# Stage-specific phenotypic and transcriptional alterations in keratinocytes exposed to acute and chronic blue light

**DOI:** 10.1101/2024.11.21.624322

**Authors:** Paulo Newton Tonolli, Suely Kazue Nagahashi Marie, Sueli Mieko Oba-Shinjo, Leonardo Vinicius Monteiro de Assis, Maurício S. Baptista

**Affiliations:** Department of Biochemistry, Institute of Chemistry, University of Sao Paulo, Sao Paulo, Brazil; Department of Neurology, Laboratory of Molecular and Cellular Biology, LIM15, Faculdade de Medicina FMUSP, Universidade de Sao Paulo, Brazil; Institute of Neurobiology, Center of Brain Behavior & Metabolism, University of Lübeck, Germany; University Hospital Schleswig-Holstein, Campus Lübeck, Lübeck, Germany

**Author notes:** Corresponding author: Maurício S. Baptista. shared authorship (Leonardo Vinicius Monteiro de Assis, Maurício S. Baptista).

## Abstract

Despite evidence that visible light (VL) has similar effects on human skin as those of UVA, VL is often viewed as harmless. High SPF sunscreen prevents erythema but can lead to overexposure to UVA and VL, with unknown consequences. To explore the impact of chronic blue light exposure, we irradiated (50 J/cm², λ= 408 nm, three times a week) human immortalized keratinocytes under acute (3 irradiations), intermediate (14 irradiations), and chronic (42 irradiations) blue-light exposure, monitoring phenotypic and gene expression changes. Chronically exposed keratinocytes exhibit increased nuclei area, chromatin alterations, higher proliferation, and apoptosis resistance, mirroring the consequences of chronic UVA exposure. While acute exposure upregulated keratinization and downregulated tissue repair and apoptosis genes, chronically exposed cells had upregulated genes involved with energy metabolism and oxidative phosphorylation and downregulated genes were enriched for immune and inflammatory responses. Specific transcriptional factors were identified in the acute and chronic stages, some of them had been associated with UVB exposure. We identified some changes in chronically irradiated keratinocytes similar to the malignant transformation, emphasizing the need for further research on the long-term impacts of blue light exposure on human skin.

## Supplementary material for "Stage-specific phenotypic and transcriptional alterations in keratinocytes exposed to acute and chronic blue light": Table S1 (part 1 of 3)

### Sheet: Summary
Summary
Sheet 1 - DEGs affected by time (LRT)
Sheet 2 - Enrichment analysis of DEGs affected by time
Sheet 3 - DEGs affected by blue light (LRT)
Sheet 4 - Enrichment analysis of DEGs affected by blue light
Sheet 5 - DEGs affected by acute blue light (3X) and enrichment analyses
Sheet 6 - DEGs affected by chronic blue light (42x) and enrichment analyses
Sheet 7 - TFs prediction of the DEGs identified by acute or chronic stimulation

### Sheet: Sheet1
ensembl_gene_id	external_gene_name	baseMean	log2FoldChange	lfcSE	stat	pvalue	padj	Significance	Status
ENSG00000115355	CCDC88A	236.343	0.688013	0.121659	286.573	5.90761e-63	8.64992e-59	TRUE	UP
ENSG00000176788	BASP1	371.379	1.06561	0.123509	246.655	2.75126e-54	2.0142e-50	TRUE	UP
ENSG00000157657	ZNF618	168.834	1.0838	0.128573	226.677	5.99477e-50	2.92585e-46	TRUE	UP
ENSG00000162654	GBP4	401.108	0.135143	0.114121	214.361	2.83266e-47	1.0369e-43	TRUE	DIFFERENT
ENSG00000273706	LHX1	116.298	0.446947	0.154978	204.313	4.30546e-45	1.26081e-41	TRUE	UP
ENSG00000164120	HPGD	426.703	-0.572974	0.108924	162.077	6.38763e-36	1.55879e-32	TRUE	DOWN
ENSG00000159674	SPON2	181.097	-1.85497	0.166921	160.629	1.31768e-35	2.75622e-32	TRUE	DOWN
ENSG00000089127	OAS1	285.113	-0.116061	0.110398	155.293	1.89889e-34	3.47544e-31	TRUE	DIFFERENT
ENSG00000102038	SMARCA1	900.781	0.129368	0.0920987	149.027	4.35757e-33	7.08928e-30	TRUE	DIFFERENT
ENSG00000214049	UCA1	2520	0.0451909	0.113595	143.715	6.2028e-32	9.08214e-29	TRUE	DIFFERENT
ENSG00000101144	BMP7	231.27	-1.12572	0.165556	143.174	8.13131e-32	1.08235e-28	TRUE	DOWN
ENSG00000135114	OASL	778.184	0.0292367	0.137171	139.959	4.05783e-31	4.95123e-28	TRUE	DIFFERENT
ENSG00000075461	CACNG4	94.8233	-1.82688	0.233209	132.879	1.39871e-29	1.57538e-26	TRUE	DOWN
ENSG00000245532	NEAT1	4739.08	0.0566309	0.105139	129.404	7.94853e-29	8.31303e-26	TRUE	DIFFERENT
ENSG00000198947	DMD	427.799	0.364699	0.113392	119.633	1.05215e-26	1.02704e-23	TRUE	UP
ENSG00000204287	HLA-DRA	46.1419	0.0601909	0.289461	114.662	1.26337e-25	1.15614e-22	TRUE	DIFFERENT
ENSG00000168077	SCARA3	235.423	-0.606707	0.119436	113.702	2.0416e-25	1.75841e-22	TRUE	DOWN
ENSG00000134339	SAA2	344.091	0.729532	0.334967	113.57	2.18076e-25	1.77393e-22	TRUE	UP
ENSG00000023445	BIRC3	920.446	0.358788	0.175097	113.158	2.67943e-25	1.9125e-22	TRUE	UP
ENSG00000166165	CKB	226.583	-0.62184	0.125944	113.111	2.74296e-25	1.9125e-22	TRUE	DOWN
ENSG00000140416	TPM1	621.913	-0.347354	0.0915919	113.176	2.65595e-25	1.9125e-22	TRUE	DOWN
ENSG00000134321	RSAD2	346.764	-0.277985	0.147465	112.299	4.11754e-25	2.74041e-22	TRUE	DOWN
ENSG00000174501	ANKRD36C	573.614	0.262717	0.12599	108.763	2.41189e-24	1.53543e-21	TRUE	UP
ENSG00000167754	KLK5	722.415	-0.261062	0.094043	105.981	9.69629e-24	5.91554e-21	TRUE	DOWN
ENSG00000104140	RHOV	1250.2	-0.068233	0.11543	100.537	1.4748e-22	8.63758e-20	TRUE	DIFFERENT
ENSG00000124107	SLPI	553.052	0.225044	0.138964	99.9362	1.99126e-22	1.12138e-19	TRUE	UP
ENSG00000164099	PRSS12	81.0775	0.116363	0.180903	98.4387	4.21032e-22	2.28324e-19	TRUE	DIFFERENT
ENSG00000173432	SAA1	756.548	0.579818	0.311881	97.8562	5.63377e-22	2.94606e-19	TRUE	UP
ENSG00000166681	BEX3	646.501	0.202971	0.0830537	95.2873	2.03531e-21	1.02762e-18	TRUE	UP
ENSG00000213949	ITGA1	118.576	0.465495	0.14978	95.0148	2.3324e-21	1.13837e-18	TRUE	UP
ENSG00000102970	CCL17	33.6114	-0.256437	0.268384	92.4946	8.22347e-21	3.88413e-18	TRUE	DOWN
ENSG00000027697	IFNGR1	164.079	0.151344	0.121497	92.3695	8.75425e-21	4.00562e-18	TRUE	DIFFERENT
ENSG00000099194	SCD	5396.16	0.0159058	0.075883	92.0354	1.0346e-20	4.59049e-18	TRUE	DIFFERENT
ENSG00000105327	BBC3	114.562	0.024171	0.1793	91.8031	1.16203e-20	5.00425e-18	TRUE	DIFFERENT
ENSG00000125730	C3	665.774	0.208305	0.286262	91.6371	1.26254e-20	5.28176e-18	TRUE	UP
ENSG00000134278	SPIRE1	143.918	0.514159	0.131552	90.782	1.93614e-20	7.8747e-18	TRUE	UP
ENSG00000134326	CMPK2	122.606	0.0775473	0.165731	90.6246	2.09473e-20	8.28946e-18	TRUE	DIFFERENT
ENSG00000120885	CLU	785.972	-0.471202	0.109132	90.5249	2.20175e-20	8.48367e-18	TRUE	DOWN
ENSG00000117228	GBP1	147.581	0.238668	0.132878	89.5964	3.50253e-20	1.31498e-17	TRUE	UP
ENSG00000111700	SLCO1B3	26.4368	0.887507	0.290801	87.6786	9.13749e-20	3.34478e-17	TRUE	UP
ENSG00000166741	NNMT	25.5807	1.492	0.393052	86.9137	1.33944e-19	4.78344e-17	TRUE	UP
ENSG00000104067	TJP1	840.267	-0.0767754	0.0770079	85.7925	2.34637e-19	8.17989e-17	TRUE	DIFFERENT
ENSG00000025708	TYMP	136.534	0.380517	0.154148	85.7007	2.45661e-19	8.36504e-17	TRUE	UP
ENSG00000163121	NEURL3	59.0662	0.437838	0.290739	85.0852	3.34186e-19	1.11208e-16	TRUE	UP
ENSG00000137801	THBS1	781.777	-0.136842	0.158185	84.6878	4.07639e-19	1.32637e-16	TRUE	DIFFERENT
ENSG00000185222	TCEAL9	565.705	0.251559	0.0958668	83.9375	5.93199e-19	1.88818e-16	TRUE	UP
ENSG00000159403	C1R	43.1664	0.457558	0.253011	83.6951	6.69638e-19	2.08614e-16	TRUE	UP
ENSG00000197457	STMN3	206.153	-0.156944	0.166774	83.0246	9.36333e-19	2.8562e-16	TRUE	DIFFERENT
ENSG00000172159	FRMD3	127.794	0.088543	0.381503	81.7535	1.76789e-18	5.28275e-16	TRUE	DIFFERENT
ENSG00000125378	BMP4	154.238	-0.933132	0.23243	81.2596	2.2631e-18	6.62727e-16	TRUE	DOWN
ENSG00000268812	LIF-AS2	92.6917	0.478897	0.191483	80.5585	3.21332e-18	9.22537e-16	TRUE	UP
ENSG00000122861	PLAU	365.408	-0.37701	0.190669	80.4684	3.36127e-18	9.46455e-16	TRUE	DOWN
ENSG00000116701	NCF2	218.334	-0.169257	0.128904	80.385	3.50451e-18	9.50242e-16	TRUE	DIFFERENT
ENSG00000163220	S100A9	1189.73	0.225859	0.379993	80.4045	3.47039e-18	9.50242e-16	TRUE	UP
ENSG00000114120	SLC25A36	626.095	0.307175	0.0784675	80.0253	4.19487e-18	1.11675e-15	TRUE	UP
ENSG00000125354	SEPTIN6	101.846	0.173571	0.183002	79.5466	5.32925e-18	1.39341e-15	TRUE	DIFFERENT
ENSG00000132938	MTUS2	127.386	-0.981107	0.162309	78.6073	8.52404e-18	2.18963e-15	TRUE	DOWN
ENSG00000196126	HLA-DRB1	43.4375	-0.1342	0.353218	78.3334	9.77485e-18	2.46764e-15	TRUE	DIFFERENT
ENSG00000110042	DTX4	474.452	-0.291909	0.115364	77.6576	1.37044e-17	3.40102e-15	TRUE	DOWN
ENSG00000205413	SAMD9	2396.47	0.0835294	0.097298	77.5156	1.4713e-17	3.59046e-15	TRUE	DIFFERENT
ENSG00000119866	BCL11A	265.6	0.123954	0.111143	77.1708	1.74815e-17	4.19614e-15	TRUE	DIFFERENT
ENSG00000134827	TCN1	31.1399	0.252157	0.268793	76.6634	2.25298e-17	5.32066e-15	TRUE	UP
ENSG00000121858	TNFSF10	857.872	-0.235042	0.163556	76.4261	2.5368e-17	5.89584e-15	TRUE	DOWN
ENSG00000175274	TP53I11	126.755	-0.919835	0.158968	76.0507	3.06052e-17	7.00189e-15	TRUE	DOWN
ENSG00000156587	UBE2L6	488.406	0.423029	0.128104	74.627	6.23666e-17	1.40488e-14	TRUE	UP
ENSG00000171236	LRG1	116.672	-0.217863	0.256457	73.6792	1.00178e-16	2.22244e-14	TRUE	DOWN
ENSG00000143367	TUFT1	374.072	-1.15388	0.133771	72.9632	1.43297e-16	3.0943e-14	TRUE	DOWN
ENSG00000163874	ZC3H12A	317.78	0.155615	0.155599	72.9575	1.43705e-16	3.0943e-14	TRUE	DIFFERENT
ENSG00000130508	PXDN	90.9166	0.319305	0.215943	72.5596	1.75342e-16	3.7208e-14	TRUE	UP
ENSG00000148798	INA	17.1751	-2.24751	0.459943	70.0458	6.1623e-16	1.28898e-13	TRUE	DOWN
ENSG00000134013	LOXL2	106.722	0.087766	0.187775	69.5353	7.95416e-16	1.64035e-13	TRUE	DIFFERENT
ENSG00000119487	MAPKAP1	678.529	-0.388686	0.0939837	69.4782	8.18458e-16	1.66442e-13	TRUE	DOWN
ENSG00000132963	POMP	2177.99	0.0328379	0.0635851	69.3042	8.92861e-16	1.79086e-13	TRUE	DIFFERENT
ENSG00000100342	APOL1	246.119	-0.0689996	0.142242	69.1811	9.49531e-16	1.87879e-13	TRUE	DIFFERENT
ENSG00000185215	TNFAIP2	3850.26	-0.213544	0.167086	68.4478	1.37011e-15	2.67482e-13	TRUE	DOWN
ENSG00000177409	SAMD9L	278.347	0.133853	0.135851	67.9142	1.78904e-15	3.44673e-13	TRUE	DIFFERENT
ENSG00000171451	DSEL	39.4083	0.468103	0.221766	67.7784	1.91474e-15	3.641e-13	TRUE	UP
ENSG00000136155	SCEL	415.612	-0.471102	0.139497	67.6315	2.06066e-15	3.86822e-13	TRUE	DOWN
ENSG00000169252	ADRB2	205.672	0.373339	0.169513	67.0696	2.72912e-15	5.0582e-13	TRUE	UP
ENSG00000221869	CEBPD	223.007	0.0786134	0.151441	65.3954	6.30345e-15	1.15369e-12	TRUE	DIFFERENT
ENSG00000124102	PI3	171.273	0.703058	0.470326	64.8505	8.27739e-15	1.49627e-12	TRUE	UP
ENSG00000120694	HSPH1	2529.85	0.150335	0.130932	64.7008	8.92071e-15	1.59289e-12	TRUE	DIFFERENT
ENSG00000143546	S100A8	370.432	-0.326657	0.410117	64.5985	9.389e-15	1.65631e-12	TRUE	DOWN
ENSG00000138496	PARP9	541.074	0.144852	0.0927596	64.1006	1.20431e-14	2.05041e-12	TRUE	DIFFERENT
ENSG00000137628	DDX60	1365.24	0.15149	0.159837	64.1116	1.1977e-14	2.05041e-12	TRUE	DIFFERENT
ENSG00000159167	STC1	27.3024	1.05677	0.338731	64.1456	1.17748e-14	2.05041e-12	TRUE	UP
ENSG00000185499	MUC1	140.049	-0.404802	0.199373	63.9578	1.29341e-14	2.16375e-12	TRUE	DOWN
ENSG00000149289	ZC3H12C	137.417	0.279589	0.148882	63.947	1.30044e-14	2.16375e-12	TRUE	UP
ENSG00000180964	TCEAL8	320.483	0.0440563	0.104166	63.9072	1.32659e-14	2.18247e-12	TRUE	DIFFERENT
ENSG00000122254	HS3ST2	60.846	-0.349716	0.213807	63.8416	1.37079e-14	2.23013e-12	TRUE	DOWN
ENSG00000143153	ATP1B1	2215	0.0551054	0.0935009	63.2676	1.82648e-14	2.93882e-12	TRUE	DIFFERENT
ENSG00000050344	NFE2L3	306.443	0.640394	0.127384	62.8538	2.24635e-14	3.57511e-12	TRUE	UP
ENSG00000106348	IMPDH1	404.044	-0.0166914	0.0930053	62.4215	2.78837e-14	4.39003e-12	TRUE	DIFFERENT
ENSG00000104419	NDRG1	486.081	-0.832318	0.164572	62.2141	3.09294e-14	4.81774e-12	TRUE	DOWN
ENSG00000161011	SQSTM1	3038.46	0.152675	0.0726229	62.0428	3.36956e-14	5.19338e-12	TRUE	DIFFERENT
ENSG00000221963	APOL6	1094.56	-0.164109	0.0967837	61.7831	3.83688e-14	5.85203e-12	TRUE	DIFFERENT
ENSG00000277586	NEFL	548.032	-0.203051	0.185505	61.5376	4.33794e-14	6.54806e-12	TRUE	DOWN
ENSG00000043039	BARX2	199.855	0.275414	0.143434	61.4871	4.4488e-14	6.64688e-12	TRUE	UP
ENSG00000164171	ITGA2	1971.23	-0.00916889	0.0954706	61.4406	4.55356e-14	6.73466e-12	TRUE	DIFFERENT
ENSG00000120594	PLXDC2	284.581	-0.498316	0.1104	61.355	4.75256e-14	6.9587e-12	TRUE	DOWN
ENSG00000151229	SLC2A13	49.8567	0.175694	0.228977	61.0333	5.58192e-14	8.09212e-12	TRUE	DIFFERENT
ENSG00000102962	CCL22	31.5474	0.11685	0.2985	60.8516	6.11285e-14	8.77494e-12	TRUE	DIFFERENT
ENSG00000105968	H2AZ2	3043.22	-0.481345	0.0953408	60.6245	6.84779e-14	9.73449e-12	TRUE	DOWN
ENSG00000145632	PLK2	725.21	-0.106303	0.0878511	60.3121	8.00542e-14	1.12707e-11	TRUE	DIFFERENT
ENSG00000165949	IFI27	36.1503	0.579246	0.27608	59.9082	9.79736e-14	1.36622e-11	TRUE	UP
ENSG00000146411	SLC2A12	65.384	0.34958	0.21301	59.4634	1.22373e-13	1.69037e-11	TRUE	UP
ENSG00000100906	NFKBIA	1556.02	-0.206511	0.11917	59.1905	1.40267e-13	1.91943e-11	TRUE	DOWN
ENSG00000147689	FAM83A	881.879	-0.525646	0.116618	59.1016	1.46639e-13	1.98805e-11	TRUE	DOWN
ENSG00000183779	ZNF703	161.089	-0.636998	0.154357	58.9716	1.56487e-13	2.10209e-11	TRUE	DOWN
ENSG00000145819	ARHGAP26	230.48	0.14558	0.163162	58.9087	1.6149e-13	2.14958e-11	TRUE	DIFFERENT
ENSG00000111199	TRPV4	133.597	-1.14052	0.171002	58.8359	1.67476e-13	2.20917e-11	TRUE	DOWN
ENSG00000179583	CIITA	34.9819	0.0981681	0.251072	58.6407	1.84645e-13	2.41391e-11	TRUE	DIFFERENT
ENSG00000141682	PMAIP1	566.703	-0.00798438	0.106817	58.613	1.87215e-13	2.42584e-11	TRUE	DIFFERENT
ENSG00000111335	OAS2	223.694	-0.056289	0.12711	58.549	1.93309e-13	2.48283e-11	TRUE	DIFFERENT
ENSG00000173193	PARP14	1015.22	0.275877	0.112495	58.4686	2.0124e-13	2.56222e-11	TRUE	UP
ENSG00000125520	SLC2A4RG	1297.54	-0.00173376	0.0716309	58.4146	2.06743e-13	2.60959e-11	TRUE	DIFFERENT
ENSG00000021355	SERPINB1	1153.69	0.532302	0.15515	58.1583	2.35015e-13	2.9411e-11	TRUE	UP
ENSG00000186529	CYP4F3	153.57	-1.38739	0.182612	58.1007	2.41882e-13	3.00138e-11	TRUE	DOWN
ENSG00000079215	SLC1A3	615.498	0.380385	0.11854	58.0239	2.51346e-13	3.09262e-11	TRUE	UP
ENSG00000179344	HLA-DQB1	95.2488	0.142711	0.178203	57.9083	2.66296e-13	3.24926e-11	TRUE	DIFFERENT
ENSG00000197746	PSAP	2975.55	-0.267531	0.104187	57.3072	3.59667e-13	4.35227e-11	TRUE	DOWN
ENSG00000104447	TRPS1	21.5115	0.367615	0.314082	57.2417	3.71636e-13	4.46024e-11	TRUE	UP
ENSG00000112715	VEGFA	240.115	-0.0364605	0.119568	57.216	3.76449e-13	4.48127e-11	TRUE	DIFFERENT
ENSG00000104219	ZDHHC2	23.6153	0.451981	0.28671	57.1053	3.97866e-13	4.69802e-11	TRUE	UP
ENSG00000198830	HMGN2	677.267	-0.0207006	0.109753	56.8561	4.50659e-13	5.27883e-11	TRUE	DIFFERENT
ENSG00000163347	CLDN1	1418.85	-0.131732	0.0964029	56.8342	4.5563e-13	5.29471e-11	TRUE	DIFFERENT
ENSG00000059728	MXD1	249.84	-0.314042	0.184647	56.7588	4.73129e-13	5.45477e-11	TRUE	DOWN
ENSG00000138685	FGF2	69.6533	0.28318	0.215689	56.6629	4.96378e-13	5.6781e-11	TRUE	UP
ENSG00000108691	CCL2	307.841	0.377388	0.272595	56.5656	5.21112e-13	5.86933e-11	TRUE	UP
ENSG00000104951	IL4I1	15.8117	1.41555	0.495709	56.5664	5.20915e-13	5.86933e-11	TRUE	UP
ENSG00000206073	SERPINB4	63.0866	0.543444	0.500556	56.5316	5.30045e-13	5.92437e-11	TRUE	UP
ENSG00000148346	LCN2	2593.69	0.347865	0.400591	55.8234	7.55264e-13	8.37771e-11	TRUE	UP
ENSG00000134504	KCTD1	516.041	-0.375449	0.103739	55.7781	7.72579e-13	8.50533e-11	TRUE	DOWN
ENSG00000165626	BEND7	52.7553	0.249859	0.250505	55.6676	8.1646e-13	8.92135e-11	TRUE	UP
ENSG00000111885	MAN1A1	25.8337	1.28555	0.317477	55.2725	9.94787e-13	1.07894e-10	TRUE	UP
ENSG00000116649	SRM	684.667	-0.143727	0.146281	55.1546	1.05517e-12	1.12524e-10	TRUE	DIFFERENT
ENSG00000143320	CRABP2	363.555	-0.740995	0.136115	55.1569	1.05397e-12	1.12524e-10	TRUE	DOWN
ENSG00000146278	PNRC1	281.48	-0.468356	0.133546	55.1445	1.06053e-12	1.12524e-10	TRUE	DOWN
ENSG00000104327	CALB1	39.0042	0.950959	0.310171	54.8266	1.24325e-12	1.30961e-10	TRUE	UP
ENSG00000091136	LAMB1	399.701	0.618807	0.152469	54.7496	1.29207e-12	1.35132e-10	TRUE	UP
ENSG00000134668	SPOCD1	62.741	-0.690846	0.20386	54.4515	1.49972e-12	1.55737e-10	TRUE	DOWN
ENSG00000148344	PTGES	4493.72	-0.78266	0.122282	54.2665	1.64505e-12	1.69625e-10	TRUE	DOWN
ENSG00000066382	MPPED2	259.708	-0.743717	0.109537	54.0105	1.86971e-12	1.91443e-10	TRUE	DOWN
ENSG00000138448	ITGAV	371.387	0.256182	0.108973	53.881	1.99471e-12	2.02823e-10	TRUE	UP
ENSG00000109971	HSPA8	1105.55	0.287455	0.135231	53.7901	2.08749e-12	2.10794e-10	TRUE	UP
ENSG00000184990	SIVA1	1012.5	-0.150507	0.0860292	53.7557	2.12374e-12	2.12985e-10	TRUE	DIFFERENT
ENSG00000268621	IGFL2-AS1	590.631	-0.204029	0.0846798	53.6882	2.19657e-12	2.18791e-10	TRUE	DOWN
ENSG00000111057	KRT18	1944.43	0.421203	0.0670179	53.4656	2.4552e-12	2.42899e-10	TRUE	UP
ENSG00000176485	PLAAT3	305.099	-0.407381	0.139844	53.2788	2.69554e-12	2.64886e-10	TRUE	DOWN
ENSG00000116106	EPHA4	40.8435	-1.60544	0.275598	52.9746	3.13835e-12	3.06345e-10	TRUE	DOWN
ENSG00000166396	SERPINB7	116.084	-0.583597	0.207692	52.7889	3.44378e-12	3.33932e-10	TRUE	DOWN
ENSG00000107731	UNC5B	1252.17	-0.397107	0.0877156	52.759	3.49564e-12	3.34531e-10	TRUE	DOWN
ENSG00000110446	SLC15A3	94.4304	0.17351	0.179755	52.7714	3.47403e-12	3.34531e-10	TRUE	DIFFERENT
ENSG00000065809	FAM107B	493.548	0.247758	0.0907414	52.7117	3.57923e-12	3.40306e-10	TRUE	UP
ENSG00000129675	ARHGEF6	40.6333	-0.0709378	0.243789	52.6892	3.61974e-12	3.41937e-10	TRUE	DIFFERENT
ENSG00000054277	OPN3	289.272	-0.717973	0.111287	52.6628	3.66785e-12	3.4426e-10	TRUE	DOWN
ENSG00000204616	TRIM31	334.716	-0.25445	0.270735	52.6493	3.69268e-12	3.44384e-10	TRUE	DOWN
ENSG00000163453	IGFBP7	463.039	0.236132	0.108409	52.3827	4.21938e-12	3.91014e-10	TRUE	UP
ENSG00000112299	VNN1	11.3279	2.27706	0.614914	52.112	4.83074e-12	4.44853e-10	TRUE	UP
ENSG00000171517	LPAR3	21.6641	0.575302	0.300107	52.0334	5.0246e-12	4.59814e-10	TRUE	UP
ENSG00000120306	CYSTM1	233.726	0.282319	0.113695	51.9588	5.21555e-12	4.74323e-10	TRUE	UP
ENSG00000064300	NGFR	74.1139	0.426693	0.259482	51.9184	5.32179e-12	4.80997e-10	TRUE	UP
ENSG00000139174	PRICKLE1	36.5109	-0.844696	0.317798	51.807	5.62676e-12	5.05442e-10	TRUE	DOWN
ENSG00000162433	AK4	561.966	-0.369345	0.106811	51.517	6.50475e-12	5.80747e-10	TRUE	DOWN
ENSG00000116991	SIPA1L2	83.569	0.538711	0.158423	51.413	6.85175e-12	6.0802e-10	TRUE	UP
ENSG00000145730	PAM	124.678	-0.0654347	0.140096	51.2926	7.27714e-12	6.41879e-10	TRUE	DIFFERENT
ENSG00000019582	CD74	78.774	0.268822	0.56315	51.1869	7.67207e-12	6.72661e-10	TRUE	UP
ENSG00000075213	SEMA3A	750.922	0.230194	0.0975586	51.1306	7.89112e-12	6.87749e-10	TRUE	UP
ENSG00000188373	GPR15LG	55.3583	-1.59736	0.31161	50.9598	8.59464e-12	7.44632e-10	TRUE	DOWN
ENSG00000119950	MXI1	174.056	-0.478116	0.208494	50.7313	9.63473e-12	8.25617e-10	TRUE	DOWN
ENSG00000173821	RNF213	1431.32	0.00728003	0.155825	50.7298	9.64216e-12	8.25617e-10	TRUE	DIFFERENT
ENSG00000119917	IFIT3	1626.65	0.177205	0.124976	50.6342	1.01139e-11	8.60976e-10	TRUE	DIFFERENT
ENSG00000099284	MACROH2A2	42.4932	-0.404268	0.233743	50.5288	1.06611e-11	9.02311e-10	TRUE	DOWN
ENSG00000041982	TNC	19.0749	-1.11295	0.39647	50.352	1.16466e-11	9.80055e-10	TRUE	DOWN
ENSG00000168453	HR	383.959	-0.127563	0.104808	50.2313	1.23715e-11	1.03511e-09	TRUE	DIFFERENT
ENSG00000111331	OAS3	790.699	-0.136346	0.10482	50.1708	1.27514e-11	1.06083e-09	TRUE	DIFFERENT
ENSG00000030582	GRN	1045.52	-0.848501	0.131555	49.9524	1.42221e-11	1.1765e-09	TRUE	DOWN
ENSG00000100234	TIMP3	519.404	-0.56363	0.278579	49.7657	1.56139e-11	1.28437e-09	TRUE	DOWN
ENSG00000115008	IL1A	53.1079	0.598774	0.230649	49.657	1.64858e-11	1.34852e-09	TRUE	UP
ENSG00000073417	PDE8A	247.553	0.451028	0.124215	49.5639	1.72714e-11	1.40493e-09	TRUE	UP
ENSG00000177971	IMP3	1271.99	-0.729987	0.131785	49.5428	1.74553e-11	1.41204e-09	TRUE	DOWN
ENSG00000185630	PBX1	702.845	-0.630078	0.0895706	49.1895	2.08274e-11	1.67558e-09	TRUE	DOWN
ENSG00000105974	CAV1	3497.42	-0.0116287	0.157202	49.1138	2.16304e-11	1.73067e-09	TRUE	DIFFERENT
ENSG00000160271	RALGDS	331.985	-0.844084	0.130172	49.0293	2.25642e-11	1.79557e-09	TRUE	DOWN
ENSG00000162366	PDZK1IP1	60.6692	0.741163	0.752655	48.9211	2.38184e-11	1.86497e-09	TRUE	UP
ENSG00000166444	DENND2B	483.75	0.40807	0.141333	48.9315	2.36956e-11	1.86497e-09	TRUE	UP
ENSG00000167617	CDC42EP5	78.2996	-0.15907	0.244946	48.9407	2.35866e-11	1.86497e-09	TRUE	DIFFERENT
ENSG00000163283	ALPP	159.592	-0.790105	0.162769	48.7548	2.58842e-11	2.01594e-09	TRUE	DOWN
ENSG00000198682	PAPSS2	24.143	-1.09747	0.357696	48.5604	2.85268e-11	2.21e-09	TRUE	DOWN
ENSG00000205730	ITPRIPL2	1041.27	0.0640082	0.0810945	48.5322	2.89317e-11	2.22957e-09	TRUE	DIFFERENT
ENSG00000163207	IVL	764.854	-1.20359	0.172805	48.4316	3.04235e-11	2.33225e-09	TRUE	DOWN
ENSG00000158470	B4GALT5	1379.14	-0.160562	0.137415	48.1202	3.55492e-11	2.711e-09	TRUE	DIFFERENT
ENSG00000005001	PRSS22	113.977	-0.716627	0.205476	47.7668	4.24205e-11	3.21824e-09	TRUE	DOWN
ENSG00000108679	LGALS3BP	588.336	0.381489	0.113315	47.5197	4.7998e-11	3.62261e-09	TRUE	UP
ENSG00000188229	TUBB4B	4124.11	0.00541016	0.0829978	47.4953	4.85885e-11	3.64837e-09	TRUE	DIFFERENT
ENSG00000099260	PALMD	147.215	-0.485759	0.170129	47.466	4.93041e-11	3.68322e-09	TRUE	DOWN
ENSG00000143222	UFC1	378.92	-0.536203	0.132009	47.3918	5.11677e-11	3.80303e-09	TRUE	DOWN
ENSG00000101276	SLC52A3	61.2579	0.111249	0.199283	47.3593	5.20072e-11	3.84591e-09	TRUE	DIFFERENT
ENSG00000151882	CCL28	55.5295	0.645526	0.264463	47.0701	6.00968e-11	4.4218e-09	TRUE	UP
ENSG00000187231	SESTD1	228.449	0.303589	0.122671	46.9059	6.52406e-11	4.77626e-09	TRUE	UP
ENSG00000144369	FAM171B	32.4149	0.377523	0.243696	46.7375	7.09697e-11	5.16984e-09	TRUE	UP
ENSG00000111912	NCOA7	1272.19	0.179795	0.105428	46.6889	7.27184e-11	5.271e-09	TRUE	DIFFERENT
ENSG00000101443	WFDC2	724.931	0.0599253	0.266601	46.3525	8.60371e-11	6.20202e-09	TRUE	DIFFERENT
ENSG00000100297	MCM5	477.895	-0.0468503	0.109193	46.3438	8.64098e-11	6.20202e-09	TRUE	DIFFERENT
ENSG00000125347	IRF1	1340.29	-0.142697	0.156917	46.3238	8.72793e-11	6.23387e-09	TRUE	DIFFERENT
ENSG00000095303	PTGS1	23.4009	-0.319552	0.339559	46.2887	8.88264e-11	6.31357e-09	TRUE	DOWN
ENSG00000092068	SLC7A8	46.8962	-1.09266	0.254401	46.1109	9.70823e-11	6.86705e-09	TRUE	DOWN
ENSG00000130940	CASZ1	186.529	-0.56647	0.134536	45.8715	1.0943e-10	7.70327e-09	TRUE	DOWN
ENSG00000149573	MPZL2	2061.69	-0.730844	0.159449	45.7737	1.14913e-10	8.05052e-09	TRUE	DOWN
ENSG00000125538	IL1B	228.143	0.492233	0.14437	45.6446	1.22575e-10	8.54638e-09	TRUE	UP
ENSG00000162645	GBP2	152.064	-0.383173	0.334788	45.5859	1.26226e-10	8.75928e-09	TRUE	DOWN
ENSG00000144802	NFKBIZ	227.07	0.1342	0.184842	45.4964	1.32003e-10	9.11695e-09	TRUE	DIFFERENT
ENSG00000154310	TNIK	320.406	0.0183695	0.108992	45.4255	1.36765e-10	9.4015e-09	TRUE	DIFFERENT
ENSG00000234745	HLA-B	1920.36	-0.224768	0.134267	45.2751	1.47447e-10	1.00884e-08	TRUE	DOWN
ENSG00000223573	TINCR	153.708	-0.656176	0.136338	45.2079	1.52486e-10	1.03847e-08	TRUE	DOWN
ENSG00000080824	HSP90AA1	18666.9	0.290414	0.131268	45.1395	1.57793e-10	1.06963e-08	TRUE	UP
ENSG00000149428	HYOU1	594.77	0.0733507	0.0941348	45.0772	1.62783e-10	1.09837e-08	TRUE	DIFFERENT
ENSG00000169083	AR	37.1111	0.205317	0.300526	45.0475	1.65221e-10	1.10971e-08	TRUE	UP
ENSG00000197696	NMB	152.205	0.129345	0.15915	45.0096	1.6838e-10	1.12576e-08	TRUE	DIFFERENT
ENSG00000119326	CTNNAL1	1415.47	0.25792	0.105365	44.9004	1.77825e-10	1.17182e-08	TRUE	UP
ENSG00000060982	BCAT1	359.951	0.295688	0.0983014	44.9034	1.77559e-10	1.17182e-08	TRUE	UP
ENSG00000123416	TUBA1B	9095.6	0.0897948	0.113046	44.8964	1.78183e-10	1.17182e-08	TRUE	DIFFERENT
ENSG00000105141	CASP14	12.8127	-1.04867	0.467525	44.8932	1.7847e-10	1.17182e-08	TRUE	DOWN
ENSG00000151689	INPP1	760.051	0.0892286	0.125729	44.8609	1.81372e-10	1.18029e-08	TRUE	DIFFERENT
ENSG00000104368	PLAT	408.694	0.112023	0.436039	44.8656	1.80954e-10	1.18029e-08	TRUE	DIFFERENT
ENSG00000172590	MRPL52	590.228	-0.0277986	0.094068	44.8306	1.8414e-10	1.193e-08	TRUE	DIFFERENT
ENSG00000071575	TRIB2	76.5693	-0.442332	0.167357	44.7619	1.90584e-10	1.22931e-08	TRUE	DOWN
ENSG00000164896	FASTK	598.769	-0.109825	0.0803391	44.6225	2.04342e-10	1.31227e-08	TRUE	DIFFERENT
ENSG00000196954	CASP4	854.959	0.242202	0.0984143	44.5735	2.09401e-10	1.33889e-08	TRUE	UP
ENSG00000106366	SERPINE1	122.626	-0.694131	0.225739	44.5226	2.14804e-10	1.36746e-08	TRUE	DOWN
ENSG00000085117	CD82	805.905	-0.126471	0.0839715	44.1042	2.64791e-10	1.67839e-08	TRUE	DIFFERENT
ENSG00000082074	FYB1	1068.28	0.0870975	0.0821566	43.9379	2.87738e-10	1.81597e-08	TRUE	DIFFERENT
ENSG00000237512	UNC5B-AS1	102.454	-0.85376	0.204916	43.8968	2.93718e-10	1.84576e-08	TRUE	DOWN
ENSG00000116667	C1orf21	115.747	-0.35747	0.151003	43.8074	3.07143e-10	1.92187e-08	TRUE	DOWN
ENSG00000263528	IKBKE	175.005	0.0215559	0.122695	43.7269	3.19767e-10	1.99235e-08	TRUE	DIFFERENT
ENSG00000015133	CCDC88C	21.2621	0.240301	0.298938	43.5854	3.43203e-10	2.12931e-08	TRUE	UP
ENSG00000108219	TSPAN14	630.215	-0.511318	0.101462	43.4935	3.59347e-10	2.22007e-08	TRUE	DOWN
ENSG00000067066	SP100	464.122	0.107644	0.102379	43.4315	3.70647e-10	2.28026e-08	TRUE	DIFFERENT
ENSG00000100290	BIK	212.405	0.155032	0.124753	43.3895	3.78514e-10	2.31891e-08	TRUE	DIFFERENT
ENSG00000102243	VGLL1	89.8942	-0.0368953	0.250235	43.2942	3.97e-10	2.42203e-08	TRUE	DIFFERENT
ENSG00000142089	IFITM3	5585.92	0.0627811	0.108712	43.2255	4.10876e-10	2.49066e-08	TRUE	DIFFERENT
ENSG00000125968	ID1	5765.98	-0.49051	0.113394	43.2217	4.11652e-10	2.49066e-08	TRUE	DOWN
ENSG00000142192	APP	808.805	-0.0186706	0.0877784	43.1948	4.17232e-10	2.51404e-08	TRUE	DIFFERENT
ENSG00000105357	MYH14	885.209	-0.431429	0.113768	42.9631	4.68474e-10	2.81123e-08	TRUE	DOWN
ENSG00000170477	KRT4	1845.67	-1.26132	0.264461	42.9408	4.73723e-10	2.83112e-08	TRUE	DOWN
ENSG00000150459	SAP18	792.095	-0.0639969	0.0758439	42.9062	4.81996e-10	2.86886e-08	TRUE	DIFFERENT
ENSG00000171401	KRT13	19627.4	-0.86104	0.131746	42.8764	4.89218e-10	2.90005e-08	TRUE	DOWN
ENSG00000145901	TNIP1	488.757	0.257938	0.120017	42.681	5.39425e-10	3.18479e-08	TRUE	UP
ENSG00000168209	DDIT4	788.245	-0.363224	0.238398	42.5693	5.70417e-10	3.35423e-08	TRUE	DOWN
ENSG00000150687	PRSS23	515.902	-0.165081	0.144076	42.4316	6.11078e-10	3.57896e-08	TRUE	DIFFERENT
ENSG00000026652	AGPAT4	26.4454	-0.468956	0.29743	42.3663	6.31353e-10	3.68298e-08	TRUE	DOWN
ENSG00000156804	FBXO32	79.0892	-0.214183	0.186262	42.3186	6.4661e-10	3.75701e-08	TRUE	DOWN
ENSG00000124839	RAB17	55.8137	0.565744	0.214836	42.2098	6.8274e-10	3.92027e-08	TRUE	UP
ENSG00000123095	BHLHE41	432.137	-0.286136	0.116243	42.2178	6.80011e-10	3.92027e-08	TRUE	DOWN
ENSG00000173156	RHOD	334.458	-0.26178	0.129139	42.2139	6.81352e-10	3.92027e-08	TRUE	DOWN
ENSG00000108828	VAT1	576.16	0.0792869	0.137824	42.1632	6.98822e-10	3.99693e-08	TRUE	DIFFERENT
ENSG00000033050	ABCF2	335.188	0.172344	0.119399	42.1491	7.03775e-10	4.0096e-08	TRUE	DIFFERENT
ENSG00000070501	POLB	209.022	0.277417	0.150256	42.1323	7.09719e-10	4.02779e-08	TRUE	UP
ENSG00000125735	TNFSF14	14.3863	-0.499936	0.402914	41.948	7.78228e-10	4.39954e-08	TRUE	DOWN
ENSG00000240065	PSMB9	829.619	-0.195356	0.132865	41.9211	7.88778e-10	4.44204e-08	TRUE	DIFFERENT
ENSG00000068697	LAPTM4A	1587.53	-0.695785	0.107392	41.852	8.16491e-10	4.58048e-08	TRUE	DOWN
ENSG00000132274	TRIM22	69.8366	-0.128582	0.20775	41.8367	8.22769e-10	4.59808e-08	TRUE	DIFFERENT
ENSG00000182154	MRPL41	1008.04	-0.16433	0.0761039	41.8081	8.34601e-10	4.64269e-08	TRUE	DIFFERENT
ENSG00000117877	POLR1G	453.175	0.279347	0.14614	41.8022	8.37092e-10	4.64269e-08	TRUE	UP
ENSG00000113070	HBEGF	341.26	-0.0945554	0.112048	41.691	8.8492e-10	4.85281e-08	TRUE	DIFFERENT
ENSG00000204642	HLA-F	183.275	-0.328373	0.152871	41.6957	8.82872e-10	4.85281e-08	TRUE	DOWN
ENSG00000196562	SULF2	266.69	0.144345	0.125334	41.6934	8.83861e-10	4.85281e-08	TRUE	DIFFERENT
ENSG00000165757	JCAD	17.8835	0.350924	0.322721	41.6621	8.97808e-10	4.90511e-08	TRUE	UP
ENSG00000156475	PPP2R2B	258.345	-0.132862	0.117068	41.6338	9.10638e-10	4.95672e-08	TRUE	DIFFERENT
ENSG00000063244	U2AF2	823.725	-0.370004	0.125391	41.4979	9.74626e-10	5.28536e-08	TRUE	DOWN
ENSG00000166710	B2M	12969.6	-0.304342	0.0887863	41.4465	1.00003e-09	5.40309e-08	TRUE	DOWN
ENSG00000185404	SP140L	111.912	0.13142	0.140809	41.2831	1.08517e-09	5.84154e-08	TRUE	DIFFERENT
ENSG00000143556	S100A7	274.352	0.0568167	0.538135	41.1877	1.13819e-09	6.10452e-08	TRUE	DIFFERENT
ENSG00000173141	MRPL57	635.813	0.232854	0.0949386	41.1686	1.14906e-09	6.14035e-08	TRUE	UP
ENSG00000168685	IL7R	619.488	-0.0446067	0.156279	41.1364	1.16771e-09	6.21731e-08	TRUE	DIFFERENT
ENSG00000125266	EFNB2	354.254	-0.0702801	0.150329	41.0653	1.20998e-09	6.41902e-08	TRUE	DIFFERENT
ENSG00000163840	DTX3L	1468.46	-0.128856	0.0810896	41.0353	1.2283e-09	6.49271e-08	TRUE	DIFFERENT
ENSG00000123240	OPTN	1231.21	-0.00548147	0.117466	41.0097	1.24413e-09	6.5292e-08	TRUE	DIFFERENT
ENSG00000183688	RFLNB	72.7631	-0.145234	0.2317	41.0153	1.24062e-09	6.5292e-08	TRUE	DIFFERENT
ENSG00000157216	SSBP3	407.901	-0.59569	0.103252	40.8471	1.34944e-09	7.05662e-08	TRUE	DOWN
ENSG00000166833	NAV2	157.152	0.672972	0.180787	40.7691	1.40316e-09	7.31139e-08	TRUE	UP
ENSG00000004487	KDM1A	873.184	0.454897	0.102641	40.7599	1.40962e-09	7.31901e-08	TRUE	UP
ENSG00000106789	CORO2A	874.011	-0.455796	0.0846726	40.6784	1.46825e-09	7.5965e-08	TRUE	DOWN
ENSG00000163947	ARHGEF3	199.337	-0.377085	0.125393	40.5969	1.52927e-09	7.8567e-08	TRUE	DOWN
ENSG00000133612	AGAP3	630.277	-0.456793	0.111791	40.5995	1.52734e-09	7.8567e-08	TRUE	DOWN
ENSG00000122034	GTF3A	406.894	0.262193	0.094434	40.5737	1.54715e-09	7.92076e-08	TRUE	UP
ENSG00000127666	TICAM1	126.611	-0.896746	0.149712	40.4315	1.66118e-09	8.47492e-08	TRUE	DOWN
ENSG00000119125	GDA	44.7804	0.656149	0.340791	39.961	2.10174e-09	1.06853e-07	TRUE	UP
ENSG00000099817	POLR2E	1547.32	-0.396678	0.0884312	39.9155	2.15009e-09	1.08933e-07	TRUE	DOWN
ENSG00000081803	CADPS2	21.011	0.00642594	0.317477	39.8126	2.26357e-09	1.14287e-07	TRUE	DIFFERENT
ENSG00000189403	HMGB1	2092.57	0.0565785	0.102046	39.7915	2.28761e-09	1.15103e-07	TRUE	DIFFERENT
ENSG00000136261	BZW2	1816.58	0.395703	0.0743606	39.7441	2.34252e-09	1.17463e-07	TRUE	UP
ENSG00000261236	BOP1	242.302	0.304456	0.114205	39.7288	2.36051e-09	1.17961e-07	TRUE	UP
ENSG00000166508	MCM7	1614.46	0.0725199	0.0817658	39.6833	2.41483e-09	1.20265e-07	TRUE	DIFFERENT
ENSG00000182580	EPHB3	316.663	-0.821266	0.157891	39.357	2.84277e-09	1.41098e-07	TRUE	DOWN
ENSG00000144381	HSPD1	3693.28	0.400776	0.0942035	39.271	2.9677e-09	1.46801e-07	TRUE	UP
ENSG00000116141	MARK1	48.0129	0.235078	0.204369	39.2488	3.00071e-09	1.47934e-07	TRUE	UP
ENSG00000137752	CASP1	149.932	-0.258105	0.149535	39.181	3.10418e-09	1.52522e-07	TRUE	DOWN
ENSG00000113657	DPYSL3	175.207	0.0644835	0.159866	39.0701	3.28117e-09	1.60678e-07	TRUE	DIFFERENT
ENSG00000116120	FARSB	605.604	0.0472074	0.116807	39.0402	3.33057e-09	1.62554e-07	TRUE	DIFFERENT
ENSG00000146540	C7orf50	1543.34	0.311039	0.112962	39.0129	3.37635e-09	1.64241e-07	TRUE	UP
ENSG00000170006	TMEM154	224.747	0.399554	0.122811	38.9476	3.4885e-09	1.69135e-07	TRUE	UP
ENSG00000256940	PPP1R14B-AS1	113.635	-0.159052	0.153742	38.9085	3.55738e-09	1.71905e-07	TRUE	DIFFERENT
ENSG00000130517	PGPEP1	89.1552	0.00798373	0.192821	38.8514	3.66031e-09	1.76297e-07	TRUE	DIFFERENT
ENSG00000170955	CAVIN3	912.668	-0.449781	0.117987	38.8345	3.69148e-09	1.76636e-07	TRUE	DOWN
ENSG00000084207	GSTP1	8438.5	-0.663236	0.124804	38.8395	3.68221e-09	1.76636e-07	TRUE	DOWN
ENSG00000177000	MTHFR	87.0566	-0.593652	0.161134	38.8199	3.71848e-09	1.77348e-07	TRUE	DOWN
ENSG00000106028	SSBP1	2126.62	0.0216951	0.0969843	38.7436	3.86311e-09	1.83589e-07	TRUE	DIFFERENT
ENSG00000134294	SLC38A2	1536.73	-0.216248	0.103291	38.7377	3.8744e-09	1.83589e-07	TRUE	DOWN
ENSG00000119946	CNNM1	29.5439	-0.0116946	0.262933	38.6577	4.03254e-09	1.90466e-07	TRUE	DIFFERENT
ENSG00000168961	LGALS9	205.736	-0.931734	0.167189	38.5641	4.22584e-09	1.98954e-07	TRUE	DOWN
ENSG00000163975	MELTF	412.971	-0.174325	0.146337	38.3827	4.6271e-09	2.17148e-07	TRUE	DIFFERENT
ENSG00000112303	VNN2	4.76835	3.6648	1.07556	38.2803	4.87017e-09	2.27824e-07	TRUE	UP
ENSG00000099864	PALM	26.0918	-1.51633	0.355583	38.0643	5.42556e-09	2.52997e-07	TRUE	DOWN
ENSG00000230937	MIR205HG	8455.25	0.0499131	0.0980045	38.0393	5.49388e-09	2.5537e-07	TRUE	DIFFERENT
ENSG00000196776	CD47	955.068	0.218441	0.0801844	37.9861	5.64177e-09	2.61414e-07	TRUE	UP
ENSG00000228300	FAM174C	339.972	-0.319841	0.104386	37.9692	5.68964e-09	2.62801e-07	TRUE	DOWN
ENSG00000232931	LINC00342	34.9083	-0.212646	0.253982	37.9488	5.74817e-09	2.64669e-07	TRUE	DOWN
ENSG00000157778	PSMG3	906.448	-0.642976	0.126952	37.9377	5.78006e-09	2.65303e-07	TRUE	DOWN
ENSG00000026103	FAS	46.8673	0.369214	0.206874	37.9094	5.86241e-09	2.68242e-07	TRUE	UP
ENSG00000087191	PSMC5	805.866	-0.0357641	0.0985512	37.8951	5.90449e-09	2.69326e-07	TRUE	DIFFERENT
ENSG00000143436	MRPL9	727.632	-0.231674	0.091881	37.8708	5.9768e-09	2.71777e-07	TRUE	DOWN
ENSG00000169403	PTAFR	166.12	-0.506347	0.141061	37.8509	6.03655e-09	2.71961e-07	TRUE	DOWN
ENSG00000101040	ZMYND8	737.161	-0.0989492	0.09906	37.8528	6.03074e-09	2.71961e-07	TRUE	DIFFERENT
ENSG00000072506	HSD17B10	371.466	0.167771	0.126535	37.8533	6.02917e-09	2.71961e-07	TRUE	DIFFERENT
ENSG00000163218	PGLYRP4	25.3472	-1.08511	0.446002	37.6357	6.72231e-09	3.01926e-07	TRUE	DOWN
ENSG00000100228	RAB36	54.9158	-0.272685	0.215461	37.5939	6.86424e-09	3.07358e-07	TRUE	DOWN
ENSG00000163131	CTSS	161.309	-0.449773	0.365797	37.5678	6.95451e-09	3.10451e-07	TRUE	DOWN
ENSG00000140105	WARS1	960.974	0.0310068	0.107298	37.445	7.39482e-09	3.28106e-07	TRUE	DIFFERENT
ENSG00000101846	STS	52.5081	-0.266954	0.199668	37.4464	7.38967e-09	3.28106e-07	TRUE	DOWN
ENSG00000214357	NEURL1B	34.0827	-1.65243	0.27282	37.428	7.45783e-09	3.29902e-07	TRUE	DOWN
ENSG00000125775	SDCBP2	115.417	-1.45254	0.356441	37.4039	7.54811e-09	3.3289e-07	TRUE	DOWN
ENSG00000163644	PPM1K	28.8371	0.447192	0.274988	37.3437	7.77891e-09	3.42039e-07	TRUE	UP
ENSG00000110400	NECTIN1	1333.71	-0.547833	0.127525	37.2932	7.97786e-09	3.48692e-07	TRUE	DOWN
ENSG00000103490	PYCARD	1295.99	-0.509417	0.0848115	37.2945	7.97247e-09	3.48692e-07	TRUE	DOWN
ENSG00000137745	MMP13	117.956	-1.10558	0.182536	37.2732	8.05818e-09	3.51155e-07	TRUE	DOWN
ENSG00000119392	GLE1	803.205	-0.58433	0.108795	37.2478	8.16105e-09	3.54582e-07	TRUE	DOWN
ENSG00000171223	JUNB	1212.69	-0.731655	0.127916	37.2152	8.29514e-09	3.59341e-07	TRUE	DOWN
ENSG00000249992	TMEM158	157.668	-0.199688	0.192235	37.1594	8.52986e-09	3.6842e-07	TRUE	DIFFERENT
ENSG00000113916	BCL6	103.97	-0.15074	0.187804	37.1405	8.61095e-09	3.70828e-07	TRUE	DIFFERENT
ENSG00000168309	FAM107A	22.073	-3.07219	0.51097	37.0576	8.97523e-09	3.85382e-07	TRUE	DOWN
ENSG00000163739	CXCL1	149.263	-0.00208052	0.140055	36.9766	9.34619e-09	3.99308e-07	TRUE	DIFFERENT
ENSG00000133321	PLAAT4	330.314	-0.713991	0.164904	36.9749	9.3541e-09	3.99308e-07	TRUE	DOWN
ENSG00000148180	GSN	614.04	-0.683325	0.145276	36.9652	9.39961e-09	4.00085e-07	TRUE	DOWN
ENSG00000159263	SIM2	71.7184	0.0907753	0.197164	36.8598	9.90807e-09	4.20504e-07	TRUE	DIFFERENT
ENSG00000010818	HIVEP2	97.1546	-0.0860127	0.169067	36.8514	9.95009e-09	4.21067e-07	TRUE	DIFFERENT
ENSG00000109861	CTSC	249.31	0.288861	0.123757	36.7758	1.0333e-08	4.36011e-07	TRUE	UP
ENSG00000109107	ALDOC	119.794	-0.0492417	0.152149	36.6327	1.10996e-08	4.67013e-07	TRUE	DIFFERENT
ENSG00000104765	BNIP3L	284.907	-0.0532551	0.11568	36.5362	1.16483e-08	4.88693e-07	TRUE	DIFFERENT
ENSG00000157379	DHRS1	626.679	-1.07842	0.177172	36.5282	1.16952e-08	4.89261e-07	TRUE	DOWN
ENSG00000265972	TXNIP	536.545	-0.620058	0.397137	36.5053	1.18296e-08	4.93471e-07	TRUE	DOWN
ENSG00000210144	MT-TY	261.434	0.219638	0.160224	36.4845	1.19536e-08	4.97229e-07	TRUE	UP
ENSG00000166974	MAPRE2	272.605	-0.171527	0.128192	36.4786	1.19886e-08	4.97274e-07	TRUE	DIFFERENT
ENSG00000238045	MVP-DT	31.5211	-0.282355	0.294815	36.4449	1.21923e-08	5.04293e-07	TRUE	DOWN
ENSG00000125534	PPDPF	5585.35	-0.431311	0.105367	36.4016	1.24593e-08	5.13884e-07	TRUE	DOWN
ENSG00000170293	CMTM8	78.3902	0.890066	0.174797	36.3541	1.27585e-08	5.23278e-07	TRUE	UP
ENSG00000175334	BANF1	849.691	-0.0937212	0.0829544	36.3588	1.2729e-08	5.23278e-07	TRUE	DIFFERENT
ENSG00000186470	BTN3A2	224.499	0.0157716	0.116016	36.3277	1.29282e-08	5.27285e-07	TRUE	DIFFERENT
ENSG00000130305	NSUN5	265.952	-0.204056	0.114815	36.3286	1.29224e-08	5.27285e-07	TRUE	DOWN
ENSG00000140464	PML	846.652	0.023219	0.100961	36.1956	1.38108e-08	5.61718e-07	TRUE	DIFFERENT
ENSG00000129009	ISLR	8.60709	-0.060929	0.51086	36.0294	1.50076e-08	6.08703e-07	TRUE	DIFFERENT
ENSG00000139083	ETV6	288.604	-0.192371	0.122944	35.9871	1.53284e-08	6.19994e-07	TRUE	DIFFERENT
ENSG00000064393	HIPK2	28.9948	-0.785071	0.332988	35.9028	1.59885e-08	6.44913e-07	TRUE	DOWN
ENSG00000107201	RIGI	287.276	0.259246	0.169433	35.7477	1.72778e-08	6.95003e-07	TRUE	UP
ENSG00000073737	DHRS9	43.5925	-0.826173	0.328192	35.7086	1.7619e-08	7.06787e-07	TRUE	DOWN
ENSG00000164054	SHISA5	836.98	-0.233169	0.121867	35.6606	1.80466e-08	7.21964e-07	TRUE	DOWN
ENSG00000068383	INPP5A	142.538	-0.434366	0.140891	35.5979	1.86213e-08	7.42799e-07	TRUE	DOWN
ENSG00000139637	MYG1	260.946	-0.445393	0.120234	35.5913	1.86832e-08	7.42799e-07	TRUE	DOWN
ENSG00000168461	RAB31	315.807	0.340728	0.126376	35.5874	1.87196e-08	7.42799e-07	TRUE	UP
ENSG00000110436	SLC1A2	10.6733	-3.64611	0.653791	35.5375	1.91929e-08	7.58856e-07	TRUE	DOWN
ENSG00000177508	IRX3	677.228	-0.258696	0.117163	35.5338	1.92279e-08	7.58856e-07	TRUE	DOWN
ENSG00000135956	TMEM127	313.617	-0.637141	0.108195	35.5162	1.93978e-08	7.63501e-07	TRUE	DOWN
ENSG00000136048	DRAM1	149.085	0.0358914	0.145927	35.4871	1.96819e-08	7.72608e-07	TRUE	DIFFERENT
ENSG00000179403	VWA1	81.926	-0.192756	0.206997	35.4392	2.01598e-08	7.89251e-07	TRUE	DIFFERENT
ENSG00000186204	CYP4F12	108.825	-1.07273	0.194638	35.3614	2.09588e-08	8.18345e-07	TRUE	DOWN
ENSG00000118785	SPP1	13.4376	-3.08293	0.573079	35.3357	2.12301e-08	8.25707e-07	TRUE	DOWN
ENSG00000100401	RANGAP1	1805.09	-0.0621011	0.0822357	35.3329	2.12602e-08	8.25707e-07	TRUE	DIFFERENT
ENSG00000033122	LRRC7	100.157	0.131937	0.176987	35.2976	2.16387e-08	8.37043e-07	TRUE	DIFFERENT
ENSG00000160563	MED27	961.71	-0.415282	0.111475	35.295	2.16664e-08	8.37043e-07	TRUE	DOWN
ENSG00000078081	LAMP3	10.8916	0.944947	0.429367	35.2265	2.24212e-08	8.63924e-07	TRUE	UP
ENSG00000143799	PARP1	1465.48	0.207661	0.0867462	35.202	2.26973e-08	8.71189e-07	TRUE	UP
ENSG00000100216	TOMM22	697.857	-0.353612	0.101543	35.1993	2.27287e-08	8.71189e-07	TRUE	DOWN
ENSG00000117525	F3	340.372	-0.321781	0.131619	35.1733	2.30263e-08	8.77996e-07	TRUE	DOWN
ENSG00000003249	DBNDD1	146.291	-0.13222	0.141501	35.1744	2.30135e-08	8.77996e-07	TRUE	DIFFERENT
ENSG00000133639	BTG1	649.018	0.111287	0.100254	35.1137	2.37228e-08	9.02206e-07	TRUE	DIFFERENT
ENSG00000168268	NT5DC2	50.151	0.0707873	0.250221	35.0966	2.39258e-08	9.0757e-07	TRUE	DIFFERENT
ENSG00000127824	TUBA4A	1443.84	0.107297	0.142882	35.063	2.43316e-08	9.20578e-07	TRUE	DIFFERENT
ENSG00000128928	IVD	196.645	-0.226721	0.12613	35.0256	2.47909e-08	9.35537e-07	TRUE	DOWN
ENSG00000106477	CEP41	292.104	0.0574737	0.124748	34.936	2.59259e-08	9.75854e-07	TRUE	DIFFERENT
ENSG00000171130	ATP6V0E2	180.059	-0.425781	0.162437	34.9158	2.61901e-08	9.83271e-07	TRUE	DOWN
ENSG00000117395	EBNA1BP2	1537.13	0.344073	0.123219	34.8758	2.67192e-08	9.98181e-07	TRUE	UP
ENSG00000070961	ATP2B1	611.28	0.478999	0.0986096	34.8754	2.67236e-08	9.98181e-07	TRUE	UP
ENSG00000182010	RTKN2	362.454	-0.218543	0.126475	34.8449	2.71348e-08	1.01096e-06	TRUE	DOWN
ENSG00000118503	TNFAIP3	164.744	0.0571683	0.165642	34.7461	2.85093e-08	1.05947e-06	TRUE	DIFFERENT
ENSG00000115758	ODC1	122.631	0.200267	0.219508	34.7407	2.85858e-08	1.05963e-06	TRUE	UP
ENSG00000133119	RFC3	556.023	0.395986	0.119633	34.73	2.87394e-08	1.06263e-06	TRUE	UP
ENSG00000198858	R3HDM4	290.031	-0.868525	0.153551	34.7178	2.89153e-08	1.06644e-06	TRUE	DOWN
ENSG00000146242	TPBG	129.717	-0.11359	0.135537	34.7019	2.91466e-08	1.06926e-06	TRUE	DIFFERENT
ENSG00000166411	IDH3A	926.464	-0.054625	0.0713701	34.6988	2.91906e-08	1.06926e-06	TRUE	DIFFERENT
ENSG00000124466	LYPD3	454.116	-0.541917	0.0938186	34.6975	2.92107e-08	1.06926e-06	TRUE	DOWN
ENSG00000148229	POLE3	1338.27	0.0296787	0.101779	34.6812	2.94491e-08	1.0753e-06	TRUE	DIFFERENT
ENSG00000109919	MTCH2	1152.24	-0.206836	0.121906	34.654	2.98518e-08	1.08729e-06	TRUE	DOWN
ENSG00000119396	RAB14	1785.88	-0.443948	0.0818108	34.6211	3.03471e-08	1.10259e-06	TRUE	DOWN
ENSG00000114439	BBX	2340.72	0.259158	0.0732889	34.6127	3.04746e-08	1.10448e-06	TRUE	UP
ENSG00000012779	ALOX5	8.78285	0.603582	0.45856	34.5619	3.12595e-08	1.13013e-06	TRUE	UP
ENSG00000131095	GFAP	12.7429	-3.91242	0.685782	34.4578	3.29294e-08	1.18757e-06	TRUE	DOWN
ENSG00000189433	GJB4	32.4687	-0.0820425	0.274043	34.4418	3.31944e-08	1.19418e-06	TRUE	DIFFERENT
ENSG00000099901	RANBP1	3108.35	0.0766719	0.102283	34.4035	3.38353e-08	1.21426e-06	TRUE	DIFFERENT
ENSG00000114019	AMOTL2	600.135	-0.192089	0.0874944	34.3768	3.42911e-08	1.22461e-06	TRUE	DIFFERENT
ENSG00000138166	DUSP5	70.0741	0.00750258	0.204755	34.3813	3.4213e-08	1.22461e-06	TRUE	DIFFERENT
ENSG00000184900	SUMO3	1078.7	-0.551283	0.126149	34.3023	3.55915e-08	1.26796e-06	TRUE	DOWN
ENSG00000100029	PES1	207.594	-0.249225	0.138928	34.2596	3.63602e-08	1.2922e-06	TRUE	DOWN
ENSG00000130066	SAT1	2480.66	0.176208	0.320614	34.1814	3.78095e-08	1.34045e-06	TRUE	DIFFERENT
ENSG00000160789	LMNA	2997.6	-0.162401	0.089034	34.1035	3.93112e-08	1.39032e-06	TRUE	DIFFERENT
ENSG00000173744	AGFG1	656.004	0.222834	0.0773382	34.029	4.08039e-08	1.43964e-06	TRUE	UP
ENSG00000124145	SDC4	938.914	-0.447829	0.138235	33.9707	4.20108e-08	1.47866e-06	TRUE	DOWN
ENSG00000002587	HS3ST1	177.546	0.155579	0.140233	33.9518	4.24083e-08	1.48907e-06	TRUE	DIFFERENT
ENSG00000164733	CTSB	2122.74	-0.395862	0.11414	33.8757	4.40542e-08	1.53948e-06	TRUE	DOWN
ENSG00000127564	PKMYT1	507.984	0.18246	0.107856	33.8786	4.39894e-08	1.53948e-06	TRUE	DIFFERENT
ENSG00000143217	NECTIN4	346.992	-0.208499	0.103917	33.7966	4.58319e-08	1.59779e-06	TRUE	DOWN
ENSG00000137960	GIPC2	53.4977	0.0907655	0.228044	33.7598	4.66825e-08	1.62358e-06	TRUE	DIFFERENT
ENSG00000204060	FOXO6	28.4804	-1.18371	0.299403	33.7524	4.68556e-08	1.62573e-06	TRUE	DOWN
ENSG00000118596	SLC16A7	94.7803	-0.526253	0.195761	33.7201	4.76178e-08	1.64827e-06	TRUE	DOWN
ENSG00000185924	RTN4RL1	18.7236	-1.00472	0.36933	33.6938	4.82481e-08	1.66615e-06	TRUE	DOWN
ENSG00000147027	TMEM47	7.87069	1.49698	0.519478	33.6747	4.87116e-08	1.6782e-06	TRUE	UP
ENSG00000117472	TSPAN1	627.902	-0.216567	0.0882895	33.6585	4.91083e-08	1.6879e-06	TRUE	DOWN
ENSG00000172020	GAP43	12.1671	-3.30489	0.589507	33.6196	5.0073e-08	1.71301e-06	TRUE	DOWN
ENSG00000167941	SOST	25.0523	-0.443451	0.318465	33.6201	5.00592e-08	1.71301e-06	TRUE	DOWN
ENSG00000100596	SPTLC2	545.75	-0.232914	0.0825681	33.6005	5.05531e-08	1.72281e-06	TRUE	DOWN
ENSG00000186732	MPPED1	53.4641	-1.89012	0.321552	33.5988	5.05948e-08	1.72281e-06	TRUE	DOWN
ENSG00000163734	CXCL3	14.304	0.934198	0.43817	33.5214	5.25917e-08	1.78252e-06	TRUE	UP
ENSG00000165119	HNRNPK	4705.51	-0.381892	0.0778134	33.526	5.247e-08	1.78252e-06	TRUE	DOWN
ENSG00000124151	NCOA3	739.083	-0.487975	0.0961176	33.4413	5.47413e-08	1.84959e-06	TRUE	DOWN
ENSG00000128283	CDC42EP1	397.667	0.577875	0.125717	33.4383	5.48233e-08	1.84959e-06	TRUE	UP
ENSG00000077157	PPP1R12B	369.326	-0.426352	0.126431	33.431	5.50228e-08	1.85205e-06	TRUE	DOWN
ENSG00000131203	IDO1	10.5424	0.70771	0.576411	33.3182	5.82165e-08	1.95506e-06	TRUE	UP
ENSG00000162896	PIGR	79.1921	0.266565	0.866521	33.3106	5.84393e-08	1.95805e-06	TRUE	UP
ENSG00000140323	DISP2	105.274	-0.700725	0.148169	33.2947	5.89037e-08	1.9691e-06	TRUE	DOWN
ENSG00000109084	TMEM97	506.446	0.292049	0.112637	33.2319	6.07845e-08	2.02735e-06	TRUE	UP
ENSG00000274180	NATD1	17.63	-0.851591	0.392923	33.2138	6.13351e-08	2.04107e-06	TRUE	DOWN
ENSG00000196739	COL27A1	377.624	0.37148	0.0984466	33.1491	6.3352e-08	2.1034e-06	TRUE	UP
ENSG00000101298	SNPH	28.9443	0.339725	0.325151	33.1208	6.42557e-08	2.12858e-06	TRUE	UP
ENSG00000163993	S100P	538.013	-0.147351	0.341048	33.1159	6.44118e-08	2.12893e-06	TRUE	DIFFERENT
ENSG00000065328	MCM10	564.971	0.384886	0.136658	33.1023	6.48516e-08	2.13864e-06	TRUE	UP
ENSG00000210112	MT-TM	300.451	-0.212941	0.191145	33.0616	6.61847e-08	2.1777e-06	TRUE	DOWN
ENSG00000211459	MT-RNR1	33623.3	-0.304336	0.135343	32.9842	6.87979e-08	2.25861e-06	TRUE	DOWN
ENSG00000123200	ZC3H13	1430.08	0.119817	0.0970441	32.9632	6.9525e-08	2.27737e-06	TRUE	DIFFERENT
ENSG00000004478	FKBP4	546.88	0.422961	0.115093	32.8795	7.24948e-08	2.36935e-06	TRUE	UP
ENSG00000039560	RAI14	333.936	0.454715	0.11529	32.874	7.26948e-08	2.37059e-06	TRUE	UP
ENSG00000157500	APPL1	301.297	0.323567	0.103457	32.797	7.55481e-08	2.45817e-06	TRUE	UP
ENSG00000196233	LCOR	223.288	-0.0504386	0.124306	32.791	7.57761e-08	2.46012e-06	TRUE	DIFFERENT
ENSG00000102287	GABRE	293.669	0.017985	0.117391	32.7612	7.69136e-08	2.49152e-06	TRUE	DIFFERENT
ENSG00000100526	CDKN3	570.43	-0.028215	0.107145	32.7503	7.73338e-08	2.4996e-06	TRUE	DIFFERENT
ENSG00000247095	MIR210HG	50.5397	-0.467287	0.2262	32.6869	7.98226e-08	2.57437e-06	TRUE	DOWN
ENSG00000123933	MXD4	155.834	-0.639476	0.196863	32.6767	8.02333e-08	2.58193e-06	TRUE	DOWN
ENSG00000141574	SECTM1	363.303	-0.0323487	0.109637	32.6458	8.14824e-08	2.61637e-06	TRUE	DIFFERENT
ENSG00000111801	BTN3A3	78.1004	0.217877	0.175675	32.6073	8.30663e-08	2.66139e-06	TRUE	UP
ENSG00000102384	CENPI	107.476	-0.440488	0.162846	32.5532	8.53401e-08	2.72827e-06	TRUE	DOWN
ENSG00000148926	ADM	343.684	-0.217471	0.1354	32.4771	8.8651e-08	2.82795e-06	TRUE	DOWN
ENSG00000167553	TUBA1C	3679.47	0.120541	0.138737	32.393	9.24568e-08	2.94294e-06	TRUE	DIFFERENT
ENSG00000106153	CHCHD2	7126.69	-0.278038	0.0699373	32.3651	9.37572e-08	2.97786e-06	TRUE	DOWN
ENSG00000129451	KLK10	1164.02	-0.485926	0.103958	32.3601	9.39934e-08	2.9789e-06	TRUE	DOWN
ENSG00000119900	OGFRL1	122.118	0.293996	0.142923	32.3451	9.47025e-08	2.99489e-06	TRUE	UP
ENSG00000006634	DBF4	581.778	0.52709	0.106303	32.3391	9.49852e-08	2.99736e-06	TRUE	UP
ENSG00000106344	RBM28	488.17	0.187654	0.10792	32.2702	9.83136e-08	3.09572e-06	TRUE	DIFFERENT
ENSG00000117133	RPF1	290.521	0.217904	0.121301	32.2612	9.87568e-08	3.103e-06	TRUE	UP
ENSG00000100353	EIF3D	1503.09	-0.279938	0.0930545	32.2033	1.01658e-07	3.18731e-06	TRUE	DOWN
ENSG00000132434	LANCL2	160.603	0.172344	0.170245	32.1533	1.04231e-07	3.26099e-06	TRUE	DIFFERENT
ENSG00000119523	ALG2	323.296	-0.548706	0.0989826	32.1043	1.06818e-07	3.3348e-06	TRUE	DOWN
ENSG00000168273	UQCC5	228.866	-0.0955548	0.124084	32.079	1.08176e-07	3.36286e-06	TRUE	DIFFERENT
ENSG00000109089	CDR2L	141.815	-0.502089	0.174129	32.0832	1.07951e-07	3.36286e-06	TRUE	DOWN
ENSG00000125304	TM9SF2	616.068	-0.733458	0.129263	32.0595	1.09235e-07	3.38859e-06	TRUE	DOWN
ENSG00000124762	CDKN1A	428.449	-0.462234	0.148321	31.9493	1.15423e-07	3.57299e-06	TRUE	DOWN
ENSG00000198743	SLC5A3	204.78	0.435045	0.127918	31.8791	1.19548e-07	3.69288e-06	TRUE	UP
ENSG00000167283	ATP5MG	4197.57	-0.405853	0.0913844	31.8535	1.21088e-07	3.73256e-06	TRUE	DOWN
ENSG00000170549	IRX1	8.74746	-0.478932	0.618969	31.831	1.22458e-07	3.76687e-06	TRUE	DOWN
ENSG00000101294	HM13	1304.18	-0.350641	0.0975779	31.8257	1.2278e-07	3.76885e-06	TRUE	DOWN
ENSG00000157111	TMEM171	67.7187	0.239302	0.213937	31.8192	1.2318e-07	3.77324e-06	TRUE	UP
ENSG00000160326	SLC2A6	129.618	0.349314	0.140748	31.8108	1.23699e-07	3.78123e-06	TRUE	UP
ENSG00000111640	GAPDH	11025.8	-0.317938	0.104162	31.8028	1.24195e-07	3.78847e-06	TRUE	DOWN
ENSG00000172927	MYEOV	68.0778	0.294185	0.205044	31.7776	1.25772e-07	3.82859e-06	TRUE	UP
ENSG00000120948	TARDBP	273.436	-0.516669	0.140325	31.7462	1.27764e-07	3.88115e-06	TRUE	DOWN
ENSG00000177494	ZBED2	104.495	-0.252685	0.170982	31.7069	1.30299e-07	3.94996e-06	TRUE	DOWN
ENSG00000198917	SPOUT1	932.622	-0.0335962	0.088766	31.674	1.32455e-07	4.00189e-06	TRUE	DIFFERENT
ENSG00000157601	MX1	138.498	0.245273	0.160856	31.6725	1.32558e-07	4.00189e-06	TRUE	UP
ENSG00000204592	HLA-E	800.197	-0.127049	0.11391	31.65	1.34057e-07	4.03882e-06	TRUE	DIFFERENT
ENSG00000198542	ITGBL1	265.893	0.171244	0.129461	31.637	1.34932e-07	4.05682e-06	TRUE	DIFFERENT
ENSG00000155980	KIF5A	17.1037	-2.88258	0.544724	31.6229	1.35883e-07	4.07705e-06	TRUE	DOWN
ENSG00000182568	SATB1	9.77242	0.734429	0.487168	31.6177	1.36238e-07	4.07934e-06	TRUE	UP
ENSG00000131153	GINS2	289.925	0.130486	0.124771	31.4622	1.47253e-07	4.38459e-06	TRUE	DIFFERENT
ENSG00000266402	SNHG25	1420.95	0.401172	0.112621	31.4671	1.46895e-07	4.38459e-06	TRUE	UP
ENSG00000167634	NLRP7	24.547	1.54658	0.702112	31.4612	1.47331e-07	4.38459e-06	TRUE	UP
ENSG00000149136	SSRP1	3568.95	0.218469	0.079992	31.4458	1.48466e-07	4.40941e-06	TRUE	UP
ENSG00000013364	MVP	388.854	-0.0662086	0.162413	31.4323	1.49473e-07	4.43032e-06	TRUE	DIFFERENT
ENSG00000101825	MXRA5	464.003	-0.549049	0.122486	31.3525	1.5556e-07	4.60144e-06	TRUE	DOWN
ENSG00000115267	IFIH1	309.566	0.357148	0.150642	31.3125	1.58702e-07	4.68492e-06	TRUE	UP
ENSG00000110911	SLC11A2	348.926	0.0318503	0.0983447	31.2753	1.61679e-07	4.76319e-06	TRUE	DIFFERENT
ENSG00000137857	DUOX1	359.024	-0.793306	0.142087	31.2371	1.64796e-07	4.84527e-06	TRUE	DOWN
ENSG00000105825	TFPI2	287.869	0.605892	0.119517	31.1668	1.70692e-07	5.00856e-06	TRUE	UP
ENSG00000101400	SNTA1	104.961	-0.808177	0.162557	31.1064	1.75924e-07	5.15175e-06	TRUE	DOWN
ENSG00000204389	HSPA1A	1589.7	-0.260928	0.10215	31.0624	1.79837e-07	5.23139e-06	TRUE	DOWN
ENSG00000166197	NOLC1	1412.46	0.50262	0.090174	31.071	1.79069e-07	5.23139e-06	TRUE	UP
ENSG00000133895	MEN1	374.787	-0.573702	0.109354	31.0645	1.79652e-07	5.23139e-06	TRUE	DOWN
ENSG00000094804	CDC6	822.15	0.250505	0.0916332	31.0598	1.80073e-07	5.23139e-06	TRUE	UP
ENSG00000171241	SHCBP1	288.282	0.0286964	0.129155	31.0315	1.8264e-07	5.29547e-06	TRUE	DIFFERENT
ENSG00000025772	TOMM34	649.264	-0.117959	0.0900393	30.9943	1.86066e-07	5.38415e-06	TRUE	DIFFERENT
ENSG00000154518	ATP5MC3	3174.27	-0.301127	0.118918	30.9852	1.86918e-07	5.39813e-06	TRUE	DOWN
ENSG00000090266	NDUFB2	584.296	0.131972	0.120813	30.9664	1.88686e-07	5.4356e-06	TRUE	DIFFERENT
ENSG00000136052	SLC41A2	52.3472	0.184342	0.21135	30.9635	1.88958e-07	5.4356e-06	TRUE	DIFFERENT
ENSG00000169599	NFU1	248.545	-0.474273	0.113924	30.7882	2.06264e-07	5.92181e-06	TRUE	DOWN
ENSG00000062716	VMP1	839.417	0.0400975	0.119045	30.7626	2.08921e-07	5.98634e-06	TRUE	DIFFERENT
ENSG00000186687	LYRM7	479.078	-0.0684652	0.105308	30.7271	2.12661e-07	6.08161e-06	TRUE	DIFFERENT
ENSG00000167191	GPRC5B	34.104	0.672755	0.271446	30.7161	2.13836e-07	6.10327e-06	TRUE	UP
ENSG00000106078	COBL	147.797	0.146283	0.139226	30.7088	2.14618e-07	6.1137e-06	TRUE	DIFFERENT
ENSG00000168916	ZNF608	34.4844	-0.408993	0.304504	30.6999	2.15574e-07	6.12899e-06	TRUE	DOWN
ENSG00000152078	TLCD4	23.9754	-0.0973077	0.27707	30.6754	2.18232e-07	6.19253e-06	TRUE	DIFFERENT
ENSG00000162981	LRATD1	184.961	-0.282573	0.124801	30.6567	2.20285e-07	6.2387e-06	TRUE	DOWN
ENSG00000239672	NME1	842.413	0.32081	0.139733	30.5823	2.28636e-07	6.46271e-06	TRUE	UP
ENSG00000275832	ARHGAP23	3075.12	-0.431398	0.0922663	30.5198	2.35891e-07	6.64213e-06	TRUE	DOWN
ENSG00000130487	KLHDC7B	8.31328	1.58983	0.626067	30.5209	2.35759e-07	6.64213e-06	TRUE	UP
ENSG00000103855	CD276	1033.24	-0.280234	0.0850787	30.5091	2.3715e-07	6.66477e-06	TRUE	DOWN
ENSG00000140279	DUOX2	152.944	-0.655131	0.33293	30.4614	2.42874e-07	6.81256e-06	TRUE	DOWN
ENSG00000135414	GDF11	96.5881	0.432978	0.161493	30.4358	2.46003e-07	6.88714e-06	TRUE	UP
ENSG00000198826	ARHGAP11A	590.155	0.206524	0.103121	30.4107	2.49121e-07	6.96113e-06	TRUE	UP
ENSG00000164342	TLR3	64.7926	0.199643	0.193589	30.3769	2.53364e-07	7.06619e-06	TRUE	DIFFERENT
ENSG00000229391	HLA-DRB6	5.83874	-0.130095	0.592555	30.3667	2.54656e-07	7.08874e-06	TRUE	DIFFERENT
ENSG00000119922	IFIT2	863.011	0.280661	0.147895	30.3163	2.61154e-07	7.25583e-06	TRUE	UP
ENSG00000166801	FAM111A	589.419	0.0888631	0.0961709	30.2954	2.63897e-07	7.31815e-06	TRUE	DIFFERENT
ENSG00000072954	TMEM38A	77.6763	-0.118849	0.216781	30.2373	2.71673e-07	7.51954e-06	TRUE	DIFFERENT
ENSG00000132313	MRPL35	391.211	0.211921	0.100898	30.1926	2.77822e-07	7.67523e-06	TRUE	UP
ENSG00000165300	SLITRK5	6.17106	0.0673575	0.55126	30.0928	2.92039e-07	8.03766e-06	TRUE	DIFFERENT
ENSG00000171346	KRT15	8906.57	-0.621116	0.128265	30.0929	2.92024e-07	8.03766e-06	TRUE	DOWN
ENSG00000179362	HMGN2P46	14.0374	0.779058	0.533798	30.0626	2.96471e-07	8.14433e-06	TRUE	UP
ENSG00000132170	PPARG	164.62	-0.151395	0.144886	30.0323	3.00994e-07	8.2531e-06	TRUE	DIFFERENT
ENSG00000197536	IRF1-AS1	88.3751	-0.603664	0.229954	29.9617	3.11812e-07	8.53373e-06	TRUE	DOWN
ENSG00000136826	KLF4	126.112	-0.204827	0.192247	29.9122	3.19626e-07	8.73129e-06	TRUE	DOWN
ENSG00000170323	FABP4	15.56	-1.93096	0.424998	29.8827	3.24379e-07	8.84463e-06	TRUE	DOWN
ENSG00000162552	WNT4	87.8466	-0.131618	0.19004	29.8588	3.28272e-07	8.93413e-06	TRUE	DIFFERENT
ENSG00000134086	VHL	211.31	-0.0501855	0.117753	29.8486	3.29952e-07	8.96319e-06	TRUE	DIFFERENT
ENSG00000084731	KIF3C	35.3109	-0.0465605	0.24896	29.8402	3.31349e-07	8.96786e-06	TRUE	DIFFERENT
ENSG00000006007	GDE1	427.492	0.138334	0.102208	29.8439	3.30737e-07	8.96786e-06	TRUE	DIFFERENT
ENSG00000114126	TFDP2	370.849	0.137337	0.10459	29.7852	3.40591e-07	9.20098e-06	TRUE	DIFFERENT
ENSG00000167281	RBFOX3	7.64255	-3.57353	0.707298	29.7699	3.43209e-07	9.25464e-06	TRUE	DOWN
ENSG00000165272	AQP3	291.347	-0.953595	0.278115	29.7577	3.45304e-07	9.29402e-06	TRUE	DOWN
ENSG00000164684	ZNF704	971.599	-0.355225	0.122465	29.7209	3.5172e-07	9.44933e-06	TRUE	DOWN
ENSG00000108602	ALDH3A1	117.986	-0.509871	0.173375	29.6731	3.60221e-07	9.66e-06	TRUE	DOWN
ENSG00000198901	PRC1	2098.23	0.255986	0.0899361	29.6607	3.62463e-07	9.70235e-06	TRUE	UP
ENSG00000175065	DSG4	7.1916	-2.54879	0.803484	29.6563	3.6326e-07	9.70593e-06	TRUE	DOWN
ENSG00000101224	CDC25B	1591.46	0.237708	0.0732292	29.5977	3.74062e-07	9.97634e-06	TRUE	UP
ENSG00000150625	GPM6A	16.4139	-2.63815	0.508196	29.5893	3.75628e-07	9.99989e-06	TRUE	DOWN
ENSG00000163159	VPS72	272.324	-0.813497	0.156332	29.5658	3.80081e-07	1.01001e-05	TRUE	DOWN
ENSG00000223496	EXOSC6	621.442	-0.232137	0.101842	29.537	3.85578e-07	1.02276e-05	TRUE	DOWN
ENSG00000116161	CACYBP	817.904	0.146621	0.103013	29.502	3.92387e-07	1.03894e-05	TRUE	DIFFERENT
ENSG00000108578	BLMH	244.736	0.242472	0.12936	29.4805	3.96637e-07	1.0483e-05	TRUE	UP
ENSG00000003400	CASP10	57.3715	0.368186	0.225484	29.3759	4.17926e-07	1.10257e-05	TRUE	UP
ENSG00000147684	NDUFB9	2343.47	0.0454449	0.060419	29.3721	4.18723e-07	1.10269e-05	TRUE	DIFFERENT
ENSG00000151849	CENPJ	446.924	0.154039	0.115619	29.2213	4.51522e-07	1.18693e-05	TRUE	DIFFERENT
ENSG00000130829	DUSP9	73.8878	-0.27729	0.190978	29.178	4.61402e-07	1.21073e-05	TRUE	DOWN
ENSG00000197461	PDGFA	965.946	0.113724	0.110893	29.1092	4.7756e-07	1.25088e-05	TRUE	DIFFERENT
ENSG00000167118	URM1	641.841	-0.385377	0.104497	29.0635	4.88595e-07	1.2775e-05	TRUE	DOWN
ENSG00000172915	NBEA	47.2033	0.568367	0.235161	29.0443	4.9331e-07	1.28753e-05	TRUE	UP
ENSG00000123374	CDK2	774.459	-0.470874	0.105552	29.0099	5.01845e-07	1.30748e-05	TRUE	DOWN
ENSG00000277268	LHX1-DT	17.2705	0.435288	0.332528	28.9841	5.08381e-07	1.32215e-05	TRUE	UP
ENSG00000106829	TLE4	423.418	-0.505535	0.0989688	28.941	5.19437e-07	1.34851e-05	TRUE	DOWN
ENSG00000167325	RRM1	2063.79	0.0820203	0.0947855	28.854	5.42543e-07	1.40418e-05	TRUE	DIFFERENT
ENSG00000182326	C1S	9.87941	0.997879	0.535138	28.8531	5.42797e-07	1.40418e-05	TRUE	UP
ENSG00000099139	PCSK5	288.521	-0.552215	0.13954	28.7359	5.75536e-07	1.48624e-05	TRUE	DOWN
ENSG00000123609	NMI	573.345	0.224851	0.104548	28.7148	5.81644e-07	1.49937e-05	TRUE	UP
ENSG00000253187	HOXA10-AS	885.248	0.50471	0.109308	28.6529	5.99935e-07	1.54381e-05	TRUE	UP
ENSG00000156011	PSD3	57.0493	0.156298	0.205337	28.6387	6.04205e-07	1.55206e-05	TRUE	DIFFERENT
ENSG00000213064	SFT2D2	1356.02	-0.269879	0.10071	28.6036	6.14906e-07	1.57679e-05	TRUE	DOWN
ENSG00000156273	BACH1	119.115	0.0116281	0.154201	28.5883	6.19613e-07	1.58608e-05	TRUE	DIFFERENT
ENSG00000108582	CPD	279.347	0.227324	0.111646	28.572	6.24689e-07	1.59628e-05	TRUE	UP
ENSG00000133710	SPINK5	629.011	0.0999992	0.151858	28.5472	6.32502e-07	1.61343e-05	TRUE	DIFFERENT
ENSG00000172965	MIR4435-2HG	759.726	-0.721282	0.139514	28.5001	6.47563e-07	1.64326e-05	TRUE	DOWN
ENSG00000148700	ADD3	326.253	0.0236818	0.123612	28.5059	6.45703e-07	1.64326e-05	TRUE	DIFFERENT
ENSG00000129521	EGLN3	7.14719	-0.313159	0.541273	28.5011	6.47231e-07	1.64326e-05	TRUE	DOWN
ENSG00000124201	ZNFX1	1426.34	-0.147573	0.104287	28.4539	6.62692e-07	1.67874e-05	TRUE	DIFFERENT
ENSG00000103591	AAGAB	755.272	-0.520425	0.116311	28.4351	6.68941e-07	1.69165e-05	TRUE	DOWN
ENSG00000165487	MICU2	259.38	-0.012729	0.110109	28.4012	6.80405e-07	1.71767e-05	TRUE	DIFFERENT
ENSG00000176532	PRR15	359.718	-0.200263	0.115571	28.3884	6.8475e-07	1.72566e-05	TRUE	DOWN
ENSG00000117593	DARS2	257.194	0.392371	0.108049	28.3668	6.92194e-07	1.73844e-05	TRUE	UP
ENSG00000157827	FMNL2	309.629	0.321305	0.103231	28.3693	6.91333e-07	1.73844e-05	TRUE	UP
ENSG00000184254	ALDH1A3	4206.02	0.106363	0.124204	28.3411	7.01134e-07	1.75788e-05	TRUE	DIFFERENT
ENSG00000090621	PABPC4	1779.38	0.319934	0.0797935	28.3143	7.10612e-07	1.77859e-05	TRUE	UP
ENSG00000139597	N4BP2L1	12.0093	-0.074828	0.415288	28.2712	7.2608e-07	1.81421e-05	TRUE	DIFFERENT
ENSG00000130826	DKC1	2161.81	0.43651	0.114211	28.2208	7.44597e-07	1.85731e-05	TRUE	UP
ENSG00000256812	CAPNS2	136.388	-0.903696	0.172835	28.1817	7.59331e-07	1.88763e-05	TRUE	DOWN
ENSG00000128284	APOL3	52.649	0.062056	0.236244	28.1818	7.5929e-07	1.88763e-05	TRUE	DIFFERENT
ENSG00000266094	RASSF5	280.682	-0.971913	0.190861	28.1377	7.7619e-07	1.92301e-05	TRUE	DOWN
ENSG00000065882	TBC1D1	29.8119	0.434826	0.30175	28.1403	7.75195e-07	1.92301e-05	TRUE	UP
ENSG00000183421	RIPK4	925.794	-0.34081	0.142412	28.1101	7.86975e-07	1.94643e-05	TRUE	DOWN
ENSG00000013306	SLC25A39	477.854	-0.0351727	0.0973144	28.1049	7.89033e-07	1.94823e-05	TRUE	DIFFERENT
ENSG00000095951	HIVEP1	192.064	0.0185122	0.138477	28.0873	7.96012e-07	1.96216e-05	TRUE	DIFFERENT
ENSG00000119986	AVPI1	354.976	0.180533	0.102742	28.0671	8.04099e-07	1.97876e-05	TRUE	DIFFERENT
ENSG00000121741	ZMYM2	242.337	-0.138162	0.112196	27.9916	8.35011e-07	2.05138e-05	TRUE	DIFFERENT
ENSG00000122884	P4HA1	278.869	-0.0888467	0.113338	27.9827	8.38764e-07	2.05371e-05	TRUE	DIFFERENT
ENSG00000073605	GSDMB	91.1318	-0.365078	0.364678	27.983	8.38637e-07	2.05371e-05	TRUE	DOWN
ENSG00000136147	PHF11	154.095	-0.00539049	0.140195	27.9359	8.58602e-07	2.09635e-05	TRUE	DIFFERENT
ENSG00000168802	CHTF8	1787.19	-0.482081	0.119538	27.9349	8.59041e-07	2.09635e-05	TRUE	DOWN
ENSG00000163565	IFI16	3142.63	0.149558	0.0762012	27.917	8.66756e-07	2.10465e-05	TRUE	DIFFERENT
ENSG00000165416	SUGT1	591.964	-0.0665441	0.0963013	27.9176	8.66491e-07	2.10465e-05	TRUE	DIFFERENT
ENSG00000154639	CXADR	362.019	-0.173827	0.105124	27.918	8.66349e-07	2.10465e-05	TRUE	DIFFERENT
ENSG00000157617	C2CD2	33.7739	-0.250786	0.236223	27.8729	8.86104e-07	2.14807e-05	TRUE	DOWN
ENSG00000178988	MRFAP1L1	776.161	-0.776392	0.151389	27.7969	9.20402e-07	2.22753e-05	TRUE	DOWN
ENSG00000196924	FLNA	2687.72	-0.22847	0.171873	27.7821	9.27247e-07	2.24039e-05	TRUE	DOWN
ENSG00000135677	GNS	351.746	0.0744753	0.107208	27.7751	9.30508e-07	2.24456e-05	TRUE	DIFFERENT
ENSG00000272398	CD24	737.716	-0.0923839	0.0937345	27.7689	9.33398e-07	2.24783e-05	TRUE	DIFFERENT
ENSG00000128510	CPA4	5.15516	-2.02352	0.898528	27.7507	9.41936e-07	2.26467e-05	TRUE	DOWN
ENSG00000181381	DDX60L	160.824	0.139642	0.131165	27.7387	9.47563e-07	2.27446e-05	TRUE	DIFFERENT
ENSG00000167608	TMC4	34.1775	-0.195858	0.365951	27.7145	9.5913e-07	2.29846e-05	TRUE	DIFFERENT
ENSG00000169429	CXCL8	29.7989	0.264684	0.271905	27.6518	9.89646e-07	2.36771e-05	TRUE	UP
ENSG00000158109	TPRG1L	432.774	-0.411511	0.0999182	27.6306	1.00023e-06	2.38913e-05	TRUE	DOWN
ENSG00000050327	ARHGEF5	189.934	-0.706369	0.145839	27.6054	1.01289e-06	2.41542e-05	TRUE	DOWN
ENSG00000136856	SLC2A8	161.983	-0.518411	0.129195	27.5459	1.04346e-06	2.48428e-05	TRUE	DOWN
ENSG00000163468	CCT3	2468.98	0.00713026	0.0938382	27.5075	1.06369e-06	2.52423e-05	TRUE	DIFFERENT
ENSG00000153310	CYRIB	595.218	-0.565412	0.125243	27.5103	1.06219e-06	2.52423e-05	TRUE	DOWN
ENSG00000171848	RRM2	644.605	0.240556	0.104494	27.45	1.09473e-06	2.5937e-05	TRUE	UP
ENSG00000117226	GBP3	229.33	-0.0111474	0.143896	27.4117	1.11592e-06	2.63964e-05	TRUE	DIFFERENT
ENSG00000148671	ADIRF	2515.02	-0.547538	0.12963	27.3843	1.13129e-06	2.67168e-05	TRUE	DOWN
ENSG00000120254	MTHFD1L	204.346	0.622522	0.1318	27.377	1.13542e-06	2.6771e-05	TRUE	UP
ENSG00000106278	PTPRZ1	210.659	-0.925613	0.295109	27.3692	1.13988e-06	2.68331e-05	TRUE	DOWN
ENSG00000183111	ARHGEF37	122.478	0.352391	0.156132	27.3521	1.14965e-06	2.70195e-05	TRUE	UP
ENSG00000197451	HNRNPAB	1129.12	0.222343	0.106644	27.3307	1.16203e-06	2.72667e-05	TRUE	UP
ENSG00000003402	CFLAR	253.087	-0.0338156	0.15437	27.3198	1.16837e-06	2.73279e-05	TRUE	DIFFERENT
ENSG00000101311	FERMT1	1612.58	-0.474083	0.109854	27.322	1.16709e-06	2.73279e-05	TRUE	DOWN
ENSG00000214318	ATP5MC1P6	96.2758	-0.588386	0.166356	27.3109	1.17358e-06	2.74061e-05	TRUE	DOWN
ENSG00000006118	TMEM132A	171.834	0.542297	0.145859	27.2876	1.18735e-06	2.76833e-05	TRUE	UP
ENSG00000140650	PMM2	238.612	0.762476	0.153251	27.2818	1.19078e-06	2.77193e-05	TRUE	UP
ENSG00000043143	JADE2	289.567	0.117937	0.125063	27.2765	1.19395e-06	2.77488e-05	TRUE	DIFFERENT
ENSG00000033170	FUT8	139.213	0.721594	0.143964	27.2637	1.20161e-06	2.78827e-05	TRUE	UP
ENSG00000119801	YPEL5	181.219	-0.209332	0.186482	27.2234	1.22608e-06	2.83605e-05	TRUE	DOWN
ENSG00000096384	HSP90AB1	14446.6	0.0164647	0.106224	27.2262	1.22437e-06	2.83605e-05	TRUE	DIFFERENT
ENSG00000144366	GULP1	142.963	0.113513	0.13396	27.2192	1.22867e-06	2.83757e-05	TRUE	DIFFERENT
ENSG00000146701	MDH2	1440.62	-0.166269	0.0886148	27.1542	1.26926e-06	2.92209e-05	TRUE	DIFFERENT
ENSG00000070526	ST6GALNAC1	120.586	-0.22344	0.172317	27.1559	1.26815e-06	2.92209e-05	TRUE	DOWN
ENSG00000166439	RNF169	329.175	0.349717	0.102796	27.0848	1.31402e-06	3.0204e-05	TRUE	UP
ENSG00000159199	ATP5MC1	1478.66	0.164712	0.0900922	27.0762	1.31972e-06	3.02873e-05	TRUE	DIFFERENT
ENSG00000138678	GPAT3	61.0099	0.0568586	0.209525	27.0227	1.35546e-06	3.104e-05	TRUE	DIFFERENT
ENSG00000168002	POLR2G	780.206	0.110915	0.081146	27.0208	1.35676e-06	3.104e-05	TRUE	DIFFERENT
ENSG00000145220	LYAR	459.048	0.581801	0.127621	26.9369	1.41494e-06	3.23206e-05	TRUE	UP
ENSG00000106462	EZH2	532.721	0.199438	0.113342	26.9329	1.41774e-06	3.23342e-05	TRUE	DIFFERENT
ENSG00000170961	HAS2	43.9912	-0.206184	0.243917	26.923	1.42479e-06	3.24444e-05	TRUE	DOWN
ENSG00000116396	KCNC4	164.706	-0.015172	0.145818	26.9169	1.42909e-06	3.24918e-05	TRUE	DIFFERENT
ENSG00000135723	FHOD1	197.155	-0.603293	0.170136	26.9032	1.43896e-06	3.26656e-05	TRUE	DOWN
ENSG00000169288	MRPL1	380.251	-0.00936683	0.104113	26.8282	1.49391e-06	3.38605e-05	TRUE	DIFFERENT
ENSG00000164181	ELOVL7	14.522	0.627018	0.385331	26.7901	1.52265e-06	3.44568e-05	TRUE	UP
ENSG00000092010	PSME1	2703.15	0.134624	0.0866331	26.7871	1.52493e-06	3.44568e-05	TRUE	DIFFERENT
ENSG00000167797	CDK2AP2	689.013	-0.407199	0.0977461	26.7654	1.54162e-06	3.47803e-05	TRUE	DOWN
ENSG00000105976	MET	648.486	0.374606	0.0998198	26.7517	1.55219e-06	3.49649e-05	TRUE	UP
ENSG00000118971	CCND2	856.865	0.523773	0.111375	26.7397	1.56152e-06	3.51211e-05	TRUE	UP
ENSG00000158545	ZC3H18	724.229	-0.174104	0.116977	26.715	1.58095e-06	3.55035e-05	TRUE	DIFFERENT
ENSG00000167670	CHAF1A	532.808	0.426752	0.093776	26.7102	1.5847e-06	3.55332e-05	TRUE	UP
ENSG00000154146	NRGN	77.4744	-1.18719	0.236964	26.6852	1.60466e-06	3.58162e-05	TRUE	DOWN
ENSG00000214548	MEG3	12.6816	-2.83945	0.557555	26.6879	1.60252e-06	3.58162e-05	TRUE	DOWN
ENSG00000210049	MT-TF	2692.03	-0.501094	0.173379	26.6887	1.60187e-06	3.58162e-05	TRUE	DOWN
ENSG00000126803	HSPA2	111.505	-0.366166	0.154029	26.6789	1.60976e-06	3.58753e-05	TRUE	DOWN
ENSG00000104267	CA2	170.759	-0.305923	0.142669	26.6729	1.61456e-06	3.59276e-05	TRUE	DOWN
ENSG00000165512	ZNF22	74.5364	-0.238238	0.208064	26.6354	1.64512e-06	3.65521e-05	TRUE	DOWN
ENSG00000144867	SRPRB	364.48	-0.102525	0.149788	26.6041	1.67103e-06	3.70385e-05	TRUE	DIFFERENT
ENSG00000167656	LY6D	55.8728	-0.0737585	0.230259	26.6029	1.67207e-06	3.70385e-05	TRUE	DIFFERENT
ENSG00000164056	SPRY1	19.589	0.887836	0.322374	26.5939	1.67963e-06	3.70938e-05	TRUE	UP
ENSG00000165806	CASP7	105.196	-0.301988	0.161397	26.5949	1.6788e-06	3.70938e-05	TRUE	DOWN
ENSG00000120699	EXOSC8	452.921	0.0786915	0.112761	26.5576	1.71041e-06	3.77167e-05	TRUE	DIFFERENT
ENSG00000127022	CANX	3167.24	-0.164249	0.0795159	26.5211	1.74187e-06	3.83525e-05	TRUE	DIFFERENT
ENSG00000178826	TMEM139	141.554	-0.0549161	0.144908	26.4857	1.77299e-06	3.89792e-05	TRUE	DIFFERENT
ENSG00000158290	CUL4B	372.351	-0.451942	0.117646	26.4798	1.77817e-06	3.90345e-05	TRUE	DOWN
ENSG00000156802	ATAD2	894.666	0.259883	0.0918733	26.4625	1.79367e-06	3.93157e-05	TRUE	UP
ENSG00000106263	EIF3B	1560.41	0.289097	0.0819814	26.444	1.8103e-06	3.95965e-05	TRUE	UP
ENSG00000107968	MAP3K8	176.153	-0.105463	0.174081	26.4423	1.81189e-06	3.95965e-05	TRUE	DIFFERENT
ENSG00000148291	SURF2	423.587	0.270575	0.115031	26.4246	1.82798e-06	3.98886e-05	TRUE	UP
ENSG00000140403	DNAJA4	126.612	-0.111277	0.154008	26.4113	1.84018e-06	4.00161e-05	TRUE	DIFFERENT
ENSG00000108946	PRKAR1A	812.002	-0.500586	0.102999	26.4093	1.84202e-06	4.00161e-05	TRUE	DOWN
ENSG00000142453	CARM1	872.298	-0.434323	0.0925467	26.4132	1.83846e-06	4.00161e-05	TRUE	DOWN
ENSG00000101558	VAPA	673.084	0.354947	0.0877631	26.398	1.85246e-06	4.0164e-05	TRUE	UP
ENSG00000180891	CUEDC1	349.043	-0.0662197	0.121487	26.396	1.85432e-06	4.0164e-05	TRUE	DIFFERENT
ENSG00000126262	FFAR2	11.9504	2.01072	0.963176	26.2983	1.94717e-06	4.2113e-05	TRUE	UP
ENSG00000185022	MAFF	219.045	-0.353312	0.131364	26.2952	1.95012e-06	4.21145e-05	TRUE	DOWN
ENSG00000146731	CCT6A	3500.28	0.280554	0.100248	26.2865	1.95862e-06	4.22358e-05	TRUE	UP
ENSG00000165449	SLC16A9	17.7817	0.406801	0.420889	26.2746	1.97032e-06	4.24255e-05	TRUE	UP
ENSG00000114867	EIF4G1	3476.32	0.262292	0.0883402	26.2651	1.97977e-06	4.25665e-05	TRUE	UP
ENSG00000159352	PSMD4	1080.78	-0.127955	0.103344	26.2459	1.99879e-06	4.29125e-05	TRUE	DIFFERENT
ENSG00000010030	ETV7	59.9099	0.114309	0.195574	26.2299	2.01491e-06	4.31951e-05	TRUE	DIFFERENT
ENSG00000197956	S100A6	4446.85	-0.671467	0.160756	26.2039	2.0413e-06	4.36969e-05	TRUE	DOWN
ENSG00000107438	PDLIM1	4218.74	-0.308749	0.107458	26.2009	2.04434e-06	4.36981e-05	TRUE	DOWN
ENSG00000100485	SOS2	171.873	-0.348073	0.140044	26.1883	2.05722e-06	4.39093e-05	TRUE	DOWN
ENSG00000162676	GFI1	6.47042	-0.0438925	0.527781	26.1843	2.06137e-06	4.3934e-05	TRUE	DIFFERENT
ENSG00000075336	TIMM21	276.202	0.323104	0.127627	26.1327	2.11519e-06	4.50154e-05	TRUE	UP
ENSG00000141446	ESCO1	383.23	0.203512	0.0931232	26.1219	2.12666e-06	4.51939e-05	TRUE	UP
ENSG00000111684	LPCAT3	310.349	0.11292	0.142433	26.0936	2.15701e-06	4.57725e-05	TRUE	DIFFERENT
ENSG00000103034	NDRG4	21.9909	-1.87301	0.372371	26.0875	2.16358e-06	4.58453e-05	TRUE	DOWN
ENSG00000170855	TRIAP1	275.621	-0.464525	0.125152	26.0749	2.17726e-06	4.60685e-05	TRUE	DOWN
ENSG00000076043	REXO2	921.113	0.435264	0.0925796	26.0252	2.23205e-06	4.71598e-05	TRUE	UP
ENSG00000090263	MRPS33	309.304	0.148163	0.121228	26.0206	2.23718e-06	4.72e-05	TRUE	DIFFERENT
ENSG00000132530	XAF1	318.361	0.0973447	0.195941	26.0001	2.2602e-06	4.76171e-05	TRUE	DIFFERENT
ENSG00000072571	HMMR	953.466	0.330941	0.116419	25.9908	2.27078e-06	4.77712e-05	TRUE	UP
ENSG00000132334	PTPRE	102.552	0.00548849	0.158656	25.9819	2.28083e-06	4.79137e-05	TRUE	DIFFERENT
ENSG00000064195	DLX3	68.9256	-0.74177	0.188524	25.9776	2.28575e-06	4.79484e-05	TRUE	DOWN
ENSG00000171208	NETO2	114.07	-0.128165	0.177545	25.9675	2.29733e-06	4.81224e-05	TRUE	DIFFERENT
ENSG00000135899	SP110	69.5773	0.112414	0.192246	25.958	2.3083e-06	4.8283e-05	TRUE	DIFFERENT
ENSG00000244879	GABPB1-AS1	623.696	0.148098	0.0817728	25.9376	2.33195e-06	4.87082e-05	TRUE	DIFFERENT
ENSG00000091986	CCDC80	2001.38	-0.536874	0.146807	25.9237	2.34826e-06	4.8979e-05	TRUE	DOWN
ENSG00000119979	DENND10	176.577	0.180779	0.154939	25.9058	2.36933e-06	4.93482e-05	TRUE	DIFFERENT
ENSG00000130830	MPP1	58.8594	0.212819	0.205298	25.8687	2.41366e-06	5.02001e-05	TRUE	UP
ENSG00000175793	SFN	7693.04	-0.549685	0.11502	25.8608	2.42327e-06	5.02571e-05	TRUE	DOWN
ENSG00000171467	ZNF318	345.428	0.148815	0.0958672	25.861	2.42301e-06	5.02571e-05	TRUE	DIFFERENT
ENSG00000132002	DNAJB1	949.815	-0.110881	0.0826618	25.8015	2.49613e-06	5.16219e-05	TRUE	DIFFERENT
ENSG00000175906	ARL4D	309.895	-0.291269	0.132339	25.8037	2.49342e-06	5.16219e-05	TRUE	DOWN
ENSG00000168314	MOBP	9.67381	-3.31186	0.688198	25.7783	2.52529e-06	5.21513e-05	TRUE	DOWN
ENSG00000235098	ANKRD65	88.97	-0.112217	0.254266	25.7669	2.53978e-06	5.23183e-05	TRUE	DIFFERENT
ENSG00000108829	LRRC59	712.959	0.159793	0.095185	25.7663	2.54052e-06	5.23183e-05	TRUE	DIFFERENT
ENSG00000124225	PMEPA1	946.485	-0.330765	0.115142	25.7581	2.55087e-06	5.24577e-05	TRUE	DOWN
ENSG00000115053	NCL	8571.89	0.202151	0.12017	25.7432	2.57003e-06	5.27776e-05	TRUE	UP
ENSG00000105971	CAV2	1537.65	-0.00255581	0.0997804	25.7388	2.57564e-06	5.28187e-05	TRUE	DIFFERENT
ENSG00000234678	ELF3-AS1	41.8949	-0.97239	0.232214	25.7304	2.58653e-06	5.29677e-05	TRUE	DOWN
ENSG00000163251	FZD5	89.4399	-0.706032	0.171906	25.6758	2.65812e-06	5.43579e-05	TRUE	DOWN
ENSG00000184985	SORCS2	69.3366	-0.844315	0.187834	25.6322	2.71668e-06	5.54778e-05	TRUE	DOWN
ENSG00000153029	MR1	198.679	-0.304329	0.16012	25.5848	2.78188e-06	5.67302e-05	TRUE	DOWN
ENSG00000197506	SLC28A3	5.37701	0.915797	0.726377	25.5552	2.82331e-06	5.7495e-05	TRUE	UP
ENSG00000168061	SAC3D1	261.4	0.155952	0.117292	25.5495	2.83141e-06	5.74999e-05	TRUE	DIFFERENT
ENSG00000183010	PYCR1	205.954	0.388419	0.119557	25.5496	2.83126e-06	5.74999e-05	TRUE	UP
ENSG00000067141	NEO1	17.2846	-0.129966	0.322817	25.545	2.83778e-06	5.75495e-05	TRUE	DIFFERENT
ENSG00000164938	TP53INP1	24.5253	-0.815602	0.325445	25.541	2.84344e-06	5.75846e-05	TRUE	DOWN
ENSG00000092201	SUPT16H	2172.24	0.0634932	0.0937096	25.5338	2.85369e-06	5.77123e-05	TRUE	DIFFERENT
ENSG00000167034	NKX3-1	73.3086	0.00599855	0.186795	25.5242	2.86736e-06	5.79089e-05	TRUE	DIFFERENT
ENSG00000076685	NT5C2	307.098	-0.201991	0.1008	25.4937	2.91147e-06	5.87188e-05	TRUE	DOWN
ENSG00000253522	MIR3142HG	5.62145	0.77988	0.717984	25.4862	2.92245e-06	5.8859e-05	TRUE	UP
ENSG00000261373	VPS9D1-AS1	98.1288	0.225362	0.197937	25.4696	2.94674e-06	5.92667e-05	TRUE	UP
ENSG00000091592	NLRP1	32.6662	-0.801202	0.283624	25.4538	2.9702e-06	5.96567e-05	TRUE	DOWN
ENSG00000132357	CARD6	126.432	0.302572	0.158434	25.4339	2.99988e-06	6.01697e-05	TRUE	UP
ENSG00000131473	ACLY	1090.75	0.332757	0.0714762	25.4312	3.00397e-06	6.01697e-05	TRUE	UP
ENSG00000143314	MRPL24	597.186	0.323241	0.0976428	25.4102	3.0356e-06	6.07204e-05	TRUE	UP
ENSG00000120915	EPHX2	51.5479	-0.558691	0.218542	25.3098	3.19191e-06	6.37598e-05	TRUE	DOWN
ENSG00000185561	TLCD2	924.891	-0.0952064	0.121395	25.3059	3.19808e-06	6.3796e-05	TRUE	DIFFERENT
ENSG00000169976	SF3B5	1361.18	-0.282878	0.113267	25.3017	3.20481e-06	6.38433e-05	TRUE	DOWN
ENSG00000134755	DSC2	968.766	-0.352912	0.0741177	25.2683	3.25885e-06	6.48317e-05	TRUE	DOWN
ENSG00000143013	LMO4	510.292	-0.195388	0.102059	25.2642	3.26556e-06	6.4877e-05	TRUE	DIFFERENT
ENSG00000186314	PRELID2	60.9901	0.368648	0.209157	25.2505	3.28802e-06	6.52346e-05	TRUE	UP
ENSG00000184076	UQCR10	940.529	0.311688	0.0731867	25.2411	3.30338e-06	6.54508e-05	TRUE	UP
ENSG00000106070	GRB10	122.649	0.454362	0.216829	25.2344	3.31446e-06	6.55815e-05	TRUE	UP
ENSG00000065427	KARS1	1480.89	-0.159919	0.0894933	25.2256	3.32919e-06	6.5784e-05	TRUE	DIFFERENT
ENSG00000138646	HERC5	217.458	0.0879948	0.184854	25.2156	3.34576e-06	6.60223e-05	TRUE	DIFFERENT
ENSG00000175130	MARCKSL1	48.9375	0.0497035	0.218579	25.2099	3.35529e-06	6.60324e-05	TRUE	DIFFERENT
ENSG00000136159	NUDT15	195.397	-0.0191313	0.136731	25.212	3.35179e-06	6.60324e-05	TRUE	DIFFERENT
ENSG00000100462	PRMT5	532.636	0.306891	0.0892561	25.1584	3.44286e-06	6.76648e-05	TRUE	UP
ENSG00000136811	ODF2	351.644	0.00927694	0.101496	25.1301	3.49202e-06	6.8539e-05	TRUE	DIFFERENT
ENSG00000197971	MBP	1199.51	-0.490285	0.10648	25.1158	3.51695e-06	6.89361e-05	TRUE	DOWN
ENSG00000241468	ATP5MF	983.286	0.155405	0.112263	25.1008	3.54345e-06	6.93626e-05	TRUE	DIFFERENT
ENSG00000166510	CCDC68	7.61863	0.408186	0.476229	25.0944	3.55483e-06	6.94925e-05	TRUE	UP
ENSG00000165916	PSMC3	1168.55	0.215325	0.102275	25.0891	3.56432e-06	6.9585e-05	TRUE	UP
ENSG00000109736	MFSD10	248.656	0.00818727	0.105734	25.0802	3.58017e-06	6.98015e-05	TRUE	DIFFERENT
ENSG00000176842	IRX5	93.6687	-0.419187	0.163149	25.0699	3.59872e-06	7.00697e-05	TRUE	DOWN
ENSG00000138162	TACC2	375.389	-0.0388147	0.125177	25.0539	3.62752e-06	7.05367e-05	TRUE	DIFFERENT
ENSG00000049089	COL9A2	12.394	0.63655	0.436676	25.0449	3.64383e-06	7.076e-05	TRUE	UP
ENSG00000115604	IL18R1	10.8865	0.479177	0.408225	25.0329	3.66588e-06	7.10938e-05	TRUE	UP
ENSG00000163064	EN1	7.98914	-2.87738	0.695637	25.0159	3.69708e-06	7.1604e-05	TRUE	DOWN
ENSG00000206418	RAB12	476.315	0.218127	0.0976866	24.968	3.78685e-06	7.32458e-05	TRUE	UP
ENSG00000025770	NCAPH2	179.645	0.0586343	0.143638	24.9098	3.89848e-06	7.53055e-05	TRUE	DIFFERENT
ENSG00000133026	MYH10	83.7493	0.0757733	0.190366	24.892	3.93339e-06	7.58797e-05	TRUE	DIFFERENT
ENSG00000132535	DLG4	10.2965	-2.21794	0.463444	24.8838	3.94965e-06	7.60932e-05	TRUE	DOWN
ENSG00000107854	TNKS2	176.424	0.131849	0.124998	24.8769	3.96318e-06	7.61574e-05	TRUE	DIFFERENT
ENSG00000165813	CCDC186	891.668	-0.00898084	0.0904606	24.8768	3.96339e-06	7.61574e-05	TRUE	DIFFERENT
ENSG00000114279	FGF12	10.573	-2.72248	0.573601	24.8648	3.9872e-06	7.65145e-05	TRUE	DOWN
ENSG00000150593	PDCD4	497.683	-0.24826	0.154324	24.86	3.9968e-06	7.65983e-05	TRUE	DOWN
ENSG00000122378	PRXL2A	2398.28	-0.13447	0.0834132	24.8449	4.02719e-06	7.70798e-05	TRUE	DIFFERENT
ENSG00000087074	PPP1R15A	259.697	-0.255911	0.134114	24.8077	4.10269e-06	7.84224e-05	TRUE	DOWN
ENSG00000274523	RCC1L	315.571	0.324434	0.106141	24.7988	4.12112e-06	7.8672e-05	TRUE	UP
ENSG00000163898	LIPH	48.4259	0.370549	0.252893	24.7841	4.15153e-06	7.91494e-05	TRUE	UP
ENSG00000168394	TAP1	390.773	0.0627968	0.113425	24.768	4.18503e-06	7.96843e-05	TRUE	DIFFERENT
ENSG00000138078	PREPL	403.747	-0.111955	0.0920293	24.6945	4.34157e-06	8.24817e-05	TRUE	DIFFERENT
ENSG00000254999	BRK1	394.1	-0.521456	0.108213	24.6938	4.34322e-06	8.24817e-05	TRUE	DOWN
ENSG00000053254	FOXN3	184.178	-0.238345	0.167251	24.6587	4.42014e-06	8.38339e-05	TRUE	DOWN
ENSG00000179059	ZFP42	9.3623	1.47351	0.659818	24.6448	4.45085e-06	8.41981e-05	TRUE	UP
ENSG00000080608	PUM3	782.887	0.295016	0.122851	24.647	4.44592e-06	8.41981e-05	TRUE	UP
ENSG00000172336	POP7	601.765	-0.182083	0.10029	24.6139	4.52015e-06	8.53987e-05	TRUE	DIFFERENT
ENSG00000198355	PIM3	417.296	-0.531718	0.128779	24.6069	4.53599e-06	8.55876e-05	TRUE	DOWN
ENSG00000158458	NRG2	21.5171	-0.664747	0.309937	24.5914	4.57134e-06	8.61435e-05	TRUE	DOWN
ENSG00000132718	SYT11	11.4126	-3.05339	0.622321	24.5745	4.61024e-06	8.6765e-05	TRUE	DOWN
ENSG00000124429	POF1B	78.8539	-0.683436	0.167839	24.5415	4.68676e-06	8.80919e-05	TRUE	DOWN
ENSG00000151692	RNF144A	20.6627	0.361355	0.332687	24.5184	4.74118e-06	8.90005e-05	TRUE	UP
ENSG00000168010	ATG16L2	59.808	-0.632585	0.231901	24.5129	4.75433e-06	8.9133e-05	TRUE	DOWN
ENSG00000048828	FAM120A	3874.16	-0.260365	0.0712735	24.4895	4.81026e-06	8.99786e-05	TRUE	DOWN
ENSG00000101849	TBL1X	175.636	0.0111061	0.145816	24.4889	4.81172e-06	8.99786e-05	TRUE	DIFFERENT
ENSG00000169855	ROBO1	83.6664	-0.113162	0.1698	24.4571	4.88896e-06	9.11166e-05	TRUE	DIFFERENT
ENSG00000153292	ADGRF1	611.667	-0.276317	0.121149	24.4561	4.89125e-06	9.11166e-05	TRUE	DOWN
ENSG00000188191	PRKAR1B	254.416	-0.126673	0.17499	24.4582	4.88622e-06	9.11166e-05	TRUE	DIFFERENT
ENSG00000115825	PRKD3	290.63	0.209915	0.102736	24.4344	4.94463e-06	9.19939e-05	TRUE	UP
ENSG00000117595	IRF6	906.418	0.0854952	0.11414	24.4252	4.96739e-06	9.23001e-05	TRUE	DIFFERENT
ENSG00000214290	POU2AF3	43.2693	-0.685928	0.248995	24.4139	4.99568e-06	9.27081e-05	TRUE	DOWN
ENSG00000078124	ACER3	317.724	0.32431	0.103653	24.4009	5.02818e-06	9.31933e-05	TRUE	UP
ENSG00000177410	ZFAS1	1113.28	0.105578	0.11238	24.3784	5.08516e-06	9.41301e-05	TRUE	DIFFERENT
ENSG00000159713	TPPP3	8.67556	-1.16968	0.578598	24.3569	5.14001e-06	9.50253e-05	TRUE	DOWN
ENSG00000117036	ETV3	135.441	-0.163517	0.162322	24.3459	5.16827e-06	9.54272e-05	TRUE	DIFFERENT
ENSG00000100647	SUSD6	210.685	-0.260354	0.115103	24.3297	5.21046e-06	9.6085e-05	TRUE	DOWN
ENSG00000189159	JPT1	1321.43	0.0416003	0.068279	24.3187	5.23904e-06	9.64907e-05	TRUE	DIFFERENT
ENSG00000128228	SDF2L1	463.17	0.018321	0.139832	24.3129	5.25434e-06	9.66508e-05	TRUE	DIFFERENT
ENSG00000046653	GPM6B	9.94751	-3.39841	0.707302	24.2928	5.30733e-06	9.75031e-05	TRUE	DOWN
ENSG00000111319	SCNN1A	442.159	-0.0394573	0.290117	24.2633	5.38622e-06	9.88284e-05	TRUE	DIFFERENT
ENSG00000138363	ATIC	787.559	0.300249	0.0865294	24.2572	5.40279e-06	9.90083e-05	TRUE	UP
ENSG00000136235	GPNMB	1067.22	-0.0146521	0.136806	24.2489	5.42535e-06	9.92053e-05	TRUE	DIFFERENT
ENSG00000166851	PLK1	743.321	-0.22259	0.0837748	24.2482	5.42709e-06	9.92053e-05	TRUE	DOWN
ENSG00000077549	CAPZB	1073.81	-0.619483	0.135693	24.2442	5.43807e-06	9.9282e-05	TRUE	DOWN
ENSG00000145362	ANK2	10.5911	-2.89185	0.602727	24.236	5.46042e-06	9.9566e-05	TRUE	DOWN
ENSG00000131242	RAB11FIP4	325.576	-0.587511	0.146531	24.231	5.47412e-06	9.96916e-05	TRUE	DOWN
ENSG00000179912	R3HDM2	390.735	0.101451	0.0976525	24.209	5.53451e-06	0.000100666	TRUE	DIFFERENT
ENSG00000184220	CMSS1	413.899	0.479994	0.156764	24.1754	5.62843e-06	0.000102247	TRUE	UP
ENSG00000119705	SLIRP	1437.37	0.350855	0.102631	24.1721	5.63751e-06	0.000102286	TRUE	UP
ENSG00000172183	ISG20	46.4688	-0.0862639	0.235956	24.1577	5.6784e-06	0.0001029	TRUE	DIFFERENT
ENSG00000185112	FAM43A	31.9552	-0.324853	0.287635	24.1363	5.73954e-06	0.000103879	TRUE	DOWN
ENSG00000086619	ERO1B	18.9592	0.19831	0.329055	24.0528	5.98418e-06	0.00010804	TRUE	DIFFERENT
ENSG00000168827	GFM1	398.108	0.0855732	0.107448	24.0546	5.9788e-06	0.00010804	TRUE	DIFFERENT
ENSG00000189182	KRT77	9.0159	-2.92033	0.616522	24.045	6.00751e-06	0.000108328	TRUE	DOWN
ENSG00000050730	TNIP3	6.19741	0.313135	0.547225	24.0259	6.06515e-06	0.000109191	TRUE	UP
ENSG00000204257	HLA-DMA	13.8819	-0.0405066	0.388823	24.0242	6.07029e-06	0.000109191	TRUE	DIFFERENT
ENSG00000131669	NINJ1	367.142	-0.06837	0.151519	24.0187	6.08704e-06	0.000109358	TRUE	DIFFERENT
ENSG00000134352	IL6ST	322.282	0.368028	0.11379	23.9852	6.1899e-06	0.000111069	TRUE	UP
ENSG00000101361	NOP56	2477.89	0.417916	0.142743	23.9822	6.19924e-06	0.000111101	TRUE	UP
ENSG00000100591	AHSA1	690.143	-0.275923	0.118485	23.9517	6.29433e-06	0.000112667	TRUE	DOWN
ENSG00000161638	ITGA5	28.1644	0.676234	0.286332	23.9323	6.35577e-06	0.000113628	TRUE	UP
ENSG00000228474	OST4	304.268	-0.530098	0.119699	23.9193	6.39728e-06	0.00011423	TRUE	DOWN
ENSG00000099814	CEP170B	674.432	-0.43924	0.108419	23.9092	6.42974e-06	0.00011467	TRUE	DOWN
ENSG00000113645	WWC1	521.417	0.248851	0.0847124	23.8967	6.46979e-06	0.000115244	TRUE	UP
ENSG00000117139	KDM5B	996.22	-0.184128	0.086597	23.8876	6.49951e-06	0.000115603	TRUE	DIFFERENT
ENSG00000125657	TNFSF9	176.873	0.173613	0.132263	23.8857	6.50571e-06	0.000115603	TRUE	DIFFERENT
ENSG00000184226	PCDH9	26.5519	0.0360352	0.351748	23.873	6.54705e-06	0.000116196	TRUE	DIFFERENT
ENSG00000101974	ATP11C	425.631	0.368979	0.0941164	23.8693	6.55912e-06	0.00011627	TRUE	UP
ENSG00000155189	AGPAT5	366.756	0.32014	0.11566	23.8602	6.58916e-06	0.000116661	TRUE	UP
ENSG00000138688	BLTP1	372.269	0.209672	0.102832	23.8469	6.63318e-06	0.000117298	TRUE	UP
ENSG00000108528	SLC25A11	401.134	-0.403379	0.125761	23.8434	6.64473e-06	0.000117361	TRUE	DOWN
ENSG00000145113	MUC4	150.091	0.179123	0.375065	23.8278	6.69668e-06	0.000118136	TRUE	DIFFERENT
ENSG00000026025	VIM	5.40293	-3.03542	0.724455	23.8127	6.74754e-06	0.00011889	TRUE	DOWN
ENSG00000206075	SERPINB5	3809.29	-0.279202	0.0863369	23.7899	6.82486e-06	0.000120108	TRUE	DOWN
ENSG00000185262	UBALD2	227.493	-0.170212	0.121936	23.7798	6.85934e-06	0.00012057	TRUE	DIFFERENT
ENSG00000178035	IMPDH2	511.232	0.517146	0.10874	23.7593	6.93014e-06	0.000121668	TRUE	UP
ENSG00000088986	DYNLL1	2583.37	-0.0464873	0.0715349	23.755	6.94489e-06	0.000121781	TRUE	DIFFERENT
ENSG00000011638	LDAF1	306.57	-0.0924578	0.152115	23.7479	6.96964e-06	0.000122069	TRUE	DIFFERENT
ENSG00000156970	BUB1B	580.358	0.400135	0.117553	23.7338	7.01898e-06	0.000122786	TRUE	UP
ENSG00000111845	PAK1IP1	305.237	0.47425	0.141176	23.7308	7.02961e-06	0.000122825	TRUE	UP
ENSG00000065357	DGKA	528.092	-0.564606	0.123992	23.7103	7.10205e-06	0.00012367	TRUE	DOWN
ENSG00000123094	RASSF8	46.2734	0.212245	0.221861	23.7123	7.09469e-06	0.00012367	TRUE	UP
ENSG00000104957	YJU2B	174.28	-0.520552	0.138645	23.7099	7.10331e-06	0.00012367	TRUE	DOWN
ENSG00000205403	CFI	6.12224	1.26372	0.630871	23.6965	7.15101e-06	0.000124353	TRUE	UP
ENSG00000171631	P2RY6	62.7984	0.28673	0.269686	23.6912	7.17014e-06	0.000124538	TRUE	UP
ENSG00000145623	OSMR	105.294	0.14399	0.180593	23.6768	7.22202e-06	0.000125142	TRUE	DIFFERENT
ENSG00000204580	DDR1	1627.08	-0.0557889	0.0930824	23.6774	7.21967e-06	0.000125142	TRUE	DIFFERENT
ENSG00000129351	ILF3	2343.94	0.238972	0.10085	23.6565	7.29545e-06	0.000126265	TRUE	UP
ENSG00000176393	RNPEP	543.734	-0.698944	0.153882	23.6465	7.33193e-06	0.000126746	TRUE	DOWN
ENSG00000029993	HMGB3	370.823	-0.1256	0.102613	23.6151	7.44793e-06	0.0001286	TRUE	DIFFERENT
ENSG00000204103	MAFB	29.0404	-0.994356	0.267206	23.5987	7.5096e-06	0.000129512	TRUE	DOWN
ENSG00000204264	PSMB8	371.626	-0.123013	0.135776	23.5848	7.56171e-06	0.000129557	TRUE	DIFFERENT
ENSG00000137547	MRPL15	434.864	-0.021552	0.110267	23.5865	7.55538e-06	0.000129557	TRUE	DIFFERENT
ENSG00000245571	FAM111A-DT	34.5664	0.129045	0.254964	23.5885	7.54771e-06	0.000129557	TRUE	DIFFERENT
ENSG00000110200	ANAPC15	348.536	0.266227	0.0982285	23.5847	7.56202e-06	0.000129557	TRUE	UP
ENSG00000130813	SHFL	63.1197	-0.122843	0.183398	23.5849	7.56136e-06	0.000129557	TRUE	DIFFERENT
ENSG00000132205	EMILIN2	5.0788	0.754218	0.612156	23.5839	7.5653e-06	0.000129557	TRUE	UP
ENSG00000119669	IRF2BPL	726.065	-0.362286	0.117487	23.5659	7.63361e-06	0.000130574	TRUE	DOWN
ENSG00000197448	GSTK1	801.149	-0.273334	0.102622	23.5191	7.81442e-06	0.000133388	TRUE	DOWN
ENSG00000110844	PRPF40B	83.3921	0.114908	0.193255	23.5186	7.81633e-06	0.000133388	TRUE	DIFFERENT
ENSG00000204713	TRIM27	556.032	0.19795	0.0993504	23.5082	7.85697e-06	0.000133769	TRUE	DIFFERENT
ENSG00000169750	RAC3	131.641	0.566779	0.167533	23.5098	7.85061e-06	0.000133769	TRUE	UP
ENSG00000137965	IFI44	203.065	-0.0817685	0.178764	23.4961	7.90488e-06	0.000134429	TRUE	DIFFERENT
ENSG00000183098	GPC6	5.14745	1.23219	0.665442	23.485	7.94883e-06	0.000135019	TRUE	UP
ENSG00000102753	KPNA3	872.949	0.220811	0.0925035	23.478	7.97659e-06	0.000135334	TRUE	UP
ENSG00000075426	FOSL2	409.689	-0.320496	0.131293	23.4708	8.00551e-06	0.000135667	TRUE	DOWN
ENSG00000188313	PLSCR1	404.877	-0.0794503	0.10175	23.4669	8.02105e-06	0.000135774	TRUE	DIFFERENT
ENSG00000110172	CHORDC1	386.591	0.282489	0.155565	23.462	8.04051e-06	0.000135946	TRUE	UP
ENSG00000148950	IMMP1L	120.798	-0.381858	0.160101	23.4265	8.18449e-06	0.000138161	TRUE	DOWN
ENSG00000099995	SF3A1	515.932	0.0301201	0.0919706	23.4251	8.19038e-06	0.000138161	TRUE	DIFFERENT
ENSG00000144476	ACKR3	39.8299	-1.20274	0.255471	23.4204	8.20957e-06	0.000138166	TRUE	DOWN
ENSG00000167106	EEIG1	386.242	-0.469258	0.127664	23.421	8.20727e-06	0.000138166	TRUE	DOWN
ENSG00000122870	BICC1	22.544	-0.326955	0.286725	23.4176	8.22112e-06	0.000138202	TRUE	DOWN
ENSG00000079819	EPB41L2	403.079	0.267271	0.0968781	23.3974	8.30478e-06	0.000139448	TRUE	UP
ENSG00000168090	COPS6	769.28	0.323822	0.0985194	23.3827	8.3657e-06	0.00014031	TRUE	UP
ENSG00000171992	SYNPO	123.915	-0.796516	0.190491	23.3659	8.43646e-06	0.000141335	TRUE	DOWN
ENSG00000075624	ACTB	2857.67	0.0182855	0.142896	23.3331	8.57602e-06	0.000143509	TRUE	DIFFERENT
ENSG00000130396	AFDN	342.43	0.351142	0.101181	23.3021	8.70975e-06	0.00014558	TRUE	UP
ENSG00000104904	OAZ1	2463.94	-0.107397	0.0631491	23.2924	8.75206e-06	0.000146121	TRUE	DIFFERENT
ENSG00000148362	PAXX	207.229	0.16035	0.148519	23.2789	8.81146e-06	0.000146945	TRUE	DIFFERENT
ENSG00000186081	KRT5	5806.09	-0.627221	0.159705	23.2682	8.85865e-06	0.000147563	TRUE	DOWN
ENSG00000188643	S100A16	2376.25	-0.0525276	0.0814289	23.2573	8.90698e-06	0.0001482	TRUE	DIFFERENT
ENSG00000135250	SRPK2	603.778	-0.0500762	0.115769	23.2545	8.91959e-06	0.000148241	TRUE	DIFFERENT
ENSG00000101182	PSMA7	5433.77	0.104201	0.0888418	23.2328	9.01706e-06	0.000149691	TRUE	DIFFERENT
ENSG00000137501	SYTL2	261.766	0.132505	0.157348	23.2103	9.11908e-06	0.000151213	TRUE	DIFFERENT
ENSG00000100612	DHRS7	231.002	-0.105193	0.1093	23.2021	9.15669e-06	0.000151665	TRUE	DIFFERENT
ENSG00000204525	HLA-C	580.588	-0.390906	0.152294	23.1993	9.1695e-06	0.000151706	TRUE	DOWN
ENSG00000161533	ACOX1	273.051	-0.177587	0.116813	23.1785	9.26503e-06	0.000153113	TRUE	DIFFERENT
ENSG00000196372	ASB13	63.8368	0.744503	0.187328	23.1672	9.31764e-06	0.000153809	TRUE	UP
ENSG00000099849	RASSF7	400.815	-0.418735	0.106636	23.1632	9.33647e-06	0.000153947	TRUE	DOWN
ENSG00000134698	AGO4	73.5461	0.0830853	0.193567	23.1561	9.36943e-06	0.000154143	TRUE	DIFFERENT
ENSG00000152377	SPOCK1	99.3453	0.361127	0.189405	23.158	9.36047e-06	0.000154143	TRUE	UP
ENSG00000170558	CDH2	347.916	0.123158	0.149031	23.1417	9.43728e-06	0.000155085	TRUE	DIFFERENT
ENSG00000128973	CLN6	155.176	0.183694	0.183033	23.1314	9.48604e-06	0.000155712	TRUE	DIFFERENT
ENSG00000178531	CTXN1	120.347	-0.261453	0.171484	23.1117	9.57983e-06	0.000157075	TRUE	DOWN
ENSG00000253408	IKBKB-DT	11.2312	0.192141	0.40613	23.1018	9.6275e-06	0.00015768	TRUE	DIFFERENT
ENSG00000135930	EIF4E2	747.761	-0.00738858	0.0805327	23.077	9.7477e-06	0.000159405	TRUE	DIFFERENT
ENSG00000130702	LAMA5	852.231	0.063489	0.11971	23.0755	9.75462e-06	0.000159405	TRUE	DIFFERENT
ENSG00000221890	NPTXR	18.321	-1.41247	0.329341	23.053	9.86495e-06	0.000161028	TRUE	DOWN
ENSG00000183684	ALYREF	622.967	0.0786574	0.138883	23.0477	9.89156e-06	0.000161283	TRUE	DIFFERENT
ENSG00000142408	CACNG8	27.7303	0.135433	0.308204	23.0276	9.9913e-06	0.000162728	TRUE	DIFFERENT
ENSG00000176597	B3GNT5	257.245	0.334742	0.118978	23.0054	1.01027e-05	0.00016436	TRUE	UP
ENSG00000120251	GRIA2	6.05528	-3.22133	0.726175	22.9994	1.01331e-05	0.000164671	TRUE	DOWN
ENSG00000101187	SLCO4A1	209.172	-0.016284	0.141294	22.9812	1.02257e-05	0.000165809	TRUE	DIFFERENT
ENSG00000169100	SLC25A6	1661.27	0.155137	0.0939285	22.9828	1.02175e-05	0.000165809	TRUE	DIFFERENT
ENSG00000159658	EFCAB14	689.597	-0.31782	0.0890789	22.9779	1.02429e-05	0.000165903	TRUE	DOWN
ENSG00000101152	DNAJC5	805.916	-0.522538	0.108618	22.9691	1.0288e-05	0.000166449	TRUE	DOWN
ENSG00000008294	SPAG9	1175.05	0.125653	0.0992899	22.9613	1.03281e-05	0.000166914	TRUE	DIFFERENT
ENSG00000079385	CEACAM1	26.7346	-0.555261	0.263104	22.9588	1.03408e-05	0.000166935	TRUE	DOWN
ENSG00000150753	CCT5	2400.31	0.22708	0.0987245	22.9534	1.0369e-05	0.000167206	TRUE	UP
ENSG00000023330	ALAS1	145.756	0.265874	0.136359	22.9503	1.03848e-05	0.000167276	TRUE	UP
ENSG00000277972	CISD3	519.091	0.47753	0.100291	22.9467	1.04037e-05	0.000167397	TRUE	UP
ENSG00000123213	NLN	313.022	0.327174	0.0997119	22.9177	1.05555e-05	0.000169653	TRUE	UP
ENSG00000105993	DNAJB6	240.027	0.00904234	0.132989	22.912	1.0586e-05	0.000169957	TRUE	DIFFERENT
ENSG00000173334	TRIB1	96.972	-0.355269	0.166029	22.8956	1.0673e-05	0.000171166	TRUE	DOWN
ENSG00000136383	ALPK3	44.6992	-0.00234005	0.2539	22.884	1.07349e-05	0.000171969	TRUE	DIFFERENT
ENSG00000172380	GNG12	540.554	0.195163	0.101909	22.87	1.08103e-05	0.000172799	TRUE	DIFFERENT
ENSG00000198833	UBE2J1	269.918	0.300136	0.11037	22.8709	1.08053e-05	0.000172799	TRUE	UP
ENSG00000107554	DNMBP	126.143	-0.446828	0.142514	22.8453	1.0945e-05	0.000174762	TRUE	DOWN
ENSG00000087269	NOP14	566.89	0.134162	0.111516	22.8378	1.09859e-05	0.000175223	TRUE	DIFFERENT
ENSG00000177989	CIMAP1B	37.296	-0.0830567	0.291466	22.8322	1.10167e-05	0.000175524	TRUE	DIFFERENT
ENSG00000158321	AUTS2	293.936	-0.190135	0.134189	22.8137	1.11188e-05	0.000176958	TRUE	DIFFERENT
ENSG00000175147	TMEM51-AS1	29.5518	0.366288	0.291936	22.8064	1.11596e-05	0.000177414	TRUE	UP
ENSG00000170500	LONRF2	6.57679	-3.15253	0.704435	22.7953	1.1222e-05	0.000178167	TRUE	DOWN
ENSG00000132382	MYBBP1A	279.252	0.286974	0.125049	22.7936	1.12313e-05	0.000178167	TRUE	UP
ENSG00000269821	KCNQ1OT1	234.865	0.303236	0.118315	22.7876	1.12652e-05	0.000178512	TRUE	UP
ENSG00000270647	TAF15	1358.15	0.208306	0.0777714	22.7745	1.1339e-05	0.000179487	TRUE	UP
ENSG00000244242	IFITM10	64.5472	-0.984946	0.231392	22.7573	1.1437e-05	0.000180843	TRUE	DOWN
ENSG00000177469	CAVIN1	7347.23	-0.157589	0.111404	22.732	1.15825e-05	0.000182946	TRUE	DIFFERENT
ENSG00000089356	FXYD3	1451.04	-0.0142388	0.100069	22.726	1.16173e-05	0.000183298	TRUE	DIFFERENT
ENSG00000105821	DNAJC2	850.39	0.312825	0.142346	22.7075	1.17256e-05	0.000184808	TRUE	UP
ENSG00000205189	ZBTB10	47.9015	0.617101	0.215693	22.6812	1.18805e-05	0.000187048	TRUE	UP
ENSG00000160783	PMF1	196.693	-0.333104	0.137568	22.6733	1.19274e-05	0.000187585	TRUE	DOWN
ENSG00000100106	TRIOBP	505.381	-0.394105	0.0979064	22.6447	1.20996e-05	0.000190088	TRUE	DOWN
ENSG00000222041	CYTOR	568.076	-0.524772	0.123136	22.6351	1.21575e-05	0.000190793	TRUE	DOWN
ENSG00000183049	CAMK1D	66.3783	-0.857535	0.212949	22.6254	1.22165e-05	0.000191514	TRUE	DOWN
ENSG00000092853	CLSPN	647.608	0.290469	0.167402	22.616	1.22744e-05	0.000192216	TRUE	UP
ENSG00000120675	DNAJC15	363.983	0.0855059	0.119188	22.5803	1.24955e-05	0.000195468	TRUE	DIFFERENT
ENSG00000110090	CPT1A	1149.75	-0.155087	0.079695	22.5651	1.25907e-05	0.000196749	TRUE	DIFFERENT
ENSG00000106244	PDAP1	1537.05	0.0349449	0.0984141	22.5566	1.26441e-05	0.000197372	TRUE	DIFFERENT
ENSG00000168743	NPNT	5.24151	-0.760949	0.579661	22.5474	1.27028e-05	0.000198076	TRUE	DOWN
ENSG00000181163	NPM1	3780.06	0.0716263	0.105875	22.5195	1.28811e-05	0.000200644	TRUE	DIFFERENT
ENSG00000111667	USP5	227.842	-0.184404	0.123559	22.5003	1.30051e-05	0.00020236	TRUE	DIFFERENT
ENSG00000160445	ZER1	196.186	-0.0623997	0.148688	22.4979	1.30207e-05	0.000202388	TRUE	DIFFERENT
ENSG00000113742	CPEB4	46.7394	-0.4745	0.237861	22.4776	1.31538e-05	0.000203719	TRUE	DOWN
ENSG00000105926	PALS2	306.849	0.502188	0.108993	22.4817	1.31269e-05	0.000203719	TRUE	UP
ENSG00000204388	HSPA1B	421.367	-0.394659	0.125103	22.4764	1.3162e-05	0.000203719	TRUE	DOWN
ENSG00000185658	BRWD1	423.154	-0.221557	0.0852525	22.478	1.31511e-05	0.000203719	TRUE	DOWN
ENSG00000127920	GNG11	46.6527	1.31049	0.286708	22.4586	1.32791e-05	0.000205098	TRUE	UP
ENSG00000166963	MAP1A	33.9291	-1.80894	0.382891	22.4607	1.32651e-05	0.000205098	TRUE	DOWN
ENSG00000135624	CCT7	1482.13	-0.0867806	0.0878574	22.4416	1.33926e-05	0.000206633	TRUE	DIFFERENT
ENSG00000101017	CD40	18.8978	0.243861	0.345621	22.4141	1.35778e-05	0.00020927	TRUE	UP
ENSG00000118515	SGK1	31.2522	0.38814	0.332143	22.4118	1.35941e-05	0.0002093	TRUE	UP
ENSG00000008311	AASS	13.4241	1.12879	0.409181	22.3779	1.38261e-05	0.000212649	TRUE	UP
ENSG00000241553	ARPC4	702.811	-0.398831	0.0986052	22.3732	1.38586e-05	0.000212926	TRUE	DOWN
ENSG00000076248	UNG	252.57	-0.488711	0.140669	22.3644	1.39195e-05	0.000213636	TRUE	DOWN
ENSG00000140931	CMTM3	56.6068	-0.280081	0.217147	22.3538	1.39938e-05	0.000214552	TRUE	DOWN
ENSG00000141441	GAREM1	123.561	-0.191715	0.152949	22.3414	1.40804e-05	0.000215655	TRUE	DIFFERENT
ENSG00000170876	TMEM43	406.309	-0.456972	0.104716	22.3012	1.43665e-05	0.000219806	TRUE	DOWN
ENSG00000075131	TIPIN	159.257	0.424666	0.142119	22.2944	1.44155e-05	0.000220326	TRUE	UP
ENSG00000106211	HSPB1	7449.6	-0.528069	0.125628	22.292	1.44329e-05	0.000220361	TRUE	DOWN
ENSG00000203667	COX20	543.422	-0.0498852	0.125599	22.2761	1.45481e-05	0.000221889	TRUE	DIFFERENT
ENSG00000142864	SERBP1	6155.55	0.29784	0.0816202	22.2606	1.46612e-05	0.000223375	TRUE	UP
ENSG00000072778	ACADVL	1034.87	0.280423	0.0879998	22.2586	1.4676e-05	0.000223375	TRUE	UP
ENSG00000166750	SLFN5	2602.49	-0.107357	0.0902858	22.2332	1.48632e-05	0.000225988	TRUE	DIFFERENT
ENSG00000115761	NOL10	383.285	0.439552	0.111088	22.223	1.49398e-05	0.000226917	TRUE	UP
ENSG00000071539	TRIP13	192.382	0.193163	0.129141	22.2144	1.50039e-05	0.000227655	TRUE	DIFFERENT
ENSG00000092841	MYL6	2381.99	-0.157606	0.0663841	22.1797	1.52662e-05	0.000231395	TRUE	DIFFERENT
ENSG00000153993	SEMA3D	199.696	0.0473444	0.154922	22.1649	1.53797e-05	0.000232634	TRUE	DIFFERENT
ENSG00000154359	LONRF1	83.6223	0.0591071	0.16001	22.1662	1.53703e-05	0.000232634	TRUE	DIFFERENT
ENSG00000055732	MCOLN3	9.11478	0.665851	0.463226	22.1451	1.55333e-05	0.000234715	TRUE	UP
ENSG00000156411	ATP5MJ	1258.69	0.0335788	0.0805093	22.1289	1.56593e-05	0.000236375	TRUE	DIFFERENT
ENSG00000003137	CYP26B1	62.4429	-0.251419	0.215101	22.1256	1.56849e-05	0.000236518	TRUE	DOWN
ENSG00000117335	CD46	912.182	0.0389855	0.101778	22.0909	1.59598e-05	0.000240414	TRUE	DIFFERENT
ENSG00000126749	EMG1	378.875	0.175368	0.12287	22.0822	1.6029e-05	0.000241209	TRUE	DIFFERENT
ENSG00000018625	ATP1A2	5.67246	-3.34517	0.776448	22.0733	1.61004e-05	0.000241961	TRUE	DOWN
ENSG00000106144	CASP2	346.947	-0.156412	0.116195	22.0719	1.6112e-05	0.000241961	TRUE	DIFFERENT
ENSG00000048052	HDAC9	114.491	0.0741358	0.157241	22.0608	1.62019e-05	0.000243061	TRUE	DIFFERENT
ENSG00000125630	POLR1B	192.009	0.537532	0.127431	22.055	1.62483e-05	0.000243508	TRUE	UP
ENSG00000147324	MFHAS1	545.596	0.179995	0.0841537	22.0499	1.62898e-05	0.000243856	TRUE	DIFFERENT
ENSG00000170515	PA2G4	3244.32	0.200217	0.0935734	22.0461	1.63214e-05	0.000243856	TRUE	UP
ENSG00000108244	KRT23	6.10763	0.736521	0.719236	22.0466	1.63174e-05	0.000243856	TRUE	UP
ENSG00000126458	RRAS	217.59	-0.453612	0.140763	22.0416	1.63581e-05	0.000244154	TRUE	DOWN
ENSG00000115414	FN1	330.494	0.219572	0.281262	22.0354	1.64084e-05	0.000244537	TRUE	UP
ENSG00000107874	CUEDC2	190.439	0.200252	0.134759	22.0344	1.64172e-05	0.000244537	TRUE	UP
ENSG00000145386	CCNA2	434.93	0.392664	0.0971642	22.0307	1.64476e-05	0.000244741	TRUE	UP
ENSG00000109805	NCAPG	734.282	0.370857	0.108279	21.9594	1.70442e-05	0.000253362	TRUE	UP
ENSG00000156466	GDF6	4.69646	-2.08514	0.889184	21.9485	1.71371e-05	0.000254484	TRUE	DOWN
ENSG00000176974	SHMT1	111.216	-0.350948	0.178027	21.9345	1.72578e-05	0.000256017	TRUE	DOWN
ENSG00000135926	TMBIM1	773.757	-0.374233	0.147226	21.9231	1.73564e-05	0.000257218	TRUE	DOWN
ENSG00000134531	EMP1	3512.88	-0.335471	0.0767562	21.9206	1.73782e-05	0.000257282	TRUE	DOWN
ENSG00000116016	EPAS1	253.279	0.0345546	0.132829	21.8988	1.75686e-05	0.000259838	TRUE	DIFFERENT
ENSG00000158769	F11R	1040.14	-0.358333	0.0842793	21.8943	1.76082e-05	0.000259899	TRUE	DOWN
ENSG00000132510	KDM6B	118.629	-0.24674	0.17593	21.895	1.76019e-05	0.000259899	TRUE	DOWN
ENSG00000135048	CEMIP2	163.687	-0.495983	0.123366	21.8743	1.77848e-05	0.000262241	TRUE	DOWN
ENSG00000279141	LINC01451	99.4354	-0.369517	0.218769	21.8573	1.7937e-05	0.00026422	TRUE	DOWN
ENSG00000103995	CEP152	765.743	0.246335	0.0914898	21.8551	1.79565e-05	0.00026424	TRUE	UP
ENSG00000070731	ST6GALNAC2	419.435	0.0712289	0.159316	21.8415	1.80788e-05	0.000265773	TRUE	DIFFERENT
ENSG00000085365	SCAMP1	311.687	-0.0903854	0.105027	21.8326	1.81594e-05	0.00026669	TRUE	DIFFERENT
ENSG00000175745	NR2F1	237.679	-0.446136	0.171256	21.8301	1.81826e-05	0.000266764	TRUE	DOWN
ENSG00000002726	AOC1	34.4339	-1.40915	0.318077	21.8176	1.82961e-05	0.00026816	TRUE	DOWN
ENSG00000138764	CCNG2	60.8215	-0.365521	0.203532	21.7972	1.84845e-05	0.00027065	TRUE	DOWN
ENSG00000163808	KIF15	416.207	0.311076	0.0978303	21.7924	1.85289e-05	0.000271029	TRUE	UP
ENSG00000164649	CDCA7L	505.347	0.394899	0.102647	21.7879	1.85706e-05	0.000271368	TRUE	UP
ENSG00000189337	KAZN	98.3766	0.38872	0.157022	21.7762	1.86793e-05	0.000272684	TRUE	UP
ENSG00000117616	RSRP1	224.515	-0.0320795	0.113157	21.7539	1.88887e-05	0.000275467	TRUE	DIFFERENT
ENSG00000136146	MED4	693.475	0.0426208	0.106475	21.7485	1.89398e-05	0.000275662	TRUE	DIFFERENT
ENSG00000108424	KPNB1	3434.44	0.35122	0.099772	21.7494	1.8931e-05	0.000275662	TRUE	UP
ENSG00000177700	POLR2L	1255.52	0.114714	0.119978	21.7425	1.89969e-05	0.000276219	TRUE	DIFFERENT
ENSG00000126524	SBDS	528.325	0.252723	0.122591	21.7127	1.92816e-05	0.00028008	TRUE	UP
ENSG00000044459	CNTLN	41.2288	0.160445	0.253273	21.7046	1.93597e-05	0.000280937	TRUE	DIFFERENT
ENSG00000115541	HSPE1	984.95	0.434998	0.127581	21.6818	1.95818e-05	0.000283879	TRUE	UP
ENSG00000173230	GOLGB1	1866.13	0.109918	0.090746	21.673	1.96679e-05	0.000284845	TRUE	DIFFERENT
ENSG00000172716	SLFN11	160.546	0.16434	0.148623	21.6692	1.97057e-05	0.000285109	TRUE	DIFFERENT
ENSG00000276023	DUSP14	265.458	-0.41368	0.11947	21.6503	1.98927e-05	0.000287531	TRUE	DOWN
ENSG00000137807	KIF23	681.95	0.356989	0.113556	21.6469	1.99265e-05	0.000287735	TRUE	UP
ENSG00000163435	ELF3	2138.07	-0.464508	0.249837	21.6345	2.00508e-05	0.000289245	TRUE	DOWN
ENSG00000251562	MALAT1	27742.4	0.0324367	0.0755392	21.6271	2.01246e-05	0.000290024	TRUE	DIFFERENT
ENSG00000169469	SPRR1B	30.7298	-1.38693	0.296998	21.6173	2.02236e-05	0.000290936	TRUE	DOWN
ENSG00000129355	CDKN2D	70.1306	-0.951626	0.206063	21.6169	2.02276e-05	0.000290936	TRUE	DOWN
ENSG00000183696	UPP1	368.392	0.279847	0.112284	21.5978	2.04217e-05	0.000293439	TRUE	UP
ENSG00000111602	TIMELESS	311.407	0.164305	0.103982	21.5816	2.0588e-05	0.000295539	TRUE	DIFFERENT
ENSG00000104549	SQLE	524.921	0.352404	0.113194	21.574	2.0666e-05	0.000296368	TRUE	UP
ENSG00000173894	CBX2	30.4568	-0.300031	0.298602	21.557	2.0843e-05	0.000298613	TRUE	DOWN
ENSG00000148154	UGCG	1115.92	0.0363129	0.148211	21.5482	2.09344e-05	0.000299629	TRUE	DIFFERENT
ENSG00000234741	GAS5	942.805	0.339867	0.115751	21.5365	2.10576e-05	0.000301077	TRUE	UP
ENSG00000184983	NDUFA6	1081.05	0.253582	0.107187	21.5347	2.10766e-05	0.000301077	TRUE	UP
ENSG00000041353	RAB27B	227.366	-0.0179095	0.132073	21.5322	2.11028e-05	0.000301157	TRUE	DIFFERENT
ENSG00000065978	YBX1	4737.5	0.219578	0.0997544	21.5249	2.118e-05	0.000301889	TRUE	UP
ENSG00000120889	TNFRSF10B	130.982	0.119215	0.138657	21.5235	2.11953e-05	0.000301889	TRUE	DIFFERENT
ENSG00000108924	HLF	3.80114	-4.71654	1.15576	21.5141	2.12945e-05	0.000303006	TRUE	DOWN
ENSG00000106305	AIMP2	662.823	0.084304	0.125883	21.5089	2.13502e-05	0.000303505	TRUE	DIFFERENT
ENSG00000011426	ANLN	1806.59	0.282138	0.109093	21.4987	2.14592e-05	0.000304758	TRUE	UP
ENSG00000172830	SSH3	393.992	-0.214257	0.128764	21.494	2.15099e-05	0.000305182	TRUE	DOWN
ENSG00000165233	CARD19	618.893	0.253707	0.142482	21.4828	2.16305e-05	0.000306597	TRUE	UP
ENSG00000134107	BHLHE40	89.4924	-0.2656	0.186009	21.4548	2.19351e-05	0.000310267	TRUE	DOWN
ENSG00000106077	ABHD11	151.893	-0.00641172	0.149673	21.4532	2.1953e-05	0.000310267	TRUE	DIFFERENT
ENSG00000087494	PTHLH	375.114	-0.0735695	0.324134	21.457	2.1912e-05	0.000310267	TRUE	DIFFERENT
ENSG00000137700	SLC37A4	111.6	0.570768	0.157818	21.4513	2.19743e-05	0.000310268	TRUE	UP
ENSG00000165323	FAT3	13.1427	-1.02459	0.441452	21.4493	2.19957e-05	0.000310271	TRUE	DOWN
ENSG00000179776	CDH5	9.5926	0.239034	0.468483	21.4383	2.21176e-05	0.00031169	TRUE	UP
ENSG00000197467	COL13A1	21.1089	0.207326	0.332233	21.4198	2.23232e-05	0.000314286	TRUE	UP
ENSG00000102900	NUP93	847.439	-0.578563	0.155962	21.4167	2.23573e-05	0.000314462	TRUE	DOWN
ENSG00000185753	CXorf38	140.137	-0.0784284	0.142853	21.394	2.26124e-05	0.000317745	TRUE	DIFFERENT
ENSG00000107738	VSIR	277.25	-0.489835	0.151559	21.3709	2.28752e-05	0.00032113	TRUE	DOWN
ENSG00000196684	HSH2D	7.20628	-0.088704	0.529023	21.272	2.40349e-05	0.000337087	TRUE	DIFFERENT
ENSG00000167757	KLK11	105.957	-0.685337	0.1649	21.2701	2.40582e-05	0.000337091	TRUE	DOWN
ENSG00000179958	DCTPP1	499.633	0.344423	0.114988	21.2609	2.41682e-05	0.000338309	TRUE	UP
ENSG00000275342	PRAG1	103.638	-0.349333	0.165148	21.2544	2.42472e-05	0.00033909	TRUE	DOWN
ENSG00000172534	HCFC1	719.131	-0.408774	0.117083	21.2501	2.42999e-05	0.000339503	TRUE	DOWN
ENSG00000166046	TCP11L2	83.2318	0.137578	0.189209	21.2366	2.44642e-05	0.000341473	TRUE	DIFFERENT
ENSG00000139668	WDFY2	109.252	-0.201661	0.157796	21.224	2.46193e-05	0.000343311	TRUE	DOWN
ENSG00000122952	ZWINT	311.812	-0.186993	0.121584	21.2208	2.46582e-05	0.000343526	TRUE	DIFFERENT
ENSG00000105447	GRWD1	270.975	0.12758	0.121055	21.1971	2.49523e-05	0.000347293	TRUE	DIFFERENT
ENSG00000166501	PRKCB	10.1042	-3.39029	0.718754	21.1745	2.52359e-05	0.000350906	TRUE	DOWN
ENSG00000129055	ANAPC13	271.478	-0.331097	0.102625	21.1612	2.54041e-05	0.000352909	TRUE	DOWN
ENSG00000131435	PDLIM4	895.325	-0.526233	0.118674	21.1513	2.55307e-05	0.000354333	TRUE	DOWN
ENSG00000057149	SERPINB3	90.1547	0.152519	0.634317	21.1459	2.55993e-05	0.000354948	TRUE	DIFFERENT
ENSG00000076382	SPAG5	297.472	0.417331	0.1161	21.1239	2.58819e-05	0.000358527	TRUE	UP
ENSG00000204569	PPP1R10	1072.92	-0.4573	0.0992637	21.1129	2.6025e-05	0.000359895	TRUE	DOWN
ENSG00000164983	TMEM65	97.9044	0.388543	0.158277	21.1125	2.60299e-05	0.000359895	TRUE	UP
ENSG00000177707	NECTIN3	17.8721	0.0403121	0.355076	21.0932	2.62821e-05	0.00036293	TRUE	DIFFERENT
ENSG00000181019	NQO1	529.015	-0.113481	0.175646	21.092	2.62989e-05	0.00036293	TRUE	DIFFERENT
ENSG00000181274	FRAT2	178.356	-0.181131	0.124196	21.0719	2.65642e-05	0.000366246	TRUE	DIFFERENT
ENSG00000108592	FTSJ3	508.178	0.405376	0.140899	21.0675	2.66223e-05	0.000366702	TRUE	UP
ENSG00000135372	NAT10	774.975	0.35812	0.163558	21.0537	2.6807e-05	0.000368899	TRUE	UP
ENSG00000165566	AMER2	4.7502	-3.58685	0.871502	21.0203	2.72584e-05	0.000374758	TRUE	DOWN
ENSG00000115350	POLE4	177.433	0.346932	0.136597	21.0166	2.73083e-05	0.000375092	TRUE	UP
ENSG00000125398	SOX9	371.537	-0.097238	0.111723	21.0125	2.73649e-05	0.000375517	TRUE	DIFFERENT
ENSG00000135968	GCC2	516.329	0.0888191	0.0943684	20.9899	2.76756e-05	0.000379425	TRUE	DIFFERENT
ENSG00000167772	ANGPTL4	16.3144	-0.13454	0.359308	20.988	2.77026e-05	0.000379441	TRUE	DIFFERENT
ENSG00000175265	GOLGA8A	73.3229	0.138222	0.175969	20.9715	2.79318e-05	0.000382222	TRUE	DIFFERENT
ENSG00000166803	PCLAF	1433.4	-0.0387473	0.0883647	20.9631	2.80486e-05	0.000383462	TRUE	DIFFERENT
ENSG00000205436	EXOC3L4	70.358	-0.226855	0.465108	20.9549	2.81641e-05	0.000384682	TRUE	DOWN
ENSG00000136842	TMOD1	7.35885	1.13704	0.604301	20.9523	2.82004e-05	0.000384818	TRUE	UP
ENSG00000085760	MTIF2	611.757	0.408789	0.0973344	20.9396	2.83806e-05	0.000386917	TRUE	UP
ENSG00000224032	EPB41L4A-AS1	173.17	0.062696	0.165232	20.9341	2.84591e-05	0.000387626	TRUE	DIFFERENT
ENSG00000167196	FBXO22	346.527	0.180448	0.099579	20.9288	2.85342e-05	0.000388288	TRUE	DIFFERENT
ENSG00000074527	NTN4	187.851	-0.213477	0.150855	20.8933	2.90448e-05	0.000394502	TRUE	DOWN
ENSG00000102317	RBM3	689.799	-0.335372	0.138638	20.8938	2.90382e-05	0.000394502	TRUE	DOWN
ENSG00000116062	MSH6	664.309	0.0884514	0.0885109	20.8532	2.96332e-05	0.000402121	TRUE	DIFFERENT
ENSG00000132746	ALDH3B2	20.6728	0.0441468	0.335586	20.8377	2.98639e-05	0.000404877	TRUE	DIFFERENT
ENSG00000117899	MESD	1249.26	0.115101	0.102819	20.8137	3.02247e-05	0.00040939	TRUE	DIFFERENT
ENSG00000223784	LINP1	156.742	0.205052	0.149908	20.804	3.03719e-05	0.000411002	TRUE	UP
ENSG00000165113	GKAP1	39.8972	0.687866	0.259806	20.7975	3.047e-05	0.00041195	TRUE	UP
ENSG00000158864	NDUFS2	1400.72	-0.598488	0.152688	20.7911	3.05677e-05	0.000412426	TRUE	DOWN
ENSG00000138031	ADCY3	125.496	0.645585	0.144379	20.7897	3.05897e-05	0.000412426	TRUE	UP
ENSG00000091127	PUS7	144.303	0.200286	0.161915	20.7913	3.05657e-05	0.000412426	TRUE	UP
ENSG00000177614	PGBD5	15.8507	0.488973	0.436923	20.7568	3.10976e-05	0.000418888	TRUE	UP
ENSG00000179913	B3GNT3	77.6393	0.49492	0.180457	20.7423	3.13229e-05	0.000421535	TRUE	UP
ENSG00000107485	GATA3	892.339	-0.324647	0.143876	20.736	3.14228e-05	0.00042249	TRUE	DOWN
ENSG00000099624	ATP5F1D	262.605	0.477767	0.120803	20.7287	3.15377e-05	0.000423647	TRUE	UP
ENSG00000231389	HLA-DPA1	10.0058	0.148981	0.602926	20.7005	3.19851e-05	0.000428869	TRUE	DIFFERENT
ENSG00000137868	STRA6	105.093	-0.296646	0.428543	20.7022	3.19571e-05	0.000428869	TRUE	DOWN
ENSG00000079462	PAFAH1B3	336.789	-0.489205	0.130681	20.6485	3.2827e-05	0.000439756	TRUE	DOWN
ENSG00000159871	LYPD5	59.1539	0.132692	0.224379	20.6418	3.29369e-05	0.000440825	TRUE	DIFFERENT
ENSG00000148053	NTRK2	102.664	-0.749312	0.178652	20.6304	3.31251e-05	0.000442938	TRUE	DOWN
ENSG00000006744	ELAC2	459.079	0.272729	0.113035	20.6171	3.33474e-05	0.000445505	TRUE	UP
ENSG00000224877	NDUFAF8	656.842	0.186007	0.14188	20.6098	3.34687e-05	0.000446717	TRUE	DIFFERENT
ENSG00000225648	SBDSP1	97.6034	0.17705	0.196235	20.5965	3.36923e-05	0.000449292	TRUE	DIFFERENT
ENSG00000156711	MAPK13	468.995	-0.346639	0.12476	20.5597	3.43176e-05	0.000457214	TRUE	DOWN
ENSG00000131016	AKAP12	18.9336	-1.56351	0.352245	20.5572	3.4361e-05	0.000457376	TRUE	DOWN
ENSG00000178921	PFAS	155.816	0.467332	0.130519	20.553	3.44331e-05	0.000457919	TRUE	UP
ENSG00000277258	PCGF2	315.404	-0.461833	0.121088	20.5401	3.46548e-05	0.00046045	TRUE	DOWN
ENSG00000064787	BCAS1	43.9445	-2.22962	0.510268	20.5272	3.48799e-05	0.00046302	TRUE	DOWN
ENSG00000140525	FANCI	718.278	0.289167	0.104166	20.5229	3.49543e-05	0.000463587	TRUE	UP
ENSG00000188994	ZNF292	528.398	0.184662	0.0981893	20.5135	3.51191e-05	0.000465352	TRUE	DIFFERENT
ENSG00000130294	KIF1A	11.1757	-2.65836	0.594699	20.5046	3.52766e-05	0.000467016	TRUE	DOWN
ENSG00000259354	SLC30A4-AS1	4.19397	0.830914	0.689841	20.4981	3.53916e-05	0.000468115	TRUE	UP
ENSG00000124562	SNRPC	979.511	0.204698	0.0863819	20.4821	3.56752e-05	0.000471441	TRUE	UP
ENSG00000112655	PTK7	551.944	-0.848943	0.186737	20.4799	3.57138e-05	0.000471525	TRUE	DOWN
ENSG00000181458	TMEM45A	90.0733	-0.20048	0.179534	20.4765	3.57757e-05	0.000471917	TRUE	DOWN
ENSG00000070785	EIF2B3	160.004	0.152453	0.129756	20.4355	3.65169e-05	0.00048126	TRUE	DIFFERENT
ENSG00000171227	TMEM37	10.4907	-1.47933	0.517152	20.421	3.67824e-05	0.000484323	TRUE	DOWN
ENSG00000136933	RABEPK	319.636	-0.0307149	0.152573	20.4187	3.68249e-05	0.000484448	TRUE	DIFFERENT
ENSG00000120438	TCP1	1907.35	0.111885	0.0682141	20.4107	3.69721e-05	0.000485948	TRUE	DIFFERENT
ENSG00000158402	CDC25C	149.362	-0.63797	0.14276	20.4	3.71701e-05	0.000487935	TRUE	DOWN
ENSG00000174469	CNTNAP2	62.064	0.0174171	0.234125	20.3989	3.719e-05	0.000487935	TRUE	DIFFERENT
ENSG00000140481	CCDC33	7.44493	0.292401	0.646971	20.3926	3.73077e-05	0.000489042	TRUE	UP
ENSG00000177570	SAMD12	30.5807	-0.0192941	0.255706	20.3885	3.73841e-05	0.000489604	TRUE	DIFFERENT
ENSG00000065485	PDIA5	96.2069	0.649219	0.177624	20.3747	3.76435e-05	0.000492561	TRUE	UP
ENSG00000114942	EEF1B2	1406.89	0.0838246	0.109531	20.3614	3.78941e-05	0.000495038	TRUE	DIFFERENT
ENSG00000249784	SCARNA22	63.9162	0.618553	0.231889	20.3611	3.79004e-05	0.000495038	TRUE	UP
ENSG00000136848	DAB2IP	954.819	-0.523708	0.125477	20.3574	3.797e-05	0.000495505	TRUE	DOWN
ENSG00000160087	UBE2J2	378.418	-0.497115	0.12563	20.3494	3.81224e-05	0.000496608	TRUE	DOWN
ENSG00000100347	SAMM50	336.616	0.249041	0.111763	20.3506	3.80992e-05	0.000496608	TRUE	UP
ENSG00000026950	BTN3A1	108.044	0.111943	0.153114	20.3314	3.84672e-05	0.000500568	TRUE	DIFFERENT
ENSG00000118898	PPL	505.83	0.0599785	0.0845183	20.33	3.84947e-05	0.000500568	TRUE	DIFFERENT
ENSG00000130707	ASS1	3096.25	-0.11547	0.293091	20.3219	3.86506e-05	0.000502149	TRUE	DIFFERENT
ENSG00000055044	NOP58	1164.92	0.496917	0.140579	20.3149	3.87867e-05	0.00050347	TRUE	UP
ENSG00000196715	VKORC1L1	283.742	0.119838	0.113341	20.2931	3.92106e-05	0.000508523	TRUE	DIFFERENT
ENSG00000113328	CCNG1	151.528	0.257674	0.131403	20.2819	3.94316e-05	0.000510514	TRUE	UP
ENSG00000078114	NEBL	117.699	-0.644649	0.178573	20.2818	3.94339e-05	0.000510514	TRUE	DOWN
ENSG00000146674	IGFBP3	2197.7	-0.351977	0.29506	20.2799	3.94712e-05	0.000510546	TRUE	DOWN
ENSG00000125870	SNRPB2	1366.36	0.299791	0.0710479	20.2764	3.95393e-05	0.000510974	TRUE	UP
ENSG00000061273	HDAC7	760.129	-0.669726	0.153203	20.2545	3.99743e-05	0.000516141	TRUE	DOWN
ENSG00000136628	EPRS1	1693.94	0.302263	0.0946402	20.2499	4.00669e-05	0.000516426	TRUE	UP
ENSG00000075420	FNDC3B	352.484	0.0586166	0.095048	20.2507	4.00508e-05	0.000516426	TRUE	DIFFERENT
ENSG00000053372	MRTO4	828.333	0.347072	0.168225	20.2462	4.01422e-05	0.000516941	TRUE	UP
ENSG00000265241	RBM8A	886.427	-0.0761067	0.0870139	20.2401	4.02635e-05	0.000517904	TRUE	DIFFERENT
ENSG00000171345	KRT19	14206.8	-0.292816	0.108997	20.2389	4.02877e-05	0.000517904	TRUE	DOWN
ENSG00000204516	MICB	146.483	0.138565	0.155858	20.2325	4.04178e-05	0.000519121	TRUE	DIFFERENT
ENSG00000165480	SKA3	202.808	0.00410162	0.159932	20.2244	4.0581e-05	0.00052076	TRUE	DIFFERENT
ENSG00000006625	GGCT	938.361	0.0304161	0.116895	20.2191	4.06883e-05	0.0005216	TRUE	DIFFERENT
ENSG00000176658	MYO1D	99.1457	-0.0355525	0.158811	20.2177	4.07177e-05	0.0005216	TRUE	DIFFERENT
ENSG00000271447	MMP28	326.839	-0.268737	0.108308	20.2032	4.10148e-05	0.000524946	TRUE	DOWN
ENSG00000170369	CST2	6.23752	1.10134	0.607963	20.2011	4.10572e-05	0.00052503	TRUE	UP
ENSG00000166224	SGPL1	230.432	-0.625541	0.139207	20.1752	4.15918e-05	0.000531402	TRUE	DOWN
ENSG00000182197	EXT1	397.261	-0.0350182	0.10647	20.1418	4.22929e-05	0.000539676	TRUE	DIFFERENT
ENSG00000225383	SFTA1P	64.717	0.187757	0.250697	20.1408	4.23131e-05	0.000539676	TRUE	DIFFERENT
ENSG00000142623	PADI1	89.2995	-0.774828	0.270775	20.1203	4.27501e-05	0.000544775	TRUE	DOWN
ENSG00000167693	NXN	747.109	-0.0492383	0.0821727	20.1172	4.28158e-05	0.000545138	TRUE	DIFFERENT
ENSG00000111817	DSE	571.864	0.334813	0.0948417	20.1127	4.29126e-05	0.000545896	TRUE	UP
ENSG00000174371	EXO1	114.099	0.522809	0.154611	20.1007	4.31705e-05	0.0005487	TRUE	UP
ENSG00000146109	ABT1	213.691	-0.63692	0.156267	20.0936	4.33249e-05	0.000550185	TRUE	DOWN
ENSG00000109790	KLHL5	184.61	0.474639	0.124181	20.0709	4.38192e-05	0.00055598	TRUE	UP
ENSG00000132275	RRP8	204.49	0.227258	0.138851	20.0548	4.4172e-05	0.000559971	TRUE	UP
ENSG00000101213	PTK6	322.602	-0.205716	0.102153	20.0448	4.43945e-05	0.000562305	TRUE	DOWN
ENSG00000082516	GEMIN5	269.844	0.169736	0.112451	20.0227	4.48885e-05	0.000567973	TRUE	DIFFERENT
ENSG00000137648	TMPRSS4	695.193	-0.161827	0.108588	20.0213	4.49196e-05	0.000567973	TRUE	DIFFERENT
ENSG00000099341	PSMD8	522.062	0.122201	0.088897	20.0117	4.51343e-05	0.000570195	TRUE	DIFFERENT
ENSG00000079246	XRCC5	2415.56	0.127994	0.0789401	20.0069	4.52445e-05	0.000571095	TRUE	DIFFERENT
ENSG00000071054	MAP4K4	1413.84	0.149213	0.0854063	19.9894	4.56403e-05	0.0005751	TRUE	DIFFERENT
ENSG00000119899	SLC17A5	153.014	0.0606124	0.155495	19.9902	4.56234e-05	0.0005751	TRUE	DIFFERENT
ENSG00000168101	NUDT16L1	126.678	-0.231024	0.145928	19.9857	4.5725e-05	0.000575671	TRUE	DOWN
ENSG00000156463	SH3RF2	266.816	0.00973975	0.10111	19.9801	4.58532e-05	0.000576789	TRUE	DIFFERENT
ENSG00000063180	CA11	30.5715	-0.999575	0.337129	19.9714	4.60545e-05	0.000578557	TRUE	DOWN
ENSG00000126947	ARMCX1	16.2685	0.28499	0.359533	19.9706	4.60728e-05	0.000578557	TRUE	UP
ENSG00000130589	HELZ2	336.608	-0.219264	0.103006	19.9512	4.65218e-05	0.000583695	TRUE	DOWN
ENSG00000087250	MT3	8.79306	-3.22584	0.739939	19.9491	4.65699e-05	0.000583799	TRUE	DOWN
ENSG00000167703	SLC43A2	58.059	-1.01815	0.240993	19.9373	4.68449e-05	0.000586743	TRUE	DOWN
ENSG00000124155	PIGT	902.603	-0.366307	0.0944106	19.932	4.6971e-05	0.000587819	TRUE	DOWN
ENSG00000170632	ARMC10	176.137	0.0479054	0.12635	19.9176	4.73103e-05	0.000591561	TRUE	DIFFERENT
ENSG00000165102	HGSNAT	214.106	-0.524634	0.128885	19.9147	4.7377e-05	0.000591889	TRUE	DOWN
ENSG00000183856	IQGAP3	242.439	-0.311809	0.116027	19.9086	4.75235e-05	0.000593213	TRUE	DOWN
ENSG00000167775	CD320	127.424	0.723599	0.176417	19.8967	4.78065e-05	0.000596238	TRUE	UP
ENSG00000130177	CDC16	279.24	0.481804	0.108456	19.8938	4.78765e-05	0.000596602	TRUE	UP
ENSG00000115415	STAT1	577.744	0.180407	0.0906422	19.882	4.81587e-05	0.000599327	TRUE	DIFFERENT
ENSG00000156515	HK1	631.455	0.0152021	0.0885066	19.8813	4.8177e-05	0.000599327	TRUE	DIFFERENT
ENSG00000078018	MAP2	132.865	-0.702013	0.198491	19.878	4.82562e-05	0.000599802	TRUE	DOWN
ENSG00000262919	CCNQ	220.465	-0.153916	0.118588	19.8566	4.87737e-05	0.000605721	TRUE	DIFFERENT
ENSG00000106105	GARS1	1218.53	0.530779	0.120471	19.845	4.90589e-05	0.000608746	TRUE	UP
ENSG00000136527	TRA2B	875.65	0.19356	0.11858	19.8329	4.93571e-05	0.000611928	TRUE	DIFFERENT
ENSG00000164916	FOXK1	586.168	-0.415263	0.121551	19.8104	4.99152e-05	0.000618323	TRUE	DOWN
ENSG00000047346	ATOSA	148.844	-0.283977	0.147977	19.7882	5.04706e-05	0.000624674	TRUE	DOWN
ENSG00000182872	RBM10	578.386	0.158659	0.108275	19.7865	5.05151e-05	0.000624698	TRUE	DIFFERENT
ENSG00000188559	RALGAPA2	262.445	0.0579051	0.133466	19.7643	5.10789e-05	0.000631137	TRUE	DIFFERENT
ENSG00000170606	HSPA4	1343.73	0.168661	0.0895931	19.7071	5.256e-05	0.00064889	TRUE	DIFFERENT
ENSG00000104356	POP1	563.417	0.203903	0.113469	19.7037	5.26507e-05	0.000649462	TRUE	UP
ENSG00000185963	BICD2	1520.67	-0.153188	0.0672823	19.7007	5.27298e-05	0.00064989	TRUE	DIFFERENT
ENSG00000065534	MYLK	174.896	0.244094	0.136478	19.6877	5.30723e-05	0.000653562	TRUE	UP
ENSG00000023909	GCLM	440.762	0.0626392	0.14947	19.6661	5.365e-05	0.000660037	TRUE	DIFFERENT
ENSG00000159128	IFNGR2	184.134	-0.210373	0.175106	19.6646	5.36883e-05	0.000660037	TRUE	DOWN
ENSG00000117318	ID3	2847.95	-0.42255	0.115847	19.644	5.42439e-05	0.000666309	TRUE	DOWN
ENSG00000167778	SPRYD3	135.371	-0.0759257	0.137043	19.6395	5.43675e-05	0.000667267	TRUE	DIFFERENT
ENSG00000164087	POC1A	120.53	-0.317512	0.159452	19.6258	5.47396e-05	0.000670967	TRUE	DOWN
ENSG00000128487	SPECC1	682.249	0.220646	0.0902504	19.6251	5.47607e-05	0.000670967	TRUE	UP
ENSG00000114354	TFG	1109.34	0.27816	0.0720066	19.5907	5.571e-05	0.000681953	TRUE	UP
ENSG00000005075	POLR2J	531.55	-0.123655	0.0895111	19.5886	5.5768e-05	0.000681953	TRUE	DIFFERENT
ENSG00000099282	TSPAN15	262.231	-0.398755	0.125484	19.5876	5.5797e-05	0.000681953	TRUE	DOWN
ENSG00000184371	CSF1	67.8873	-0.121121	0.24877	19.5833	5.59162e-05	0.000682839	TRUE	DIFFERENT
ENSG00000099860	GADD45B	145.477	-0.703824	0.158978	19.5815	5.59678e-05	0.0006829	TRUE	DOWN
ENSG00000169891	REPS2	26.4221	0.258142	0.313482	19.5727	5.62139e-05	0.000685332	TRUE	UP
ENSG00000138074	SLC5A6	133.168	-0.0569306	0.157242	19.5636	5.64704e-05	0.000687887	TRUE	DIFFERENT
ENSG00000085552	IGSF9	117.235	-0.933312	0.218369	19.5577	5.6636e-05	0.00068933	TRUE	DOWN
ENSG00000111300	NAA25	267.894	0.374033	0.111142	19.5542	5.67347e-05	0.000689958	TRUE	UP
ENSG00000171793	CTPS1	216.88	0.222914	0.130853	19.5391	5.71649e-05	0.000694613	TRUE	UP
ENSG00000152952	PLOD2	195.405	0.0226355	0.119483	19.531	5.73969e-05	0.000696854	TRUE	DIFFERENT
ENSG00000163171	CDC42EP3	287.825	-0.127738	0.107221	19.5253	5.75606e-05	0.000698262	TRUE	DIFFERENT
ENSG00000105011	ASF1B	460.859	-0.270824	0.14206	19.5106	5.79852e-05	0.000702831	TRUE	DOWN
ENSG00000135205	CCDC146	46.167	0.102935	0.322165	19.5076	5.80745e-05	0.00070333	TRUE	DIFFERENT
ENSG00000111206	FOXM1	470.67	0.201159	0.103661	19.5011	5.82639e-05	0.000704459	TRUE	UP
ENSG00000102030	NAA10	335.555	0.289103	0.12606	19.5023	5.82266e-05	0.000704459	TRUE	UP
ENSG00000177666	PNPLA2	381.013	-0.174335	0.16081	19.4918	5.85341e-05	0.000706422	TRUE	DIFFERENT
ENSG00000196668	LINC00173	6.59725	0.488122	0.536086	19.4905	5.8571e-05	0.000706422	TRUE	UP
ENSG00000099812	MISP	148.292	-0.287082	0.134865	19.4909	5.85596e-05	0.000706422	TRUE	DOWN
ENSG00000166949	SMAD3	1498.71	-0.272299	0.101699	19.4764	5.89864e-05	0.000710847	TRUE	DOWN
ENSG00000150764	DIXDC1	20.6476	-0.130744	0.298493	19.4275	6.04478e-05	0.000727859	TRUE	DIFFERENT
ENSG00000118482	PHF3	1037.92	0.329407	0.0951787	19.4237	6.05615e-05	0.000728629	TRUE	UP
ENSG00000196154	S100A4	264.154	-0.628274	0.141978	19.4147	6.08354e-05	0.000731323	TRUE	DOWN
ENSG00000234771	SLC25A25-AS1	55.4779	0.0116664	0.217672	19.4097	6.09865e-05	0.000732539	TRUE	DIFFERENT
ENSG00000144681	STAC	158.197	-0.0482012	0.146904	19.3895	6.16065e-05	0.000738773	TRUE	DIFFERENT
ENSG00000126214	KLC1	329.433	-0.378414	0.125573	19.3899	6.1594e-05	0.000738773	TRUE	DOWN
ENSG00000129460	NGDN	241.832	-0.496297	0.149631	19.3847	6.17555e-05	0.000739954	TRUE	DOWN
ENSG00000018236	CNTN1	95.7965	-0.176886	0.18807	19.3806	6.18793e-05	0.000740832	TRUE	DIFFERENT
ENSG00000242574	HLA-DMB	7.38158	0.21377	0.591324	19.3787	6.19397e-05	0.000740949	TRUE	UP
ENSG00000100814	CCNB1IP1	226.146	0.212487	0.114889	19.3557	6.26574e-05	0.000748922	TRUE	UP
ENSG00000164402	SEPTIN8	359.636	-0.51462	0.11918	19.3268	6.35687e-05	0.000758131	TRUE	DOWN
ENSG00000204394	VARS1	246.776	0.154572	0.127562	19.3263	6.35832e-05	0.000758131	TRUE	DIFFERENT
ENSG00000125952	MAX	553.876	-0.449306	0.101908	19.3265	6.35784e-05	0.000758131	TRUE	DOWN
ENSG00000112312	GMNN	484.44	0.442907	0.115802	19.3096	6.41169e-05	0.000763873	TRUE	UP
ENSG00000140199	SLC12A6	251.116	-0.391915	0.113548	19.2855	6.48958e-05	0.000771765	TRUE	DOWN
ENSG00000140854	KATNB1	215.569	-0.00460435	0.131548	19.2867	6.48561e-05	0.000771765	TRUE	DIFFERENT
ENSG00000118705	RPN2	1355.8	0.320923	0.093155	19.2825	6.49902e-05	0.000771765	TRUE	UP
ENSG00000128394	APOBEC3F	110.056	0.338347	0.164966	19.2828	6.49826e-05	0.000771765	TRUE	UP
ENSG00000160781	PAQR6	40.2626	-0.496362	0.241225	19.2767	6.51808e-05	0.000773401	TRUE	DOWN
ENSG00000115760	BIRC6	483.438	0.217995	0.0879572	19.2653	6.55538e-05	0.000777197	TRUE	UP
ENSG00000196782	MAML3	8.42575	0.795059	0.491609	19.2587	6.57704e-05	0.000779134	TRUE	UP
ENSG00000095637	SORBS1	13.6371	-0.190494	0.397537	19.243	6.62867e-05	0.000784616	TRUE	DIFFERENT
ENSG00000103275	UBE2I	958.79	-0.330157	0.0816938	19.2225	6.69707e-05	0.000792072	TRUE	DOWN
ENSG00000266472	MRPS21	824.75	-0.398774	0.114294	19.2056	6.75392e-05	0.000798151	TRUE	DOWN
ENSG00000144134	RABL2A	54.1771	-0.876455	0.213111	19.1949	6.79001e-05	0.000801769	TRUE	DOWN
ENSG00000149218	ENDOD1	381.112	0.0396206	0.0979501	19.1863	6.81946e-05	0.000804597	TRUE	DIFFERENT
ENSG00000104290	FZD3	111.359	-0.0109158	0.158853	19.1822	6.83345e-05	0.000805599	TRUE	DIFFERENT
ENSG00000166532	RIMKLB	66.8066	0.400232	0.191856	19.1787	6.84528e-05	0.000806344	TRUE	UP
ENSG00000135821	GLUL	661.076	-0.338245	0.250032	19.1721	6.86793e-05	0.000808363	TRUE	DOWN
ENSG00000065150	IPO5	859.986	0.13467	0.107523	19.167	6.88553e-05	0.000809133	TRUE	DIFFERENT
ENSG00000167178	ISLR2	8.39548	0.482062	0.481974	19.1682	6.88139e-05	0.000809133	TRUE	UP
ENSG00000141429	GALNT1	777.777	0.465921	0.108826	19.1649	6.89292e-05	0.000809352	TRUE	UP
ENSG00000063660	GPC1	861.886	-0.421678	0.102281	19.1602	6.90888e-05	0.000810576	TRUE	DOWN
ENSG00000115738	ID2	754.454	-0.45177	0.10824	19.1586	6.91444e-05	0.000810578	TRUE	DOWN
ENSG00000153914	SREK1	842.635	0.255499	0.117233	19.1434	6.96715e-05	0.000815451	TRUE	UP
ENSG00000050165	DKK3	117.416	0.273848	0.183872	19.1441	6.96492e-05	0.000815451	TRUE	UP
ENSG00000153317	ASAP1	487.868	0.348808	0.0844153	19.1381	6.98565e-05	0.000816964	TRUE	UP
ENSG00000206503	HLA-A	1582.24	-0.317698	0.120412	19.1244	7.03366e-05	0.000821922	TRUE	DOWN
ENSG00000104112	SCG3	8.78506	-3.09836	0.73024	19.1201	7.04879e-05	0.000823033	TRUE	DOWN
ENSG00000102362	SYTL4	230.477	-0.0191886	0.114858	19.1079	7.09213e-05	0.000827434	TRUE	DIFFERENT
ENSG00000119185	ITGB1BP1	310.791	0.182013	0.105683	19.0903	7.15469e-05	0.000834068	TRUE	DIFFERENT
ENSG00000102241	HTATSF1	1502.65	0.101943	0.0961981	19.0606	7.26188e-05	0.000845891	TRUE	DIFFERENT
ENSG00000139970	RTN1	10.3501	-2.90959	0.649371	19.0531	7.28917e-05	0.000848395	TRUE	DOWN
ENSG00000176641	RNF152	317.219	-0.534726	0.122162	19.0244	7.39443e-05	0.000859962	TRUE	DOWN
ENSG00000149212	SESN3	55.0437	-0.611632	0.189046	19.0022	7.47703e-05	0.000868189	TRUE	DOWN
ENSG00000141738	GRB7	329.057	-0.352012	0.183663	19.0026	7.47564e-05	0.000868189	TRUE	DOWN
ENSG00000132669	RIN2	642.826	-0.318447	0.0887591	18.9882	7.52956e-05	0.000873596	TRUE	DOWN
ENSG00000168653	NDUFS5	838.777	0.0961632	0.0931428	18.9785	7.56621e-05	0.000876459	TRUE	DIFFERENT
ENSG00000165280	VCP	1092.86	0.0443302	0.0696726	18.9798	7.56122e-05	0.000876459	TRUE	DIFFERENT
ENSG00000005156	LIG3	278.368	0.252258	0.113984	18.9575	7.64589e-05	0.00088429	TRUE	UP
ENSG00000105270	CLIP3	6.8957	-2.753	0.654632	18.9586	7.64184e-05	0.00088429	TRUE	DOWN
ENSG00000027001	MIPEP	150.935	-0.313185	0.136086	18.9544	7.6579e-05	0.00088498	TRUE	DOWN
ENSG00000137767	SQOR	415.095	-0.115799	0.125473	18.9322	7.7432e-05	0.000894132	TRUE	DIFFERENT
ENSG00000040608	RTN4R	79.3001	-0.836892	0.196146	18.9277	7.76082e-05	0.000895461	TRUE	DOWN
ENSG00000139734	DIAPH3	693.811	0.298436	0.131176	18.9247	7.77246e-05	0.000896097	TRUE	UP
ENSG00000117174	ZNHIT6	230.498	0.155951	0.116931	18.9226	7.7805e-05	0.000896319	TRUE	DIFFERENT
ENSG00000084774	CAD	213.479	0.456416	0.137057	18.9046	7.85081e-05	0.000902998	TRUE	UP
ENSG00000105388	CEACAM5	62.5665	-0.988944	0.268274	18.9058	7.84628e-05	0.000902998	TRUE	DOWN
ENSG00000137221	TJAP1	119.297	-0.649153	0.149032	18.903	7.85717e-05	0.00090302	TRUE	DOWN
ENSG00000100764	PSMC1	1612.08	-0.0317673	0.128081	18.8974	7.87903e-05	0.000904821	TRUE	DIFFERENT
ENSG00000101146	RAE1	605.012	-0.152023	0.0970974	18.8948	7.8896e-05	0.000905325	TRUE	DIFFERENT
ENSG00000155893	PXYLP1	8.63679	0.0325695	0.458852	18.8654	8.0061e-05	0.000916539	TRUE	DIFFERENT
ENSG00000145860	RNF145	455.363	-0.0576056	0.0976856	18.8672	7.99927e-05	0.000916539	TRUE	DIFFERENT
ENSG00000125257	ABCC4	322.641	0.354133	0.105503	18.8661	8.00361e-05	0.000916539	TRUE	UP
ENSG00000100714	MTHFD1	611.298	0.234236	0.0953579	18.8607	8.02527e-05	0.000918016	TRUE	UP
ENSG00000155974	GRIP1	175.586	-0.0738962	0.152282	18.8333	8.13574e-05	0.000929201	TRUE	DIFFERENT
ENSG00000205922	ONECUT3	117.402	0.01965	0.202103	18.8346	8.13034e-05	0.000929201	TRUE	DIFFERENT
ENSG00000175193	PARL	462.542	-0.34983	0.0925135	18.8263	8.16443e-05	0.00093175	TRUE	DOWN
ENSG00000148965	SAA4	6.57776	1.40564	0.698816	18.8111	8.22645e-05	0.000938097	TRUE	UP
ENSG00000055163	CYFIP2	6.77417	-2.89374	0.697157	18.8019	8.26436e-05	0.000941686	TRUE	DOWN
ENSG00000213512	GBP7	23.4613	0.242461	0.334116	18.7957	8.29028e-05	0.000943905	TRUE	UP
ENSG00000163346	PBXIP1	87.5477	-0.568545	0.189547	18.7924	8.30398e-05	0.000944731	TRUE	DOWN
ENSG00000128059	PPAT	139.803	0.571416	0.13738	18.7875	8.32408e-05	0.000946283	TRUE	UP
ENSG00000173207	CKS1B	1162.79	-0.508744	0.131912	18.7831	8.34272e-05	0.000947666	TRUE	DOWN
ENSG00000183624	HMCES	258.412	-0.595627	0.138653	18.7709	8.39365e-05	0.000952712	TRUE	DOWN
ENSG00000145920	CPLX2	8.49923	-3.01952	0.703064	18.7648	8.41916e-05	0.000954867	TRUE	DOWN
ENSG00000188554	NBR1	501.706	-0.161303	0.122831	18.7531	8.46873e-05	0.000959745	TRUE	DIFFERENT
ENSG00000180817	PPA1	581.788	0.28596	0.0877498	18.7514	8.47574e-05	0.000959797	TRUE	UP
ENSG00000124787	RPP40	75.641	0.152738	0.203825	18.7376	8.53457e-05	0.000965712	TRUE	DIFFERENT
ENSG00000151715	TMEM45B	140.495	-0.197257	0.12963	18.7272	8.57894e-05	0.000969983	TRUE	DIFFERENT
ENSG00000155158	TTC39B	102.743	0.154113	0.151802	18.7254	8.58669e-05	0.00097011	TRUE	DIFFERENT
ENSG00000134697	GNL2	792.198	0.27161	0.137748	18.7128	8.64086e-05	0.000975478	TRUE	UP
ENSG00000100031	GGT1	28.5957	0.557161	0.310923	18.7095	8.65552e-05	0.00097638	TRUE	UP
ENSG00000197785	ATAD3A	164.81	0.123294	0.148547	18.6764	8.7998e-05	0.000991891	TRUE	DIFFERENT
ENSG00000089685	BIRC5	1025.45	0.162634	0.0995172	18.6732	8.81408e-05	0.000992204	TRUE	DIFFERENT
ENSG00000270765	GAS2L2	16.3311	-1.42568	0.362718	18.6727	8.81613e-05	0.000992204	TRUE	DOWN
ENSG00000109944	JHY	42.7449	-0.0500491	0.216286	18.6649	8.85046e-05	0.000995303	TRUE	DIFFERENT
ENSG00000141425	RPRD1A	265.962	-0.0271485	0.110471	18.6577	8.88259e-05	0.000998149	TRUE	DIFFERENT
ENSG00000196517	SLC6A9	303.134	0.113536	0.115636	18.6489	8.92151e-05	0.00100175	TRUE	DIFFERENT
ENSG00000139641	ESYT1	250.442	0.0607533	0.118431	18.6397	8.96261e-05	0.0010056	TRUE	DIFFERENT
ENSG00000168476	REEP4	871.87	-0.589915	0.138707	18.6373	8.97336e-05	0.00100603	TRUE	DOWN
ENSG00000138587	MNS1	423.744	0.49688	0.274273	18.6303	9.00486e-05	0.00100879	TRUE	UP
ENSG00000168297	PXK	83.7838	0.321094	0.187692	18.6176	9.06233e-05	0.00101291	TRUE	UP
ENSG00000070808	CAMK2A	85.0228	-1.65537	0.423716	18.6177	9.06201e-05	0.00101291	TRUE	DOWN
ENSG00000112406	HECA	190.026	-0.516758	0.137661	18.6179	9.06077e-05	0.00101291	TRUE	DOWN
ENSG00000167107	ACSF2	52.5168	-0.062983	0.240082	18.6081	9.10545e-05	0.00101695	TRUE	DIFFERENT
ENSG00000064999	ANKS1A	231.89	0.413903	0.116565	18.6051	9.11891e-05	0.00101749	TRUE	UP
ENSG00000136888	ATP6V1G1	1427.19	-0.299912	0.0702794	18.604	9.1242e-05	0.00101749	TRUE	DOWN
ENSG00000164022	AIMP1	532.908	0.422419	0.108046	18.575	9.2576e-05	0.00103158	TRUE	UP
ENSG00000037042	TUBG2	244.839	-0.453846	0.129982	18.5729	9.26737e-05	0.00103188	TRUE	DOWN
ENSG00000211456	SACM1L	131.063	-0.51853	0.152149	18.5659	9.29985e-05	0.00103471	TRUE	DOWN
ENSG00000149418	ST14	684.811	-0.406953	0.0944582	18.5585	9.33434e-05	0.00103776	TRUE	DOWN
ENSG00000107789	MINPP1	121.218	-0.101068	0.144488	18.554	9.35516e-05	0.00103929	TRUE	DIFFERENT
ENSG00000239900	ADSL	139.066	-0.270779	0.16365	18.5318	9.45965e-05	0.0010501	TRUE	DOWN
ENSG00000155252	PI4K2A	241.644	-0.159301	0.1105	18.4915	9.65199e-05	0.00107002	TRUE	DIFFERENT
ENSG00000180530	NRIP1	547.024	0.0801699	0.14702	18.4912	9.65369e-05	0.00107002	TRUE	DIFFERENT
ENSG00000139211	AMIGO2	425.541	-0.221296	0.116938	18.486	9.67849e-05	0.00107195	TRUE	DOWN
ENSG00000210140	MT-TC	195.459	0.337839	0.19595	18.434	9.93343e-05	0.00109936	TRUE	UP
ENSG00000117362	APH1A	1070.98	-0.502892	0.121879	18.4288	9.95953e-05	0.00110142	TRUE	DOWN
ENSG00000123064	DDX54	630.475	0.190396	0.0989293	18.4187	0.0001001	0.00110616	TRUE	DIFFERENT
ENSG00000223572	CKMT1A	290.712	-0.189817	0.101489	18.4125	0.000100411	0.00110876	TRUE	DIFFERENT
ENSG00000253552	HOXA-AS2	233.349	0.0176159	0.146119	18.4094	0.000100563	0.00110961	TRUE	DIFFERENT
ENSG00000043591	ADRB1	10.3809	0.847933	0.474149	18.4021	0.000100935	0.00111286	TRUE	UP
ENSG00000079257	LXN	47.2929	0.370228	0.235693	18.3794	0.000102085	0.0011247	TRUE	UP
ENSG00000182782	HCAR2	243.166	-0.442573	0.1101	18.3761	0.000102256	0.00112574	TRUE	DOWN
ENSG00000106245	BUD31	701.939	0.08488	0.0876851	18.3549	0.000103341	0.00113683	TRUE	DIFFERENT
ENSG00000116221	MRPL37	589.781	0.116738	0.0845846	18.3459	0.000103812	0.00114115	TRUE	DIFFERENT
ENSG00000149554	CHEK1	397.375	0.397049	0.10699	18.3403	0.000104099	0.00114345	TRUE	UP
ENSG00000205581	HMGN1	616.895	0.166253	0.101598	18.3318	0.000104546	0.0011475	TRUE	DIFFERENT
ENSG00000162924	REL	416.273	0.116842	0.11466	18.3273	0.000104782	0.00114922	TRUE	DIFFERENT
ENSG00000104131	EIF3J	2211.43	0.253272	0.117052	18.317	0.000105319	0.00115425	TRUE	UP
ENSG00000204335	SP5	5.14843	-1.87354	0.796161	18.3143	0.000105463	0.00115497	TRUE	DOWN
ENSG00000108561	C1QBP	269.417	-0.151088	0.203772	18.3093	0.000105729	0.00115702	TRUE	DIFFERENT
ENSG00000105849	POLR1F	715.344	0.41449	0.109033	18.2988	0.000106283	0.00116221	TRUE	UP
ENSG00000126602	TRAP1	931.007	0.394219	0.108394	18.2951	0.000106483	0.00116353	TRUE	UP
ENSG00000116209	TMEM59	384.212	-0.206881	0.107926	18.2914	0.00010668	0.00116481	TRUE	DOWN
ENSG00000140511	HAPLN3	20.7503	0.405345	0.32468	18.2846	0.000107041	0.00116788	TRUE	UP
ENSG00000172201	ID4	107.637	-0.636659	0.174387	18.2614	0.000108288	0.00118061	TRUE	DOWN
ENSG00000189319	FAM53B	414.737	-0.0927491	0.0923637	18.2577	0.00010849	0.00118193	TRUE	DIFFERENT
ENSG00000132470	ITGB4	1146.59	-0.320249	0.108964	18.2449	0.000109187	0.00118863	TRUE	DOWN
ENSG00000175155	YPEL2	5.99229	0.365402	0.618748	18.2368	0.000109631	0.00119259	TRUE	UP
ENSG00000173391	OLR1	152.909	0.216703	0.159642	18.2309	0.000109951	0.00119518	TRUE	UP
ENSG00000135829	DHX9	1535.94	0.274259	0.12036	18.2154	0.000110808	0.00120359	TRUE	UP
ENSG00000050426	LETMD1	157.527	0.462876	0.138265	18.2051	0.000111381	0.00120892	TRUE	UP
ENSG00000168701	TMEM208	267.358	-0.140554	0.125425	18.2022	0.000111543	0.00120979	TRUE	DIFFERENT
ENSG00000164934	DCAF13	235.635	0.241817	0.126228	18.1958	0.000111899	0.00121275	TRUE	UP
ENSG00000071051	NCK2	187.753	-0.0387371	0.127515	18.1919	0.00011212	0.00121425	TRUE	DIFFERENT
ENSG00000176124	DLEU1	58.5243	0.469107	0.2249	18.1839	0.000112568	0.0012182	TRUE	UP
ENSG00000001084	GCLC	211.349	0.203448	0.15071	18.182	0.000112676	0.00121847	TRUE	UP
ENSG00000105887	MTPN	1377.68	-0.133444	0.0873184	18.1758	0.000113028	0.00122137	TRUE	DIFFERENT
ENSG00000101811	CSTF2	285.545	0.2978	0.115603	18.1728	0.000113194	0.00122226	TRUE	UP
ENSG00000182149	IST1	978.373	-0.109602	0.0876306	18.1659	0.000113588	0.00122561	TRUE	DIFFERENT
ENSG00000086300	SNX10	43.0619	0.371507	0.223774	18.1547	0.000114227	0.00123011	TRUE	UP
ENSG00000123104	ITPR2	442.585	0.169684	0.109684	18.1541	0.000114257	0.00123011	TRUE	DIFFERENT
ENSG00000082212	ME2	229.279	0.397566	0.114226	18.155	0.000114205	0.00123011	TRUE	UP
ENSG00000171497	PPID	319.313	0.278508	0.11666	18.1506	0.00011446	0.00123139	TRUE	UP
ENSG00000100568	VTI1B	435.065	0.170525	0.0988843	18.115	0.000116513	0.00125255	TRUE	DIFFERENT
ENSG00000196497	IPO4	126.273	0.136526	0.167248	18.1106	0.000116772	0.00125442	TRUE	DIFFERENT
ENSG00000135116	HRK	171.426	-0.316364	0.139622	18.1054	0.000117077	0.00125596	TRUE	DOWN
ENSG00000102452	NALCN	92.3538	0.295103	0.1939	18.1052	0.000117087	0.00125596	TRUE	UP
ENSG00000112658	SRF	480.546	-0.660407	0.184056	18.0953	0.000117666	0.00126125	TRUE	DOWN
ENSG00000182307	C8orf33	329.573	0.413087	0.112698	18.0808	0.000118525	0.00126953	TRUE	UP
ENSG00000184164	CRELD2	173.097	-0.0684285	0.140692	18.0742	0.000118913	0.00127275	TRUE	DIFFERENT
ENSG00000170525	PFKFB3	397.761	-0.478275	0.117473	18.0494	0.000120397	0.00128769	TRUE	DOWN
ENSG00000243317	STMP1	367.072	-0.0926469	0.0963619	18.0422	0.000120831	0.0012914	TRUE	DIFFERENT
ENSG00000172687	ZNF738	17.3091	-0.454434	0.364462	18.0166	0.000122388	0.00130708	TRUE	DOWN
ENSG00000080839	RBL1	375.129	0.176625	0.0992183	18.0073	0.000122959	0.00131221	TRUE	DIFFERENT
ENSG00000035681	NSMAF	106.952	-0.708455	0.187133	18.0048	0.000123116	0.00131293	TRUE	DOWN
ENSG00000155066	PROM2	308.744	0.0698377	0.12704	17.9936	0.000123804	0.00131835	TRUE	DIFFERENT
ENSG00000183196	CHST6	4.54501	0.0710097	0.78738	17.9949	0.000123722	0.00131835	TRUE	DIFFERENT
ENSG00000124610	H1-1	69.4117	-0.264335	0.217334	17.987	0.000124216	0.00132115	TRUE	DOWN
ENSG00000130962	PRRG1	105.714	0.0335067	0.15724	17.9865	0.000124247	0.00132115	TRUE	DIFFERENT
ENSG00000162390	ACOT11	155.639	-0.450657	0.143708	17.9806	0.000124614	0.00132377	TRUE	DOWN
ENSG00000102007	PLP2	1039.66	-0.295843	0.0860956	17.9796	0.000124674	0.00132377	TRUE	DOWN
ENSG00000166548	TK2	63.0107	0.254683	0.214019	17.9665	0.000125494	0.00133151	TRUE	UP
ENSG00000100100	PIK3IP1	60.8542	-1.09007	0.479915	17.9563	0.000126137	0.00133737	TRUE	DOWN
ENSG00000167767	KRT80	382.888	-0.360055	0.100718	17.9526	0.000126368	0.00133884	TRUE	DOWN
ENSG00000164307	ERAP1	162.982	0.181861	0.176086	17.951	0.000126472	0.00133897	TRUE	DIFFERENT
ENSG00000156675	RAB11FIP1	686.28	0.154544	0.146444	17.9352	0.000127474	0.00134861	TRUE	DIFFERENT
ENSG00000170892	TSEN34	485.398	-0.415057	0.107222	17.9308	0.000127754	0.00134962	TRUE	DOWN
ENSG00000100258	LMF2	366.249	-0.430637	0.103748	17.9316	0.000127705	0.00134962	TRUE	DOWN
ENSG00000100644	HIF1A	629.397	0.362065	0.10651	17.9262	0.000128049	0.00135177	TRUE	UP
ENSG00000007520	TSR3	436.126	-0.0850194	0.10104	17.9066	0.00012931	0.00136409	TRUE	DIFFERENT
ENSG00000168439	STIP1	2163.91	0.438093	0.142435	17.905	0.000129416	0.00136422	TRUE	UP
ENSG00000101596	SMCHD1	546.193	0.208289	0.109221	17.8989	0.00012981	0.0013674	TRUE	UP
ENSG00000120800	UTP20	408.339	0.380011	0.13873	17.8892	0.000130439	0.00137303	TRUE	UP
ENSG00000137812	KNL1	873.911	0.193137	0.124045	17.8867	0.0001306	0.00137374	TRUE	DIFFERENT
ENSG00000101577	LPIN2	16.1745	0.665262	0.362637	17.8835	0.00013081	0.00137496	TRUE	UP
ENSG00000163590	PPM1L	87.9228	-0.824023	0.224086	17.8797	0.000131062	0.00137662	TRUE	DOWN
ENSG00000165795	NDRG2	158.817	-0.650366	0.169838	17.8721	0.00013156	0.00138086	TRUE	DOWN
ENSG00000253710	ALG11	140.617	-0.51213	0.185395	17.8687	0.000131781	0.00138219	TRUE	DOWN
ENSG00000197345	MRPL21	980.223	-0.00672423	0.0841897	17.8665	0.000131928	0.00138227	TRUE	DIFFERENT
ENSG00000125733	TRIP10	343.775	0.0349165	0.107929	17.8658	0.000131978	0.00138227	TRUE	DIFFERENT
ENSG00000169957	ZNF768	216.176	0.211911	0.12163	17.8578	0.000132504	0.00138679	TRUE	UP
ENSG00000057019	DCBLD2	782.02	0.00622691	0.0985765	17.8512	0.00013294	0.00138838	TRUE	DIFFERENT
ENSG00000198435	NRARP	64.0449	-0.74362	0.207598	17.8526	0.000132846	0.00138838	TRUE	DOWN
ENSG00000166012	TAF1D	1025.76	0.359406	0.0856145	17.8524	0.000132861	0.00138838	TRUE	UP
ENSG00000137440	FGFBP1	2790.06	-0.258157	0.0927534	17.8421	0.000133551	0.00139277	TRUE	DOWN
ENSG00000006015	REX1BD	240.616	-0.213121	0.142323	17.8424	0.000133525	0.00139277	TRUE	DOWN
ENSG00000182220	ATP6AP2	377.323	-0.392643	0.102123	17.8233	0.000134809	0.00140489	TRUE	DOWN
ENSG00000140057	AK7	17.3716	-0.0308191	0.363768	17.8149	0.000135374	0.00140978	TRUE	DIFFERENT
ENSG00000104852	SNRNP70	618.007	0.137223	0.119443	17.8105	0.000135676	0.00141191	TRUE	DIFFERENT
ENSG00000131724	IL13RA1	283.09	0.281443	0.109572	17.8039	0.000136126	0.00141559	TRUE	UP
ENSG00000160208	RRP1B	484.799	0.171343	0.0928376	17.7981	0.000136522	0.0014187	TRUE	DIFFERENT
ENSG00000102984	ZNF821	16.6049	0.0169124	0.36382	17.7952	0.000136717	0.00141972	TRUE	DIFFERENT
ENSG00000124228	DDX27	1876.04	0.134063	0.0871939	17.7925	0.0001369	0.00142061	TRUE	DIFFERENT
ENSG00000143324	XPR1	234.896	-0.177196	0.147066	17.7894	0.000137113	0.00142182	TRUE	DIFFERENT
ENSG00000079974	RABL2B	172.055	-0.682511	0.171323	17.7863	0.000137329	0.00142305	TRUE	DOWN
ENSG00000184292	TACSTD2	4830.85	-0.149781	0.102348	17.7641	0.00013886	0.0014379	TRUE	DIFFERENT
ENSG00000087266	SH3BP2	29.8877	-0.107105	0.261133	17.7563	0.000139399	0.00144246	TRUE	DIFFERENT
ENSG00000155287	SLC25A28	183.118	-0.03934	0.12624	17.7463	0.000140097	0.00144866	TRUE	DIFFERENT
ENSG00000187109	NAP1L1	3681.5	0.252582	0.0802156	17.7384	0.000140652	0.00145235	TRUE	UP
ENSG00000175662	TOM1L2	558.586	-0.473284	0.12511	17.7385	0.000140647	0.00145235	TRUE	DOWN
ENSG00000168016	TRANK1	35.6936	-0.400405	0.263318	17.7336	0.000140991	0.00145482	TRUE	DOWN
ENSG00000136111	TBC1D4	297.192	0.286848	0.0996639	17.7223	0.000141789	0.00146202	TRUE	UP
ENSG00000119242	CCDC92	159.864	-0.311247	0.138417	17.6887	0.000144197	0.00148536	TRUE	DOWN
ENSG00000089195	TRMT6	594.366	0.156541	0.127057	17.6879	0.000144255	0.00148536	TRUE	DIFFERENT
ENSG00000135269	TES	1402.06	0.0174191	0.0954222	17.6837	0.000144554	0.0014874	TRUE	DIFFERENT
ENSG00000106785	TRIM14	1130.74	-0.411281	0.10274	17.6796	0.000144849	0.00148938	TRUE	DOWN
ENSG00000162614	NEXN	25.5401	-0.466514	0.341542	17.6639	0.000145995	0.00150011	TRUE	DOWN
ENSG00000149527	PLCH2	22.2518	-1.25313	0.311405	17.6526	0.000146818	0.00150751	TRUE	DOWN
ENSG00000136689	IL1RN	1272.85	-0.389139	0.112941	17.6461	0.0001473	0.0015114	TRUE	DOWN
ENSG00000136156	ITM2B	1692.44	-0.432024	0.106229	17.6441	0.000147448	0.00151185	TRUE	DOWN
ENSG00000256269	HMBS	261.28	0.403025	0.103096	17.6391	0.000147815	0.00151456	TRUE	UP
ENSG00000092295	TGM1	58.5647	-0.886681	0.250964	17.6244	0.000148906	0.00152467	TRUE	DOWN
ENSG00000161981	SNRNP25	158.843	0.186941	0.160585	17.5984	0.000150853	0.00154353	TRUE	DIFFERENT
ENSG00000059378	PARP12	113.667	0.0432297	0.156001	17.5807	0.000152196	0.00155618	TRUE	DIFFERENT
ENSG00000150779	TIMM8B	504.428	0.0567891	0.123706	17.5653	0.000153375	0.00156714	TRUE	DIFFERENT
ENSG00000197969	VPS13A	795.767	0.165577	0.105656	17.5617	0.000153647	0.00156883	TRUE	DIFFERENT
ENSG00000104973	MED25	166.115	-0.633991	0.151638	17.5259	0.000156424	0.00159607	TRUE	DOWN
ENSG00000143333	RGS16	23.0892	0.444506	0.293033	17.5168	0.000157139	0.00159891	TRUE	UP
ENSG00000145349	CAMK2D	65.4925	0.00251834	0.187232	17.5178	0.00015706	0.00159891	TRUE	DIFFERENT
ENSG00000139112	GABARAPL1	392.011	-0.244202	0.131315	17.5179	0.000157052	0.00159891	TRUE	DOWN
ENSG00000233041	PHGR1	84.717	-1.80042	0.521905	17.5188	0.00015698	0.00159891	TRUE	DOWN
ENSG00000137124	ALDH1B1	77.219	0.322264	0.195254	17.5034	0.000158189	0.00160847	TRUE	UP
ENSG00000109101	FOXN1	18.1048	-0.944685	0.388457	17.5005	0.000158424	0.00160975	TRUE	DOWN
ENSG00000167515	TRAPPC2L	508.597	-0.05978	0.0965535	17.4975	0.000158662	0.00161105	TRUE	DIFFERENT
ENSG00000213619	NDUFS3	924.178	-0.0816127	0.0879194	17.4877	0.000159438	0.0016178	TRUE	DIFFERENT
ENSG00000105939	ZC3HAV1	1599.15	-0.235751	0.113681	17.4726	0.000160648	0.00162882	TRUE	DOWN
ENSG00000005243	COPZ2	86.1462	-0.223225	0.176407	17.4714	0.000160746	0.00162882	TRUE	DOWN
ENSG00000109854	HTATIP2	361.433	0.339177	0.101422	17.4661	0.000161168	0.00163084	TRUE	UP
ENSG00000171206	TRIM8	181.004	0.0917091	0.117262	17.467	0.000161096	0.00163084	TRUE	DIFFERENT
ENSG00000126351	THRA	249.896	0.0240272	0.134662	17.4558	0.000161999	0.00163811	TRUE	DIFFERENT
ENSG00000108349	CASC3	852.534	-0.166416	0.109074	17.453	0.000162227	0.00163929	TRUE	DIFFERENT
ENSG00000164111	ANXA5	387.161	0.0200462	0.130083	17.4488	0.000162567	0.00164045	TRUE	DIFFERENT
ENSG00000187555	USP7	1136.34	0.122814	0.0818411	17.4493	0.000162526	0.00164045	TRUE	DIFFERENT
ENSG00000127952	STYXL1	133.695	0.122496	0.150894	17.4466	0.000162746	0.00164111	TRUE	DIFFERENT
ENSG00000149269	PAK1	252.424	-0.0488607	0.109425	17.4453	0.000162856	0.00164111	TRUE	DIFFERENT
ENSG00000135976	ANKRD36	207.465	0.217602	0.126524	17.433	0.000163856	0.00165006	TRUE	UP
ENSG00000198176	TFDP1	621.128	-0.0849413	0.0994062	17.4299	0.000164116	0.00165154	TRUE	DIFFERENT
ENSG00000054148	PHPT1	214.915	-0.221304	0.140036	17.4055	0.000166129	0.00166989	TRUE	DOWN
ENSG00000141522	ARHGDIA	1016.6	0.192132	0.12152	17.405	0.000166168	0.00166989	TRUE	DIFFERENT
ENSG00000107130	NCS1	347.454	-0.272779	0.0994715	17.3998	0.000166599	0.00167307	TRUE	DOWN
ENSG00000123131	PRDX4	388.464	0.269088	0.0974391	17.3961	0.000166912	0.00167507	TRUE	UP
ENSG00000032742	IFT88	161.715	0.222689	0.158179	17.3828	0.000168024	0.00168507	TRUE	UP
ENSG00000184330	S100A7A	3.40202	-0.0972037	0.853174	17.363	0.0001697	0.00169955	TRUE	DIFFERENT
ENSG00000095066	HOOK2	294.079	0.0223602	0.111593	17.3637	0.000169638	0.00169955	TRUE	DIFFERENT
ENSG00000051180	RAD51	291.743	0.0211753	0.143618	17.3613	0.000169843	0.00169983	TRUE	DIFFERENT
ENSG00000151694	ADAM17	441.119	-0.0781438	0.102017	17.3532	0.000170528	0.00170232	TRUE	DIFFERENT
ENSG00000166135	HIF1AN	303.137	-0.194014	0.0952122	17.3544	0.000170428	0.00170232	TRUE	DIFFERENT
ENSG00000083844	ZNF264	116.355	-0.284196	0.140494	17.3544	0.000170426	0.00170232	TRUE	DOWN
ENSG00000186951	PPARA	121.115	-0.0101791	0.173307	17.3529	0.000170558	0.00170232	TRUE	DIFFERENT
ENSG00000092820	EZR	3539.89	0.038524	0.0757781	17.3447	0.000171256	0.00170697	TRUE	DIFFERENT
ENSG00000151702	FLI1	53.7338	0.668869	0.209629	17.3455	0.000171191	0.00170697	TRUE	UP
ENSG00000013561	RNF14	68.0865	-0.3141	0.209516	17.3358	0.000172017	0.00171339	TRUE	DOWN
ENSG00000255398	HCAR3	36.7629	0.0526349	0.264671	17.3326	0.000172294	0.00171497	TRUE	DIFFERENT
ENSG00000182795	C1orf116	630.327	-0.0691868	0.110324	17.3199	0.00017339	0.0017222	TRUE	DIFFERENT
ENSG00000128609	NDUFA5	726.472	-0.0698165	0.121501	17.3209	0.000173306	0.0017222	TRUE	DIFFERENT
ENSG00000132561	MATN2	256.681	-0.0443695	0.126071	17.3161	0.000173726	0.0017222	TRUE	DIFFERENT
ENSG00000183597	TANGO2	89.9575	-0.297517	0.172279	17.318	0.000173554	0.0017222	TRUE	DOWN
ENSG00000102144	PGK1	1736.23	0.283344	0.0731704	17.3179	0.00017357	0.0017222	TRUE	UP
ENSG00000123560	PLP1	23.1724	-3.3383	0.808729	17.3168	0.000173662	0.0017222	TRUE	DOWN
ENSG00000087245	MMP2	127.592	-0.418846	0.167947	17.3074	0.000174481	0.00172808	TRUE	DOWN
ENSG00000072501	SMC1A	1830.73	0.138798	0.0993524	17.3065	0.000174554	0.00172808	TRUE	DIFFERENT
ENSG00000137200	CMTR1	123.159	-0.644215	0.1547	17.2926	0.00017578	0.00173903	TRUE	DOWN
ENSG00000172031	EPHX4	4.13305	0.654998	0.674422	17.2618	0.000178506	0.00176422	TRUE	UP
ENSG00000174547	MRPL11	516.607	0.200066	0.0822045	17.2611	0.000178567	0.00176422	TRUE	UP
ENSG00000143549	TPM3	4604.21	0.0049245	0.0904393	17.2556	0.000179061	0.00176791	TRUE	DIFFERENT
ENSG00000172115	CYCS	2173.76	0.211824	0.101732	17.2523	0.000179358	0.00176965	TRUE	UP
ENSG00000154127	UBASH3B	145.876	0.0909713	0.182523	17.2417	0.000180306	0.00177781	TRUE	DIFFERENT
ENSG00000142166	IFNAR1	386.883	-0.045032	0.0903509	17.2316	0.00018122	0.00178562	TRUE	DIFFERENT
ENSG00000134152	KATNBL1	197.556	-0.203853	0.137111	17.2133	0.000182886	0.00180081	TRUE	DOWN
ENSG00000070010	UFD1	804.413	0.253806	0.121336	17.206	0.000183552	0.00180616	TRUE	UP
ENSG00000186567	CEACAM19	31.1181	0.110512	0.261556	17.1889	0.000185128	0.00182044	TRUE	DIFFERENT
ENSG00000090273	NUDC	477.081	0.268264	0.131945	17.1859	0.000185404	0.00182194	TRUE	UP
ENSG00000104177	MYEF2	10.7117	0.346786	0.452209	17.1814	0.000185823	0.00182483	TRUE	UP
ENSG00000138271	GPR87	501.902	-0.397674	0.0961744	17.1799	0.000185967	0.00182502	TRUE	DOWN
ENSG00000159423	ALDH4A1	120.318	-0.165769	0.145832	17.171	0.000186792	0.00183034	TRUE	DIFFERENT
ENSG00000198860	TSEN15	124.432	-0.432716	0.184064	17.1702	0.000186867	0.00183034	TRUE	DOWN
ENSG00000131069	ACSS2	152.443	0.274817	0.172756	17.17	0.000186884	0.00183034	TRUE	UP
ENSG00000198712	MT-CO2	52833.2	-0.321644	0.127789	17.1658	0.000187283	0.00183302	TRUE	DOWN
ENSG00000077150	NFKB2	109.995	-0.337918	0.180114	17.1621	0.000187626	0.00183515	TRUE	DOWN
ENSG00000117069	ST6GALNAC5	29.4092	-0.0227115	0.295992	17.1506	0.000188708	0.00184327	TRUE	DIFFERENT
ENSG00000165655	ZNF503	235.337	-0.292012	0.118263	17.1514	0.000188633	0.00184327	TRUE	DOWN
ENSG00000028137	TNFRSF1B	12.9189	0.447202	0.395335	17.1442	0.000189319	0.00184801	TRUE	UP
ENSG00000196352	CD55	40.8406	0.359018	0.24128	17.1423	0.000189495	0.00184849	TRUE	UP
ENSG00000135272	MDFIC	99.558	-0.305013	0.172189	17.1212	0.000191502	0.00186683	TRUE	DOWN
ENSG00000067840	PDZD4	3.9476	-2.70767	0.78293	17.1029	0.000193267	0.00188277	TRUE	DOWN
ENSG00000127947	PTPN12	557.012	0.142078	0.0991051	17.0999	0.000193554	0.00188432	TRUE	DIFFERENT
ENSG00000138411	HECW2	5.91452	-2.28127	0.804512	17.0902	0.000194498	0.00189225	TRUE	DOWN
ENSG00000112414	ADGRG6	359.525	0.0633894	0.13882	17.0851	0.000194996	0.00189584	TRUE	DIFFERENT
ENSG00000164211	STARD4	62.5846	0.357239	0.190767	17.0776	0.000195726	0.00190167	TRUE	UP
ENSG00000187840	EIF4EBP1	194.761	0.641945	0.157476	17.0704	0.000196428	0.00190723	TRUE	UP
ENSG00000111669	TPI1	2048.23	0.290265	0.081488	17.0601	0.000197449	0.00191587	TRUE	UP
ENSG00000127914	AKAP9	1320.58	0.159422	0.109785	17.0566	0.000197791	0.00191665	TRUE	DIFFERENT
ENSG00000166794	PPIB	578.012	0.111555	0.123367	17.0577	0.000197681	0.00191665	TRUE	DIFFERENT
ENSG00000223131	RNA5SP304	2.32748	-0.89785	1.485	17.0494	0.000198502	0.00192226	TRUE	DOWN
ENSG00000259717	LINC00677	9.34222	-0.15667	0.485637	17.0301	0.000200431	0.00193967	TRUE	DIFFERENT
ENSG00000184557	SOCS3	49.8426	-0.512706	0.281393	17.0281	0.000200631	0.00194031	TRUE	DOWN
ENSG00000147872	PLIN2	185.61	-0.255172	0.128357	17.0134	0.000202114	0.00195337	TRUE	DOWN
ENSG00000156508	EEF1A1	1324.05	0.304714	0.110539	17.0031	0.000203156	0.00196215	TRUE	UP
ENSG00000141279	NPEPPS	1231.13	-0.190008	0.0822818	16.9979	0.000203679	0.00196589	TRUE	DIFFERENT
ENSG00000120899	PTK2B	365.353	-0.457967	0.137841	16.9902	0.000204464	0.00197218	TRUE	DOWN
ENSG00000113504	SLC12A7	60.4813	0.184621	0.197283	16.9874	0.00020475	0.00197257	TRUE	DIFFERENT
ENSG00000133640	LRRIQ1	3.30646	0.56946	0.769955	16.9872	0.000204774	0.00197257	TRUE	UP
ENSG00000003096	KLHL13	98.7963	-0.107195	0.159565	16.9776	0.00020576	0.00198076	TRUE	DIFFERENT
ENSG00000175348	TMEM9B	383.905	-0.44287	0.121557	16.9726	0.000206278	0.00198137	TRUE	DOWN
ENSG00000085741	WNT11	6.79389	-0.884926	0.804148	16.9733	0.000206198	0.00198137	TRUE	DOWN
ENSG00000123178	SPRYD7	120.41	0.0084857	0.146049	16.9704	0.0002065	0.00198137	TRUE	DIFFERENT
ENSG00000103044	HAS3	86.4109	-0.220261	0.196227	16.9735	0.000206187	0.00198137	TRUE	DOWN
ENSG00000162078	ZG16B	30.1104	-0.471167	0.365038	16.9705	0.000206495	0.00198137	TRUE	DOWN
ENSG00000133858	ZFC3H1	664.418	0.316428	0.100254	16.9525	0.000208358	0.00199789	TRUE	UP
ENSG00000113732	ATP6V0E1	727.988	-0.335524	0.087488	16.951	0.000208513	0.00199807	TRUE	DOWN
ENSG00000156875	MFSD14A	137.965	-0.0813915	0.14736	16.9376	0.000209918	0.0020089	TRUE	DIFFERENT
ENSG00000104870	FCGRT	54.6992	-0.247347	0.257388	16.9383	0.000209847	0.0020089	TRUE	DOWN
ENSG00000169689	CENPX	502.257	-0.346871	0.142327	16.9361	0.000210076	0.0020091	TRUE	DOWN
ENSG00000107104	KANK1	60.2203	-0.674011	0.226443	16.9299	0.000210729	0.00201403	TRUE	DOWN
ENSG00000100523	DDHD1	55.52	0.323239	0.193872	16.9268	0.000211058	0.00201585	TRUE	UP
ENSG00000057657	PRDM1	9.90122	0.00859073	0.479535	16.9242	0.000211333	0.00201717	TRUE	DIFFERENT
ENSG00000130816	DNMT1	1713.57	0.237857	0.121667	16.906	0.000213257	0.00203421	TRUE	UP
ENSG00000164346	NSA2	2547.24	0.367542	0.0893042	16.9019	0.000213702	0.00203684	TRUE	UP
ENSG00000168591	TMUB2	133.783	-0.353447	0.133727	16.9008	0.000213811	0.00203684	TRUE	DOWN
ENSG00000076003	MCM6	425.106	0.231625	0.117054	16.8986	0.000214047	0.00203743	TRUE	UP
ENSG00000196177	ACADSB	50.9371	-0.160658	0.203604	16.8977	0.000214152	0.00203743	TRUE	DIFFERENT
ENSG00000173692	PSMD1	1770.03	0.279103	0.129201	16.8929	0.000214664	0.00203989	TRUE	UP
ENSG00000011028	MRC2	102.435	-0.775879	0.194868	16.8926	0.000214689	0.00203989	TRUE	DOWN
ENSG00000154370	TRIM11	558.171	-0.456709	0.11729	16.8818	0.000215861	0.0020497	TRUE	DOWN
ENSG00000136270	TBRG4	596.895	0.388591	0.0945917	16.8792	0.000216134	0.00205096	TRUE	UP
ENSG00000148834	GSTO1	846.492	0.143288	0.085326	16.8556	0.000218699	0.00207396	TRUE	DIFFERENT
ENSG00000136930	PSMB7	2523.13	0.00532117	0.0996488	16.8483	0.000219503	0.00208024	TRUE	DIFFERENT
ENSG00000009954	BAZ1B	1631.43	0.216937	0.11757	16.8388	0.000220548	0.00208879	TRUE	UP
ENSG00000110046	ATG2A	149.904	-0.364608	0.143228	16.8327	0.000221219	0.00209378	TRUE	DOWN
ENSG00000173113	TRMT112	2201.27	-0.50491	0.150608	16.8219	0.000222415	0.00210375	TRUE	DOWN
ENSG00000099622	CIRBP	541.967	-0.117596	0.0953827	16.7934	0.000225613	0.00213261	TRUE	DIFFERENT
ENSG00000197353	LYPD2	8.5907	0.141007	0.53032	16.7918	0.000225794	0.00213295	TRUE	DIFFERENT
ENSG00000073008	PVR	200.386	0.326768	0.120108	16.7852	0.000226537	0.00213859	TRUE	UP
ENSG00000129003	VPS13C	709.376	0.0710439	0.104914	16.7749	0.000227707	0.00214826	TRUE	DIFFERENT
ENSG00000223865	HLA-DPB1	2.95941	-0.923255	0.867078	16.7734	0.000227875	0.00214845	TRUE	DOWN
ENSG00000197324	LRP10	893.014	-0.123927	0.111908	16.7658	0.000228749	0.0021553	TRUE	DIFFERENT
ENSG00000142102	PGGHG	14.867	0.46455	0.365901	16.7607	0.000229328	0.00215798	TRUE	UP
ENSG00000175198	PCCA	76.9946	0.38693	0.216909	16.7618	0.000229199	0.00215798	TRUE	UP
ENSG00000184363	PKP3	1539.29	-0.0289001	0.0888061	16.7489	0.000230689	0.0021694	TRUE	DIFFERENT
ENSG00000135404	CD63	2700.52	-0.351759	0.0956587	16.725	0.000233458	0.00219121	TRUE	DOWN
ENSG00000137710	RDX	2067.62	0.29045	0.102208	16.7256	0.000233388	0.00219121	TRUE	UP
ENSG00000211584	SLC48A1	355.056	-0.349057	0.112452	16.7276	0.000233162	0.00219121	TRUE	DOWN
ENSG00000204217	BMPR2	374.212	-0.306619	0.122528	16.7055	0.000235743	0.00221124	TRUE	DOWN
ENSG00000033867	SLC4A7	220	0.4523	0.119082	16.6895	0.000237638	0.00222617	TRUE	UP
ENSG00000147383	NSDHL	363.684	-0.178743	0.112219	16.6908	0.00023749	0.00222617	TRUE	DIFFERENT
ENSG00000131171	SH3BGRL	262.02	-0.220268	0.112611	16.6865	0.000237999	0.00222812	TRUE	DOWN
ENSG00000183431	SF3A3	660.882	-0.0346085	0.0916595	16.6735	0.000239545	0.00224116	TRUE	DIFFERENT
ENSG00000105671	DDX49	179.852	0.05505	0.149333	16.6657	0.000240486	0.00224853	TRUE	DIFFERENT
ENSG00000164258	NDUFS4	405.901	0.361417	0.0887302	16.6621	0.000240915	0.0022511	TRUE	UP
ENSG00000112118	MCM3	780.421	0.38432	0.123011	16.6552	0.000241758	0.00225753	TRUE	UP
ENSG00000151883	PARP8	66.7793	0.39393	0.206047	16.6341	0.000244313	0.00227994	TRUE	UP
ENSG00000178980	SELENOW	480.521	-0.475768	0.143213	16.6198	0.000246071	0.00229489	TRUE	DOWN
ENSG00000167460	TPM4	3327.73	-0.181733	0.108491	16.6165	0.000246478	0.00229722	TRUE	DIFFERENT
ENSG00000166562	SEC11C	233.072	0.0418374	0.14897	16.6001	0.0002485	0.00231312	TRUE	DIFFERENT
ENSG00000198300	PEG3	6.86037	-3.23778	0.811093	16.6002	0.000248498	0.00231312	TRUE	DOWN
ENSG00000184007	PTP4A2	1985.66	0.082315	0.070659	16.5958	0.00024904	0.00231667	TRUE	DIFFERENT
ENSG00000136718	IMP4	326.692	0.114045	0.136895	16.5934	0.000249334	0.00231794	TRUE	DIFFERENT
ENSG00000105289	TJP3	116.346	-0.798625	0.230333	16.591	0.000249633	0.00231924	TRUE	DOWN
ENSG00000130193	THEM6	716.684	-0.136363	0.102296	16.5879	0.000250021	0.0023199	TRUE	DIFFERENT
ENSG00000131746	TNS4	816.357	-0.257009	0.08934	16.5889	0.000249897	0.0023199	TRUE	DOWN
ENSG00000104980	TIMM44	562.912	0.390061	0.142542	16.5819	0.000250779	0.00232546	TRUE	UP
ENSG00000185475	TMEM179B	312.791	-0.458316	0.112215	16.5741	0.000251761	0.00233309	TRUE	DOWN
ENSG00000161996	WDR90	236.903	-0.501927	0.126817	16.5666	0.000252699	0.0023403	TRUE	DOWN
ENSG00000049541	RFC2	222.044	0.132702	0.14821	16.5584	0.000253745	0.00234702	TRUE	DIFFERENT
ENSG00000149115	TNKS1BP1	484.803	-0.406221	0.112225	16.5588	0.000253689	0.00234702	TRUE	DOWN
ENSG00000245910	SNHG6	762.309	0.206376	0.11036	16.5499	0.000254821	0.00235549	TRUE	UP
ENSG00000160818	GPATCH4	839.67	0.283639	0.145031	16.5425	0.00025576	0.00236268	TRUE	UP
ENSG00000054654	SYNE2	2466.64	0.265464	0.101528	16.5374	0.000256413	0.00236721	TRUE	UP
ENSG00000163286	ALPG	24.5118	-1.05876	0.305999	16.5354	0.000256681	0.00236819	TRUE	DOWN
ENSG00000162783	IER5	789.082	-0.400497	0.11329	16.5286	0.000257549	0.00237471	TRUE	DOWN
ENSG00000130684	ZNF337	158.353	0.21834	0.124936	16.526	0.000257886	0.00237632	TRUE	UP
ENSG00000071462	BUD23	222.144	0.214654	0.137553	16.5193	0.000258752	0.0023828	TRUE	UP
ENSG00000103978	TMEM87A	953.958	-0.192475	0.0835351	16.5069	0.000260358	0.00239608	TRUE	DIFFERENT
ENSG00000008283	CYB561	724.119	-0.19602	0.0931051	16.4985	0.000261457	0.00240468	TRUE	DIFFERENT
ENSG00000157978	LDLRAP1	586.826	-0.44832	0.110729	16.4824	0.000263569	0.00241939	TRUE	DOWN
ENSG00000136830	NIBAN2	2173.58	-0.31681	0.0782676	16.48	0.000263883	0.00241939	TRUE	DOWN
ENSG00000186193	SAPCD2	674.126	0.209796	0.144089	16.4804	0.000263833	0.00241939	TRUE	UP
ENSG00000100897	DCAF11	518.537	-0.310366	0.0869455	16.4833	0.000263443	0.00241939	TRUE	DOWN
ENSG00000198804	MT-CO1	19276.4	-0.338027	0.118074	16.4812	0.000263722	0.00241939	TRUE	DOWN
ENSG00000204256	BRD2	1044.44	0.334027	0.0869062	16.4748	0.000264573	0.00242149	TRUE	UP
ENSG00000275700	AATF	596.691	0.231409	0.0888277	16.4745	0.000264608	0.00242149	TRUE	UP
ENSG00000161558	TMEM143	25.5832	-1.23775	0.324683	16.4748	0.00026457	0.00242149	TRUE	DOWN
ENSG00000153786	ZDHHC7	486.65	-0.480147	0.123959	16.4703	0.000265165	0.00242459	TRUE	DOWN
ENSG00000275023	MLLT6	1215.94	0.0686293	0.12709	16.4695	0.000265278	0.00242459	TRUE	DIFFERENT
ENSG00000176387	HSD11B2	36.2736	-0.500003	0.280128	16.4668	0.000265638	0.00242637	TRUE	DOWN
ENSG00000076201	PTPN23	160.306	-0.442755	0.137745	16.4361	0.00026974	0.0024623	TRUE	DOWN
ENSG00000162231	NXF1	158.155	-0.0466458	0.143006	16.4226	0.000271569	0.00247745	TRUE	DIFFERENT
ENSG00000170412	GPRC5C	327.446	-0.410057	0.141086	16.4115	0.000273077	0.00248966	TRUE	DOWN
ENSG00000104524	PYCR3	75.1625	0.0179011	0.192055	16.3985	0.000274865	0.00250301	TRUE	DIFFERENT
ENSG00000189060	H1-0	1003.05	-0.367189	0.107935	16.3983	0.000274883	0.00250301	TRUE	DOWN
ENSG00000197641	SERPINB13	3185.85	-0.283957	0.0933754	16.384	0.000276856	0.00251794	TRUE	DOWN
ENSG00000105202	FBL	2380.66	-0.0806965	0.109483	16.3839	0.000276867	0.00251794	TRUE	DIFFERENT
ENSG00000149806	FAU	6864.22	-0.194207	0.0689398	16.3815	0.000277201	0.00251942	TRUE	DIFFERENT
ENSG00000150756	ATPSCKMT	22.9869	0.186726	0.354588	16.3692	0.000278912	0.0025334	TRUE	DIFFERENT
ENSG00000155886	SLC24A2	5.20056	-3.06099	0.7974	16.3621	0.000279906	0.00254084	TRUE	DOWN
ENSG00000135049	AGTPBP1	59.4986	0.334132	0.215255	16.3552	0.000280875	0.00254806	TRUE	UP
ENSG00000130254	SAFB2	611.677	0.196114	0.125152	16.3529	0.000281205	0.00254948	TRUE	DIFFERENT
ENSG00000232316	LINC02518	10.413	-1.47311	0.43556	16.3394	0.000283105	0.00256353	TRUE	DOWN
ENSG00000011260	UTP18	310.884	0.261879	0.108558	16.3398	0.000283046	0.00256353	TRUE	UP
ENSG00000232112	TMA7	647.275	0.0164013	0.110107	16.337	0.000283449	0.00256506	TRUE	DIFFERENT
ENSG00000167653	PSCA	19.8821	-0.697577	0.394751	16.335	0.00028372	0.00256592	TRUE	DOWN
ENSG00000157110	RBPMS	162.595	-0.478989	0.135719	16.3323	0.000284106	0.00256782	TRUE	DOWN
ENSG00000074800	ENO1	9562.01	0.326783	0.0974071	16.3264	0.000284952	0.00257319	TRUE	UP
ENSG00000030110	BAK1	226.958	-0.277728	0.154115	16.3257	0.000285051	0.00257319	TRUE	DOWN
ENSG00000231925	TAPBP	1617.89	0.0387798	0.135967	16.3044	0.000288106	0.00259917	TRUE	DIFFERENT
ENSG00000196167	COLCA1	17.33	-0.91817	0.349829	16.2875	0.000290551	0.00261961	TRUE	DOWN
ENSG00000181143	MUC16	228.304	0.0178977	0.196328	16.2745	0.000292435	0.00263498	TRUE	DIFFERENT
ENSG00000137814	HAUS2	560.527	0.022781	0.0949772	16.2574	0.000294948	0.00265599	TRUE	DIFFERENT
ENSG00000118260	CREB1	400.262	-0.101303	0.0852855	16.2527	0.000295639	0.00266057	TRUE	DIFFERENT
ENSG00000169398	PTK2	397.099	0.0940686	0.106142	16.2501	0.000296029	0.00266245	TRUE	DIFFERENT
ENSG00000103642	LACTB	230.477	0.135056	0.117307	16.2476	0.000296396	0.00266411	TRUE	DIFFERENT
ENSG00000073792	IGF2BP2	1109.12	0.308221	0.0983788	16.2446	0.000296844	0.00266564	TRUE	UP
ENSG00000189221	MAOA	271.202	-0.453788	0.137018	16.244	0.000296931	0.00266564	TRUE	DOWN
ENSG00000166348	USP54	107.919	0.000560209	0.148349	16.2368	0.00029801	0.00267369	TRUE	DIFFERENT
ENSG00000197121	PGAP1	63.9305	-0.27678	0.193698	16.2346	0.000298339	0.002675	TRUE	DOWN
ENSG00000130204	TOMM40	547.868	0.107033	0.145495	16.2297	0.000299061	0.00267983	TRUE	DIFFERENT
ENSG00000164045	CDC25A	126.17	0.0497395	0.143665	16.2221	0.000300202	0.00268677	TRUE	DIFFERENT
ENSG00000113013	HSPA9	1092.67	0.267263	0.115005	16.2226	0.000300136	0.00268677	TRUE	UP
ENSG00000126698	DNAJC8	1852.7	0.2176	0.085072	16.2134	0.000301505	0.00269678	TRUE	UP
ENSG00000111641	NOP2	270.697	0.16323	0.137172	16.2062	0.000302593	0.00270486	TRUE	DIFFERENT
ENSG00000108344	PSMD3	3981.65	0.0648294	0.132334	16.205	0.000302787	0.00270495	TRUE	DIFFERENT
ENSG00000069764	PLA2G10	14.9465	-1.3787	0.41407	16.197	0.000303991	0.00271405	TRUE	DOWN
ENSG00000137804	NUSAP1	2664.46	0.179015	0.085408	16.1923	0.000304706	0.00271877	TRUE	DIFFERENT
ENSG00000186207	LCE5A	8.26341	-1.98707	0.510083	16.169	0.000308284	0.00274902	TRUE	DOWN
ENSG00000058668	ATP2B4	652.527	-0.396562	0.111083	16.1282	0.000314638	0.00280394	TRUE	DOWN
ENSG00000133316	WDR74	190.471	0.5054	0.152081	16.127	0.000314826	0.00280394	TRUE	UP
ENSG00000140319	SRP14	5652.05	0.0207788	0.0588842	16.1229	0.000315473	0.002808	TRUE	DIFFERENT
ENSG00000120509	PDZD11	266.415	-0.531788	0.162498	16.1112	0.000317324	0.00282276	TRUE	DOWN
ENSG00000161013	MGAT4B	798.264	-0.318123	0.12553	16.1076	0.000317888	0.00282606	TRUE	DOWN
ENSG00000169045	HNRNPH1	1783.44	-0.188819	0.0798262	16.0979	0.000319442	0.00283815	TRUE	DIFFERENT
ENSG00000035928	RFC1	1111.74	0.300401	0.107061	16.0836	0.000321724	0.00285323	TRUE	UP
ENSG00000164104	HMGB2	673.599	0.32781	0.102732	16.0844	0.0003216	0.00285323	TRUE	UP
ENSG00000107796	ACTA2	26.3191	0.461394	0.363718	16.0848	0.000321538	0.00285323	TRUE	UP
ENSG00000125445	MRPS7	570.088	0.198261	0.0889578	16.0805	0.000322227	0.00285596	TRUE	DIFFERENT
ENSG00000189171	S100A13	817.762	-0.133979	0.121818	16.0663	0.00032453	0.00287463	TRUE	DIFFERENT
ENSG00000274020	LINC01138	15.8684	0.618775	0.353685	16.0517	0.000326908	0.00289395	TRUE	UP
ENSG00000065183	WDR3	394.376	0.235977	0.101172	16.0291	0.000330621	0.00292505	TRUE	UP
ENSG00000091317	CMTM6	1049.87	-0.0111778	0.0881869	16.0239	0.000331475	0.00293083	TRUE	DIFFERENT
ENSG00000110107	PRPF19	525.441	-0.00742147	0.115364	16.02	0.000332123	0.00293479	TRUE	DIFFERENT
ENSG00000164951	PDP1	845.143	-0.0314855	0.11403	16.0133	0.000333236	0.00294285	TRUE	DIFFERENT
ENSG00000166986	MARS1	489.656	0.362677	0.120236	16.0104	0.000333726	0.00294392	TRUE	UP
ENSG00000130726	TRIM28	710.564	0.157054	0.108024	16.0102	0.000333759	0.00294392	TRUE	DIFFERENT
ENSG00000153294	ADGRF4	35.6594	-0.777487	0.227767	16.0028	0.00033499	0.002953	TRUE	DOWN
ENSG00000142910	TINAGL1	2401.48	-0.452709	0.169797	15.9498	0.000343995	0.00303055	TRUE	DOWN
ENSG00000085276	MECOM	273.817	-0.120184	0.108819	15.9468	0.000344514	0.0030333	TRUE	DIFFERENT
ENSG00000070814	TCOF1	957.562	0.380924	0.162449	15.9396	0.000345754	0.00304238	TRUE	UP
ENSG00000167272	POP5	147.785	0.285428	0.152445	15.9257	0.000348154	0.00306157	TRUE	UP
ENSG00000188277	C15orf62	14.0283	-0.644979	0.434551	15.9246	0.000348352	0.00306157	TRUE	DOWN
ENSG00000073282	TP63	321.788	-0.145599	0.1359	15.9226	0.000348692	0.00306272	TRUE	DIFFERENT
ENSG00000078401	EDN1	22.3877	-0.398662	0.362777	15.9206	0.00034904	0.00306394	TRUE	DOWN
ENSG00000143554	SLC27A3	268.372	-0.298968	0.122964	15.9192	0.000349296	0.00306434	TRUE	DOWN
ENSG00000154734	ADAMTS1	29.9913	-0.0826627	0.285722	15.9165	0.000349759	0.00306657	TRUE	DIFFERENT
ENSG00000198791	CNOT7	757.676	-0.350179	0.105484	15.9131	0.000350361	0.00307001	TRUE	DOWN
ENSG00000148908	RGS10	144.14	0.195736	0.152224	15.9032	0.000352098	0.00308338	TRUE	DIFFERENT
ENSG00000064932	SBNO2	170.315	-0.103578	0.130439	15.8996	0.000352725	0.00308703	TRUE	DIFFERENT
ENSG00000128656	CHN1	23.4413	-1.60754	0.403773	15.8975	0.0003531	0.00308846	TRUE	DOWN
ENSG00000013503	POLR3B	167.28	0.140848	0.135377	15.8957	0.000353421	0.00308943	TRUE	DIFFERENT
ENSG00000112343	TRIM38	575.691	-0.0639143	0.104805	15.8794	0.000356305	0.00311278	TRUE	DIFFERENT
ENSG00000198363	ASPH	826.95	0.316254	0.0803384	15.8763	0.000356874	0.00311589	TRUE	UP
ENSG00000103194	USP10	843.856	-0.110014	0.0831837	15.8701	0.000357982	0.0031237	TRUE	DIFFERENT
ENSG00000143384	MCL1	1635.26	-0.371288	0.0957185	15.8593	0.000359914	0.00313682	TRUE	DOWN
ENSG00000161091	MFSD12	321.595	0.0583275	0.116996	15.8602	0.000359752	0.00313682	TRUE	DIFFERENT
ENSG00000134057	CCNB1	1761.15	0.0763218	0.0841314	15.8541	0.000360847	0.00314124	TRUE	DIFFERENT
ENSG00000170684	ZNF296	59.4308	-0.686703	0.239872	15.8541	0.00036085	0.00314124	TRUE	DOWN
ENSG00000107736	CDH23	19.4962	0.287709	0.340824	15.85	0.00036159	0.00314489	TRUE	UP
ENSG00000182117	NOP10	323.715	0.32757	0.104702	15.8494	0.000361698	0.00314489	TRUE	UP
ENSG00000139146	SINHCAF	219.954	0.0778695	0.13494	15.8455	0.000362405	0.00314916	TRUE	DIFFERENT
ENSG00000261040	WFDC21P	3.20962	0.308184	0.788459	15.8343	0.000364446	0.00316501	TRUE	UP
ENSG00000167085	PHB1	653.222	0.0858157	0.0832636	15.8296	0.000365292	0.00317048	TRUE	DIFFERENT
ENSG00000232850	PTGES2-AS1	5.50852	0.0172492	0.594606	15.8247	0.000366199	0.00317648	TRUE	DIFFERENT
ENSG00000124422	USP22	1664.33	-0.360202	0.102891	15.8008	0.00037059	0.00321266	TRUE	DOWN
ENSG00000118402	ELOVL4	18.0355	0.366406	0.364419	15.7927	0.000372103	0.00322386	TRUE	UP
ENSG00000152133	GPATCH11	295.128	0.284508	0.105455	15.7725	0.000375877	0.00325464	TRUE	UP
ENSG00000172845	SP3	147.544	0.620027	0.160939	15.7547	0.000379231	0.0032798	TRUE	UP
ENSG00000197061	H4C3	11098.6	-0.00210267	0.106963	15.7555	0.000379087	0.0032798	TRUE	DIFFERENT
ENSG00000197299	BLM	334.609	0.284322	0.131069	15.7438	0.000381302	0.00329576	TRUE	UP
ENSG00000113649	TCERG1	1709.54	0.294718	0.074464	15.7419	0.000381665	0.00329696	TRUE	UP
ENSG00000214756	CSKMT	118.519	0.567979	0.167647	15.7316	0.000383638	0.00331204	TRUE	UP
ENSG00000011114	BTBD7	585.182	-0.249134	0.106388	15.7246	0.000384996	0.00331985	TRUE	DOWN
ENSG00000154845	PPP4R1	248.67	0.219034	0.121994	15.7248	0.000384943	0.00331985	TRUE	UP
ENSG00000106628	POLD2	614.09	0.130741	0.0844585	15.7216	0.000385564	0.00332279	TRUE	DIFFERENT
ENSG00000119383	PTPA	654.611	0.0725372	0.12833	15.7019	0.000389384	0.00335374	TRUE	DIFFERENT
ENSG00000099783	HNRNPM	2401.71	0.111452	0.126981	15.6934	0.000391046	0.00336608	TRUE	DIFFERENT
ENSG00000012822	CALCOCO1	45.0929	-0.34153	0.284727	15.6879	0.000392114	0.00337329	TRUE	DOWN
ENSG00000164626	KCNK5	120.534	0.025336	0.180988	15.6823	0.00039321	0.00337874	TRUE	DIFFERENT
ENSG00000174938	SEZ6L2	52.7296	-0.278286	0.286742	15.6827	0.000393145	0.00337874	TRUE	DOWN
ENSG00000119285	HEATR1	582.594	0.283072	0.0889221	15.6779	0.00039409	0.00338288	TRUE	UP
ENSG00000121211	MND1	142.474	0.448114	0.13904	15.6775	0.000394153	0.00338288	TRUE	UP
ENSG00000127603	MACF1	1073.78	0.132755	0.087517	15.6749	0.000394675	0.00338393	TRUE	DIFFERENT
ENSG00000103035	PSMD7	1250.39	0.329256	0.106602	15.6746	0.000394738	0.00338393	TRUE	UP
ENSG00000106804	C5	89.354	-0.362901	0.195139	15.6636	0.000396906	0.00340052	TRUE	DOWN
ENSG00000064225	ST3GAL6	59.5757	0.344628	0.192419	15.6607	0.000397477	0.00340343	TRUE	UP
ENSG00000196363	WDR5	592.178	0.251673	0.120173	15.6555	0.000398512	0.00341029	TRUE	UP
ENSG00000079134	THOC1	150.177	0.561924	0.142863	15.6538	0.000398852	0.00341121	TRUE	UP
ENSG00000136928	GABBR2	7.86482	-2.37557	0.616222	15.6497	0.000399685	0.00341435	TRUE	DOWN
ENSG00000100321	SYNGR1	20.5784	-0.95735	0.334482	15.6505	0.000399511	0.00341435	TRUE	DOWN
ENSG00000197622	CDC42SE1	603.301	-0.62591	0.157587	15.6455	0.000400514	0.00341943	TRUE	DOWN
ENSG00000109846	CRYAB	4.93194	-3.78671	1.01303	15.6418	0.000401251	0.00342373	TRUE	DOWN
ENSG00000167088	SNRPD1	1671.89	0.0380803	0.100772	15.6321	0.000403214	0.00343848	TRUE	DIFFERENT
ENSG00000117114	ADGRL2	8.40891	-0.141551	0.56894	15.6198	0.000405703	0.00345769	TRUE	DIFFERENT
ENSG00000002834	LASP1	4479.85	-0.439135	0.116981	15.6147	0.000406735	0.00346447	TRUE	DOWN
ENSG00000110958	PTGES3	1552.53	-0.215434	0.140145	15.61	0.00040769	0.00347058	TRUE	DOWN
ENSG00000112773	TENT5A	147.768	-0.0919424	0.158422	15.6054	0.000408636	0.00347661	TRUE	DIFFERENT
ENSG00000135919	SERPINE2	57.7462	0.210552	0.18926	15.5932	0.00041112	0.00349554	TRUE	UP
ENSG00000188215	DCUN1D3	44.7713	-0.545164	0.211161	15.5922	0.000411338	0.00349554	TRUE	DOWN
ENSG00000161888	SPC24	196.578	0.0282862	0.129815	15.5863	0.000412554	0.00350384	TRUE	DIFFERENT
ENSG00000174130	TLR6	29.9225	0.257084	0.274793	15.5817	0.000413503	0.00350986	TRUE	UP
ENSG00000127884	ECHS1	723.399	-0.0725327	0.0857122	15.577	0.000414481	0.00351613	TRUE	DIFFERENT
ENSG00000196504	PRPF40A	3316.8	0.318309	0.081759	15.5731	0.000415289	0.00352041	TRUE	UP
ENSG00000099385	BCL7C	100.993	0.145221	0.16654	15.5722	0.000415467	0.00352041	TRUE	DIFFERENT
ENSG00000162585	FAAP20	81.0679	0.359367	0.179435	15.5684	0.000416259	0.00352508	TRUE	UP
ENSG00000064763	FAR2	5.79648	0.983033	0.604964	15.5666	0.000416639	0.00352626	TRUE	UP
ENSG00000142507	PSMB6	2295.65	0.217768	0.0796397	15.5632	0.000417354	0.00353027	TRUE	UP
ENSG00000142949	PTPRF	1412.64	-0.228297	0.100304	15.5547	0.000419115	0.00354262	TRUE	DOWN
ENSG00000169242	EFNA1	422.525	-0.239002	0.187349	15.5539	0.000419298	0.00354262	TRUE	DOWN
ENSG00000156928	MALSU1	463.751	0.296059	0.0925984	15.5382	0.000422588	0.00356836	TRUE	UP
ENSG00000198087	CD2AP	552.479	0.239036	0.0866851	15.5335	0.000423578	0.00357465	TRUE	UP
ENSG00000148411	NACC2	261.369	-0.254242	0.103926	15.5311	0.000424088	0.0035769	TRUE	DOWN
ENSG00000152784	PRDM8	14.0897	-0.706781	0.383964	15.5267	0.00042502	0.00358269	TRUE	DOWN
ENSG00000101193	GID8	880.07	-0.291096	0.096297	15.5199	0.000426472	0.00359287	TRUE	DOWN
ENSG00000081377	CDC14B	272.348	-0.153161	0.144811	15.5158	0.000427352	0.00359821	TRUE	DIFFERENT
ENSG00000119969	HELLS	1527.16	0.198857	0.0708829	15.5115	0.000428278	0.00360393	TRUE	DIFFERENT
ENSG00000137288	UQCC2	297.067	0.325369	0.106604	15.4994	0.000430882	0.0036231	TRUE	UP
ENSG00000188536	HBA2	11.9468	-3.94181	1.01711	15.4986	0.000431051	0.0036231	TRUE	DOWN
ENSG00000176920	FUT2	50.545	-0.696265	0.219386	15.4881	0.00043331	0.00364001	TRUE	DOWN
ENSG00000136327	NKX2-8	15.0225	-0.555296	0.413157	15.4869	0.000433576	0.00364015	TRUE	DOWN
ENSG00000137959	IFI44L	7.05478	0.630282	0.596919	15.4745	0.000436265	0.00366062	TRUE	UP
ENSG00000254842	LINC02551	16.4228	-0.593389	0.400853	15.4698	0.000437298	0.00366509	TRUE	DOWN
ENSG00000103876	FAH	205.41	0.419333	0.117468	15.4703	0.000437178	0.00366509	TRUE	UP
ENSG00000185565	LSAMP	5.03111	-3.12617	0.842449	15.4682	0.000437655	0.00366598	TRUE	DOWN
ENSG00000101335	MYL9	26.9971	-0.729067	0.332564	15.4606	0.000439317	0.00367781	TRUE	DOWN
ENSG00000110619	CARS1	1243.5	0.177379	0.0759112	15.4374	0.000444434	0.00371852	TRUE	DIFFERENT
ENSG00000069399	BCL3	160.129	-0.141089	0.146228	15.435	0.000444979	0.00372095	TRUE	DIFFERENT
ENSG00000134684	YARS1	558.497	0.372763	0.0969655	15.4257	0.000447057	0.00373193	TRUE	UP
ENSG00000126777	KTN1	6839.8	0.264275	0.0871141	15.4267	0.000446822	0.00373193	TRUE	UP
ENSG00000165934	CPSF2	793.546	0.298527	0.0868235	15.4259	0.000447008	0.00373193	TRUE	UP
ENSG00000120533	ENY2	634.866	0.0999024	0.0963337	15.4237	0.000447487	0.0037334	TRUE	DIFFERENT
ENSG00000122026	RPL21	4215.17	0.238413	0.0810623	15.4164	0.000449138	0.00374504	TRUE	UP
ENSG00000100241	SBF1	377.425	-0.422684	0.107524	15.4137	0.000449735	0.00374787	TRUE	DOWN
ENSG00000133104	SPART	402.683	0.228139	0.104936	15.4097	0.000450636	0.00375325	TRUE	UP
ENSG00000169714	CNBP	601.613	0.328821	0.087534	15.4047	0.000451768	0.0037584	TRUE	UP
ENSG00000092470	WDR76	413.373	0.0514423	0.0950661	15.4052	0.000451643	0.0037584	TRUE	DIFFERENT
ENSG00000159086	PAXBP1	254.436	0.385114	0.11576	15.4019	0.000452395	0.00376148	TRUE	UP
ENSG00000175573	C11orf68	184.251	-0.335189	0.116939	15.3992	0.000453019	0.00376453	TRUE	DOWN
ENSG00000185896	LAMP1	1784.72	-0.305724	0.0779437	15.3932	0.000454372	0.00377364	TRUE	DOWN
ENSG00000198695	MT-ND6	763.734	-0.546391	0.273983	15.3819	0.000456945	0.00379285	TRUE	DOWN
ENSG00000108256	NUFIP2	1019.13	0.105424	0.0827277	15.3728	0.000459031	0.00380801	TRUE	DIFFERENT
ENSG00000168724	DNAJC21	738.289	0.344431	0.110261	15.367	0.000460355	0.00381683	TRUE	UP
ENSG00000168938	PPIC	147.932	-0.225205	0.149369	15.3503	0.000464216	0.00384666	TRUE	DOWN
ENSG00000170190	SLC16A5	166.824	-0.1522	0.172782	15.3431	0.000465888	0.00385833	TRUE	DIFFERENT
ENSG00000255717	SNHG1	714.707	-0.312453	0.123595	15.3257	0.000469975	0.00388998	TRUE	DOWN
ENSG00000130675	MNX1	5.94056	0.502131	0.596564	15.3106	0.000473529	0.00391497	TRUE	UP
ENSG00000124212	PTGIS	10.5498	0.0298221	0.555667	15.311	0.000473432	0.00391497	TRUE	DIFFERENT
ENSG00000134324	LPIN1	190.147	0.459283	0.133805	15.309	0.000473911	0.00391592	TRUE	UP
ENSG00000174780	SRP72	1305.98	0.303558	0.0928268	15.3041	0.000475076	0.00392333	TRUE	UP
ENSG00000106003	LFNG	156.495	-0.297159	0.141556	15.3001	0.000476026	0.00392896	TRUE	DOWN
ENSG00000094975	SUCO	549.316	-0.0861432	0.103113	15.2962	0.000476958	0.00393443	TRUE	DIFFERENT
ENSG00000157514	TSC22D3	515.771	-0.966694	0.274953	15.2798	0.000480865	0.00396443	TRUE	DOWN
ENSG00000081277	PKP1	2573.01	-0.334775	0.091763	15.2744	0.000482169	0.00397294	TRUE	DOWN
ENSG00000152256	PDK1	70.5662	-0.103929	0.186427	15.2691	0.000483456	0.00397724	TRUE	DIFFERENT
ENSG00000276291	FRG1HP	105.356	0.0988544	0.144949	15.2693	0.000483417	0.00397724	TRUE	DIFFERENT
ENSG00000149503	INCENP	323.719	-0.354433	0.131907	15.2689	0.000483506	0.00397724	TRUE	DOWN
ENSG00000178150	ZNF114	26.9095	0.223972	0.287778	15.2676	0.000483819	0.00397759	TRUE	UP
ENSG00000130558	OLFM1	8.34116	-2.56078	0.678242	15.2478	0.000488633	0.0040149	TRUE	DOWN
ENSG00000172531	PPP1CA	697.413	-0.203854	0.101451	15.235	0.000491771	0.00403843	TRUE	DOWN
ENSG00000104450	SPAG1	254.254	0.0945422	0.107923	15.2293	0.000493186	0.00404777	TRUE	DIFFERENT
ENSG00000177352	CCDC71	68.7521	-0.853099	0.21977	15.2275	0.000493611	0.00404899	TRUE	DOWN
ENSG00000214944	ARHGEF28	159.783	0.125247	0.153416	15.2177	0.00049605	0.00406672	TRUE	DIFFERENT
ENSG00000136840	ST6GALNAC4	141.043	-0.483436	0.150336	15.2044	0.000499355	0.00409152	TRUE	DOWN
ENSG00000169299	PGM2	140.021	0.331429	0.160023	15.2016	0.000500056	0.00409352	TRUE	UP
ENSG00000171298	GAA	50.6195	-0.649276	0.283761	15.2012	0.000500157	0.00409352	TRUE	DOWN
ENSG00000125944	HNRNPR	2508.97	0.130124	0.121649	15.2	0.000500441	0.00409355	TRUE	DIFFERENT
ENSG00000118263	KLF7	324.201	-0.18301	0.104964	15.1947	0.000501774	0.00410217	TRUE	DIFFERENT
ENSG00000102024	PLS3	1300.34	0.260463	0.106155	15.1902	0.000502919	0.00410923	TRUE	UP
ENSG00000066248	NGEF	4.53791	-2.25569	0.846766	15.1853	0.000504149	0.00411698	TRUE	DOWN
ENSG00000125384	PTGER2	17.6919	0.289621	0.381701	15.1794	0.000505627	0.00412675	TRUE	UP
ENSG00000151914	DST	1383.69	0.314706	0.087193	15.1734	0.000507156	0.00413692	TRUE	UP
ENSG00000163811	WDR43	1560.7	0.264644	0.101093	15.1598	0.000510623	0.00416288	TRUE	UP
ENSG00000026751	SLAMF7	10.8504	-1.16034	0.503753	15.1558	0.000511643	0.00416741	TRUE	DOWN
ENSG00000122741	DCAF10	280.884	0.0535296	0.108902	15.1554	0.000511747	0.00416741	TRUE	DIFFERENT
ENSG00000007944	MYLIP	111.75	0.163306	0.190418	15.1511	0.000512831	0.00417303	TRUE	DIFFERENT
ENSG00000139990	DCAF5	202.065	-0.180141	0.116358	15.1504	0.000513007	0.00417303	TRUE	DIFFERENT
ENSG00000111145	ELK3	363.984	0.355641	0.122148	15.1473	0.000513823	0.00417735	TRUE	UP
ENSG00000148737	TCF7L2	356.39	0.150033	0.0981197	15.1339	0.000517256	0.00420292	TRUE	DIFFERENT
ENSG00000144426	NBEAL1	177.857	-0.118389	0.125275	15.1287	0.000518613	0.00421161	TRUE	DIFFERENT
ENSG00000132768	DPH2	113.211	0.113862	0.165163	15.1149	0.000522203	0.00423841	TRUE	DIFFERENT
ENSG00000134590	RTL8C	239.989	-0.569372	0.145967	15.1038	0.000525122	0.00425975	TRUE	DOWN
ENSG00000248527	MTATP6P1	671.624	-0.380372	0.139863	15.1	0.000526117	0.00426545	TRUE	DOWN
ENSG00000073803	MAP3K13	688.474	0.00417651	0.124546	15.087	0.000529551	0.00429091	TRUE	DIFFERENT
ENSG00000177051	FBXO46	96.8388	-0.627614	0.165504	15.0826	0.000530716	0.00429798	TRUE	DOWN
ENSG00000136231	IGF2BP3	653.415	0.224639	0.114138	15.0718	0.000533586	0.00431883	TRUE	UP
ENSG00000039319	ZFYVE16	242.572	0.201914	0.131061	15.0666	0.000534982	0.00432774	TRUE	UP
ENSG00000164405	UQCRQ	2073.95	0.181704	0.0715567	15.0621	0.000536179	0.00433263	TRUE	DIFFERENT
ENSG00000162062	TEDC2	51.5905	0.246222	0.242575	15.0628	0.000535992	0.00433263	TRUE	UP
ENSG00000111665	CDCA3	303.242	-0.284542	0.117278	15.0597	0.000536825	0.00433546	TRUE	DOWN
ENSG00000130935	NOL11	369.203	-0.112271	0.125249	15.044	0.000541052	0.00436719	TRUE	DIFFERENT
ENSG00000101384	JAG1	592.283	-0.2479	0.0846135	15.0364	0.000543118	0.00438145	TRUE	DOWN
ENSG00000232119	MCTS1	650.366	-0.0766207	0.0894452	15.0335	0.0005439	0.00438534	TRUE	DIFFERENT
ENSG00000115539	PDCL3	86.1337	-0.298893	0.201578	15.0311	0.000544554	0.00438765	TRUE	DOWN
ENSG00000004864	SLC25A13	390.855	0.0466848	0.1125	15.0302	0.000544785	0.00438765	TRUE	DIFFERENT
ENSG00000136869	TLR4	6.94175	0.556617	0.529342	15.0274	0.000545547	0.00438895	TRUE	UP
ENSG00000062038	CDH3	2168.63	-0.22745	0.125653	15.0281	0.000545359	0.00438895	TRUE	DOWN
ENSG00000167513	CDT1	535.172	0.22737	0.0986536	15.0214	0.000547193	0.00439978	TRUE	UP
ENSG00000127585	FBXL16	53.6364	-0.802456	0.20971	15.007	0.000551144	0.00442911	TRUE	DOWN
ENSG00000185650	ZFP36L1	1698.49	-0.297744	0.0877095	15.0019	0.000552552	0.004438	TRUE	DOWN
ENSG00000118181	RPS25	3854.66	0.36838	0.118533	15.0005	0.000552937	0.00443866	TRUE	UP
ENSG00000251474	RPL32P3	97.5216	0.286235	0.172224	14.995	0.00055447	0.00444852	TRUE	UP
ENSG00000109920	FNBP4	754.012	0.300707	0.0781033	14.9929	0.000555043	0.00445068	TRUE	UP
ENSG00000235173	HGH1	64.1072	0.108986	0.205787	14.9884	0.00055629	0.00445823	TRUE	DIFFERENT
ENSG00000083635	NUFIP1	140.877	0.279252	0.15675	14.98	0.00055863	0.00447454	TRUE	UP
ENSG00000108826	MRPL27	431.5	0.136109	0.112479	14.9713	0.000561069	0.00449162	TRUE	DIFFERENT
ENSG00000145592	RPL37	7202.41	0.257576	0.0725398	14.9644	0.00056301	0.0045047	TRUE	UP
ENSG00000102996	MMP15	88.9755	0.267042	0.178365	14.9583	0.000564745	0.00451611	TRUE	UP
ENSG00000130332	LSM7	545.701	0.253198	0.107874	14.9455	0.000568352	0.00454247	TRUE	UP
ENSG00000116830	TTF2	723.462	0.282366	0.121727	14.9409	0.000569672	0.00455054	TRUE	UP
ENSG00000257084	MIR200CHG	27.6433	-0.00282541	0.279181	14.938	0.000570507	0.00455472	TRUE	DIFFERENT
ENSG00000145555	MYO10	536.371	0.295701	0.107322	14.9358	0.000571118	0.00455712	TRUE	UP
ENSG00000078804	TP53INP2	8.23839	-1.58011	0.502143	14.9252	0.000574148	0.0045788	TRUE	DOWN
ENSG00000104435	STMN2	10.3428	-2.23709	0.578167	14.9151	0.000577057	0.00459949	TRUE	DOWN
ENSG00000182263	FIGN	55.3614	0.380205	0.193148	14.9077	0.000579221	0.00461172	TRUE	UP
ENSG00000133027	PEMT	133.089	-0.118961	0.154279	14.9086	0.000578955	0.00461172	TRUE	DIFFERENT
ENSG00000103550	KNOP1	1096.66	0.293648	0.0922318	14.9036	0.000580399	0.00461858	TRUE	UP
ENSG00000138442	WDR12	297.253	0.460531	0.120361	14.9017	0.000580956	0.00462051	TRUE	UP
ENSG00000104967	NOVA2	2.89884	-4.0818	1.22105	14.895	0.00058289	0.00463338	TRUE	DOWN
ENSG00000203783	PRR9	2.0373	1.48249	1.45399	14.8855	0.000585674	0.00465297	TRUE	UP
ENSG00000180155	LYNX1	261.487	-0.953104	0.538841	14.8781	0.000587847	0.00466771	TRUE	DOWN
ENSG00000124795	DEK	5228.91	0.356528	0.130453	14.875	0.000588746	0.00467231	TRUE	UP
ENSG00000131368	MRPS25	272.617	0.0791403	0.124566	14.8703	0.000590145	0.00468088	TRUE	DIFFERENT
ENSG00000184584	STING1	104.832	0.33685	0.193499	14.8676	0.000590937	0.00468208	TRUE	UP
ENSG00000167114	SLC27A4	161.457	-0.302074	0.164148	14.868	0.000590817	0.00468208	TRUE	DOWN
ENSG00000067334	DNTTIP2	649.825	0.296379	0.105141	14.8504	0.000596055	0.0047187	TRUE	UP
ENSG00000171403	KRT9	28.5751	-0.523807	0.285843	14.8499	0.000596203	0.0047187	TRUE	DOWN
ENSG00000081181	ARG2	7.52595	0.505182	0.529782	14.8478	0.000596809	0.00472095	TRUE	UP
ENSG00000113739	STC2	124.401	0.429446	0.203235	14.8467	0.000597156	0.00472114	TRUE	UP
ENSG00000230453	ANKRD18B	102.547	0.563984	0.161688	14.8437	0.000598052	0.00472567	TRUE	UP
ENSG00000158286	RNF207	75.4376	0.0721081	0.181558	14.8263	0.00060328	0.00476442	TRUE	DIFFERENT
ENSG00000151835	SACS	81.2761	0.641325	0.203579	14.8181	0.000605734	0.00478121	TRUE	UP
ENSG00000178397	FAM220A	124.591	-0.719017	0.18816	14.8039	0.000610065	0.00481281	TRUE	DOWN
ENSG00000179091	CYC1	1134.1	0.28819	0.0749071	14.8023	0.00061055	0.00481404	TRUE	UP
ENSG00000141622	ARK2C	238.565	0.1917	0.122316	14.8005	0.000611109	0.00481586	TRUE	DIFFERENT
ENSG00000124784	RIOK1	306.983	0.202108	0.132342	14.7991	0.000611521	0.00481651	TRUE	UP
ENSG00000175279	CENPS	97.4768	0.262776	0.195335	14.7933	0.000613291	0.00482786	TRUE	UP
ENSG00000167004	PDIA3	3013.29	0.241637	0.0733945	14.7906	0.000614131	0.00483187	TRUE	UP
ENSG00000160075	SSU72	640.685	0.270686	0.0821503	14.785	0.000615863	0.00484041	TRUE	UP
ENSG00000069869	NEDD4	755.498	0.165576	0.0999151	14.7849	0.000615877	0.00484041	TRUE	DIFFERENT
ENSG00000272808	GCAWKR	36.2993	0.1284	0.311621	14.7822	0.000616703	0.0048443	TRUE	DIFFERENT
ENSG00000077585	GPR137B	20.576	-0.680876	0.340903	14.772	0.000619865	0.00486652	TRUE	DOWN
ENSG00000185046	ANKS1B	3.10015	-3.63462	1.07066	14.7492	0.000626977	0.00491972	TRUE	DOWN
ENSG00000113312	TTC1	560.556	0.229401	0.091188	14.7479	0.000627376	0.00492021	TRUE	UP
ENSG00000127481	UBR4	648.958	0.178387	0.101089	14.7288	0.000633415	0.00495961	TRUE	DIFFERENT
ENSG00000086062	B4GALT1	510.974	-0.40595	0.115925	14.7303	0.000632943	0.00495961	TRUE	DOWN
ENSG00000156261	CCT8	1079.94	0.307017	0.106809	14.7298	0.000633088	0.00495961	TRUE	UP
ENSG00000182718	ANXA2	8088.69	-0.0420784	0.085979	14.7183	0.000636741	0.00498299	TRUE	DIFFERENT
ENSG00000101057	MYBL2	556.385	-0.46363	0.184168	14.7151	0.000637764	0.00498832	TRUE	DOWN
ENSG00000158315	RHBDL2	219.573	-0.332743	0.11923	14.706	0.00064067	0.00500265	TRUE	DOWN
ENSG00000180398	MCFD2	464.173	0.350165	0.0928357	14.7051	0.000640962	0.00500265	TRUE	UP
ENSG00000089220	PEBP1	2408.22	-0.167745	0.136856	14.7052	0.000640909	0.00500265	TRUE	DIFFERENT
ENSG00000012048	BRCA1	852.333	0.394081	0.125396	14.7058	0.00064073	0.00500265	TRUE	UP
ENSG00000198715	GLMP	65.6095	-0.129209	0.188844	14.699	0.000642922	0.00501527	TRUE	DIFFERENT
ENSG00000139697	SBNO1	1082.24	0.265415	0.0804181	14.6937	0.00064462	0.00502584	TRUE	UP
ENSG00000196998	WDR45	68.2704	-0.241348	0.185368	14.691	0.000645506	0.00503007	TRUE	DOWN
ENSG00000167964	RAB26	51.9963	-0.328227	0.28774	14.6866	0.000646903	0.0050356	TRUE	DOWN
ENSG00000126016	AMOT	327.566	-0.274019	0.13514	14.6871	0.000646747	0.0050356	TRUE	DOWN
ENSG00000127511	SIN3B	182.609	-0.435233	0.135045	14.6814	0.000648581	0.00504597	TRUE	DOWN
ENSG00000263753	LINC00667	69.8235	0.296344	0.180478	14.678	0.000649687	0.00504921	TRUE	UP
ENSG00000124193	SRSF6	832.049	-0.171561	0.0953614	14.6789	0.000649414	0.00504921	TRUE	DIFFERENT
ENSG00000119707	RBM25	1870.31	0.269947	0.129077	14.6723	0.000651555	0.00506105	TRUE	UP
ENSG00000008018	PSMB1	1415.19	0.313327	0.0935083	14.6679	0.000653002	0.00506959	TRUE	UP
ENSG00000143379	SETDB1	171.579	-0.467612	0.12321	14.6662	0.000653558	0.00507123	TRUE	DOWN
ENSG00000164615	CAMLG	479.295	0.209454	0.106033	14.6444	0.000660699	0.00511849	TRUE	UP
ENSG00000156521	TYSND1	400.199	-0.108148	0.100876	14.6454	0.000660374	0.00511849	TRUE	DIFFERENT
ENSG00000004779	NDUFAB1	895.4	-0.00778378	0.0843637	14.6454	0.00066038	0.00511849	TRUE	DIFFERENT
ENSG00000118276	B4GALT6	33.3823	0.373777	0.245591	14.6362	0.000663418	0.00513684	TRUE	UP
ENSG00000136108	CKAP2	839.376	0.25396	0.112657	14.6254	0.000667012	0.00516194	TRUE	UP
ENSG00000107317	PTGDS	7.87911	-2.93731	0.773625	14.6193	0.000669046	0.00517494	TRUE	DOWN
ENSG00000100097	LGALS1	930.304	-0.507358	0.133115	14.6107	0.000671921	0.00519444	TRUE	DOWN
ENSG00000060237	WNK1	794.093	0.239005	0.0761549	14.5978	0.000676266	0.00522527	TRUE	UP
ENSG00000132164	SLC6A11	55.6869	-0.24701	0.207114	14.5957	0.000676979	0.00522802	TRUE	DOWN
ENSG00000079785	DDX1	1425.82	0.203618	0.095385	14.5943	0.000677464	0.00522901	TRUE	UP
ENSG00000114127	XRN1	524.714	0.0957785	0.101438	14.5929	0.000677943	0.00522995	TRUE	DIFFERENT
ENSG00000148248	SURF4	952.508	-0.142561	0.0971243	14.5906	0.000678705	0.00523307	TRUE	DIFFERENT
ENSG00000107771	CCSER2	221.382	0.0730895	0.120221	14.5795	0.000682495	0.00525952	TRUE	DIFFERENT
ENSG00000065548	ZC3H15	1719.68	0.0957221	0.109639	14.5753	0.000683948	0.00526795	TRUE	DIFFERENT
ENSG00000253368	TRNP1	151.269	-0.0064938	0.14092	14.5739	0.000684407	0.00526806	TRUE	DIFFERENT
ENSG00000106780	MEGF9	122.57	-0.331538	0.152429	14.5731	0.000684682	0.00526806	TRUE	DOWN
ENSG00000105426	PTPRS	575.826	-0.371387	0.115983	14.572	0.000685046	0.00526809	TRUE	DOWN
ENSG00000113356	POLR3G	83.8624	0.531089	0.197241	14.5647	0.000687569	0.00528472	TRUE	UP
ENSG00000179454	KLHL28	76.767	-0.0511088	0.166013	14.5619	0.000688523	0.00528927	TRUE	DIFFERENT
ENSG00000125462	MIR9-1HG	8.51535	-1.76741	0.502888	14.5601	0.000689138	0.00529122	TRUE	DOWN
ENSG00000159164	SV2A	12.4005	-1.18845	0.406535	14.5449	0.000694396	0.00532601	TRUE	DOWN
ENSG00000184009	ACTG1	9646.4	-0.0892548	0.136776	14.5458	0.000694091	0.00532601	TRUE	DIFFERENT
ENSG00000108821	COL1A1	34.7168	-0.409882	0.230536	14.5389	0.00069649	0.00533648	TRUE	DOWN
ENSG00000100280	AP1B1	833.122	-0.327992	0.114525	14.539	0.000696449	0.00533648	TRUE	DOWN
ENSG00000134070	IRAK2	3.62588	0.312635	0.747515	14.5375	0.000696986	0.00533748	TRUE	UP
ENSG00000121022	COPS5	174.089	-0.465258	0.134504	14.5358	0.000697571	0.00533917	TRUE	DOWN
ENSG00000169567	HINT1	2169.54	0.0162051	0.105543	14.533	0.000698555	0.00534391	TRUE	DIFFERENT
ENSG00000170581	STAT2	198.733	-0.321506	0.148009	14.5264	0.000700851	0.00535308	TRUE	DOWN
ENSG00000125170	DOK4	127.561	-0.62035	0.163312	14.5283	0.000700202	0.00535308	TRUE	DOWN
ENSG00000127663	KDM4B	179.026	-0.470397	0.134504	14.5268	0.000700709	0.00535308	TRUE	DOWN
ENSG00000178662	CSRNP3	3.58077	-3.14983	0.909627	14.5247	0.000701469	0.00535501	TRUE	DOWN
ENSG00000007047	MARK4	124.04	-0.46524	0.145049	14.5212	0.000702702	0.00536163	TRUE	DOWN
ENSG00000172345	STARD5	182.009	-0.509055	0.143768	14.5191	0.000703432	0.0053644	TRUE	DOWN
ENSG00000179456	ZBTB18	50.614	-0.534664	0.226069	14.5134	0.000705422	0.00537678	TRUE	DOWN
ENSG00000162545	CAMK2N1	2506.17	-0.299812	0.0893133	14.5106	0.000706422	0.0053816	TRUE	DOWN
ENSG00000018510	AGPS	440.323	-0.216278	0.0904787	14.5066	0.000707829	0.00538952	TRUE	DOWN
ENSG00000273841	TAF9	273.029	0.472842	0.124411	14.4962	0.000711507	0.0054147	TRUE	UP
ENSG00000213160	KLHL23	23.8672	0.409637	0.288618	14.4789	0.000717702	0.00545901	TRUE	UP
ENSG00000196230	TUBB	7141.4	-0.259093	0.156035	14.4761	0.000718695	0.00546088	TRUE	DOWN
ENSG00000164929	BAALC	5.53598	-2.74315	0.760748	14.4769	0.000718419	0.00546088	TRUE	DOWN
ENSG00000166451	CENPN	168.585	0.279551	0.148132	14.4681	0.000721602	0.00548013	TRUE	UP
ENSG00000024526	DEPDC1	378.924	0.299675	0.0905901	14.4637	0.000723198	0.0054894	TRUE	UP
ENSG00000078399	HOXA9	480.42	0.265298	0.094414	14.4586	0.000725026	0.00550043	TRUE	UP
ENSG00000149582	TMEM25	52.988	0.28551	0.213096	14.454	0.000726694	0.00551023	TRUE	UP
ENSG00000197498	RPF2	596.399	0.20492	0.148548	14.4491	0.000728493	0.00551816	TRUE	UP
ENSG00000177150	FAM210A	217.423	0.415042	0.133613	14.4495	0.000728342	0.00551816	TRUE	UP
ENSG00000165879	FRAT1	31.025	-0.601051	0.312064	14.4416	0.000731227	0.005536	TRUE	DOWN
ENSG00000144283	PKP4	800.408	0.10734	0.0786276	14.438	0.000732552	0.00554317	TRUE	DIFFERENT
ENSG00000213988	ZNF90	1.86655	-3.70337	1.4523	14.4313	0.000734981	0.00555867	TRUE	DOWN
ENSG00000067533	RRP15	668.835	0.299356	0.155797	14.4291	0.000735803	0.00556202	TRUE	UP
ENSG00000151725	CENPU	557.625	0.409734	0.119621	14.4188	0.000739586	0.00558773	TRUE	UP
ENSG00000173706	HEG1	175.587	0.0439623	0.16085	14.4174	0.000740125	0.00558892	TRUE	DIFFERENT
ENSG00000151366	NDUFC2	600.565	0.288008	0.0905314	14.4119	0.000742173	0.00560149	TRUE	UP
ENSG00000176463	SLCO3A1	1546.54	0.113501	0.0801788	14.4097	0.000742956	0.00560451	TRUE	DIFFERENT
ENSG00000173039	RELA	533.85	-0.425434	0.112049	14.4077	0.000743727	0.00560568	TRUE	DOWN
ENSG00000169738	DCXR	192.326	-0.155029	0.139462	14.4073	0.000743876	0.00560568	TRUE	DIFFERENT
ENSG00000185101	ANO9	126.599	-0.0571139	0.156659	14.3934	0.00074907	0.00564191	TRUE	DIFFERENT
ENSG00000104881	PPP1R13L	409.367	-0.367783	0.100391	14.391	0.000749938	0.00564555	TRUE	DOWN
ENSG00000087258	GNAO1	20.4144	-1.37486	0.446642	14.3875	0.000751283	0.00565277	TRUE	DOWN
ENSG00000135643	KCNMB4	7.34502	-0.215897	0.490261	14.3817	0.000753446	0.00566613	TRUE	DOWN
ENSG00000147454	SLC25A37	348.22	0.0532107	0.102554	14.336	0.000770854	0.00579407	TRUE	DIFFERENT
ENSG00000162032	SPSB3	131.209	-0.181627	0.191062	14.3293	0.000773437	0.0058105	TRUE	DIFFERENT
ENSG00000107938	EDRF1	187.48	0.421832	0.128628	14.3256	0.000774871	0.00581829	TRUE	UP
ENSG00000164465	DCBLD1	134.227	-0.1588	0.138588	14.3182	0.000777748	0.0058369	TRUE	DIFFERENT
ENSG00000197142	ACSL5	18.9182	0.300247	0.367092	14.2976	0.000785792	0.00589425	TRUE	UP
ENSG00000197905	TEAD4	140.726	0.144751	0.148142	14.2957	0.000786572	0.00589708	TRUE	DIFFERENT
ENSG00000197375	SLC22A5	96.796	-0.614242	0.162819	14.2917	0.000788142	0.00590318	TRUE	DOWN
ENSG00000066777	ARFGEF1	462.142	0.2346	0.0917474	14.2915	0.000788193	0.00590318	TRUE	UP
ENSG00000112186	CAP2	63.7271	-0.119788	0.196516	14.289	0.000789186	0.0059076	TRUE	DIFFERENT
ENSG00000181827	RFX7	209.879	0.224872	0.121994	14.2835	0.000791363	0.00592087	TRUE	UP
ENSG00000184992	BRI3BP	437.179	0.133953	0.116268	14.2751	0.000794686	0.00594016	TRUE	DIFFERENT
ENSG00000141030	COPS3	386.67	-0.388395	0.167544	14.275	0.000794753	0.00594016	TRUE	DOWN
ENSG00000134769	DTNA	4.48158	-2.48739	0.725832	14.2722	0.000795864	0.0059424	TRUE	DOWN
ENSG00000255112	CHMP1B	153.772	0.044122	0.136036	14.2722	0.000795843	0.0059424	TRUE	DIFFERENT
ENSG00000205302	SNX2	191.753	0.369461	0.124621	14.2685	0.000797335	0.00595035	TRUE	UP
ENSG00000095002	MSH2	269.563	0.349428	0.1189	14.2669	0.000797975	0.00595209	TRUE	UP
ENSG00000093010	COMT	600.629	-0.639249	0.16867	14.2579	0.000801547	0.00597569	TRUE	DOWN
ENSG00000149294	NCAM1	7.89373	-2.35119	0.63055	14.2546	0.000802875	0.00598254	TRUE	DOWN
ENSG00000137133	HINT2	192.519	-0.226838	0.129791	14.2495	0.000804948	0.00599189	TRUE	DOWN
ENSG00000102738	MRPS31	590.034	0.18018	0.100246	14.2497	0.000804854	0.00599189	TRUE	DIFFERENT
ENSG00000132341	RAN	2703.27	-0.0177256	0.108265	14.2477	0.000805677	0.00599427	TRUE	DIFFERENT
ENSG00000109519	GRPEL1	610.128	0.210666	0.0908769	14.2367	0.000810091	0.00602099	TRUE	UP
ENSG00000172818	OVOL1	225.972	-0.281589	0.114113	14.2376	0.000809751	0.00602099	TRUE	DOWN
ENSG00000087365	SF3B2	3322.14	0.174512	0.0763438	14.2342	0.000811135	0.00602264	TRUE	DIFFERENT
ENSG00000102034	ELF4	318.94	-0.38313	0.112995	14.2342	0.000811125	0.00602264	TRUE	DOWN
ENSG00000107937	GTPBP4	978.694	0.24774	0.102798	14.2303	0.000812686	0.00602499	TRUE	UP
ENSG00000043355	ZIC2	36.2779	0.542775	0.278938	14.2307	0.000812538	0.00602499	TRUE	UP
ENSG00000213853	EMP2	1317.64	-0.314463	0.0906405	14.2307	0.000812519	0.00602499	TRUE	DOWN
ENSG00000101447	FAM83D	566.654	-0.45141	0.177704	14.2291	0.000813181	0.0060256	TRUE	DOWN
ENSG00000067225	PKM	10812.9	-0.155288	0.115275	14.2208	0.000816562	0.0060476	TRUE	DIFFERENT
ENSG00000162374	ELAVL4	104.234	0.026538	0.16703	14.2192	0.000817211	0.00604934	TRUE	DIFFERENT
ENSG00000087086	FTL	1872.46	0.354895	0.095768	14.2031	0.000823819	0.00609518	TRUE	UP
ENSG00000164308	ERAP2	50.0066	-0.138107	0.223778	14.1979	0.000825986	0.00610812	TRUE	DIFFERENT
ENSG00000163938	GNL3	530.176	0.342103	0.0928072	14.1835	0.000831945	0.00614909	TRUE	UP
ENSG00000160932	LY6E	927.291	0.397404	0.141533	14.1805	0.00083318	0.00615511	TRUE	UP
ENSG00000111011	RSRC2	1073.97	0.358798	0.111252	14.1783	0.000834117	0.00615892	TRUE	UP
ENSG00000073331	ALPK1	44.6449	0.0524718	0.260943	14.1727	0.000836465	0.00617314	TRUE	DIFFERENT
ENSG00000079616	KIF22	388.484	0.450026	0.119848	14.1681	0.000838362	0.00618403	TRUE	UP
ENSG00000054116	TRAPPC3	625.223	-0.346091	0.0985369	14.1668	0.0008389	0.00618488	TRUE	DOWN
ENSG00000152409	JMY	166.725	0.204612	0.139908	14.1658	0.000839354	0.00618512	TRUE	UP
ENSG00000139117	CPNE8	41.4679	0.558273	0.252551	14.1571	0.000843006	0.0062089	TRUE	UP
ENSG00000138463	SLC49A4	153.17	-0.0289787	0.13028	14.152	0.00084513	0.00622142	TRUE	DIFFERENT
ENSG00000148841	ITPRIP	160.751	0.038366	0.136168	14.1483	0.000846693	0.00622979	TRUE	DIFFERENT
ENSG00000147588	PMP2	4.63215	-2.97814	0.849637	14.1399	0.000850256	0.00625287	TRUE	DOWN
ENSG00000123407	HOXC12	95.6422	-0.690795	0.204319	14.138	0.000851077	0.00625576	TRUE	DOWN
ENSG00000143862	ARL8A	309.989	-0.691636	0.19828	14.1311	0.000854037	0.00627437	TRUE	DOWN
ENSG00000134744	TUT4	311.297	0.312451	0.122854	14.1291	0.000854882	0.00627742	TRUE	UP
ENSG00000095787	WAC	1391.07	0.103204	0.0693069	14.1266	0.000855949	0.00628211	TRUE	DIFFERENT
ENSG00000143816	WNT9A	61.4971	-0.750452	0.215698	14.1247	0.000856781	0.00628506	TRUE	DOWN
ENSG00000173267	SNCG	89.8041	-0.215923	0.171901	14.1219	0.000857967	0.00628746	TRUE	DOWN
ENSG00000101079	NDRG3	420.082	-0.355725	0.101066	14.1219	0.000857943	0.00628746	TRUE	DOWN
ENSG00000006468	ETV1	4.78013	2.25566	0.772763	14.1171	0.000860004	0.00629924	TRUE	UP
ENSG00000100592	DAAM1	2450.79	0.0418398	0.0878558	14.1155	0.000860717	0.00630131	TRUE	DIFFERENT
ENSG00000167969	ECI1	566.709	0.248452	0.106432	14.1111	0.000862608	0.006312	TRUE	UP
ENSG00000142186	SCYL1	295.947	-0.233647	0.104351	14.0912	0.000871213	0.00637178	TRUE	DOWN
ENSG00000164463	CREBRF	110.547	-0.0461339	0.202553	14.0871	0.000873037	0.00638024	TRUE	DIFFERENT
ENSG00000137834	SMAD6	172.228	-0.468459	0.127025	14.0866	0.000873242	0.00638024	TRUE	DOWN
ENSG00000140367	UBE2Q2	161.628	-0.106548	0.124602	14.0853	0.000873787	0.00638104	TRUE	DIFFERENT
ENSG00000233276	GPX1	312.836	0.278965	0.0984555	14.0832	0.000874732	0.00638476	TRUE	UP
ENSG00000117152	RGS4	8.70546	-2.58587	0.684373	14.08	0.00087612	0.0063917	TRUE	DOWN
ENSG00000104856	RELB	105.908	-0.368715	0.1753	14.0783	0.000876887	0.00639411	TRUE	DOWN
ENSG00000196584	XRCC2	170.208	0.381421	0.143793	14.0772	0.000877352	0.00639432	TRUE	UP
ENSG00000171262	FAM98B	346.454	0.0490728	0.107438	14.0718	0.000879717	0.00640836	TRUE	DIFFERENT
ENSG00000100345	MYH9	2167.91	-0.19627	0.074244	14.0693	0.000880841	0.00641336	TRUE	DIFFERENT
ENSG00000109255	NMU	1050.08	-0.0839648	0.0711757	14.0595	0.000885165	0.00643927	TRUE	DIFFERENT
ENSG00000168496	FEN1	775.694	-0.00359925	0.151826	14.0592	0.000885278	0.00643927	TRUE	DIFFERENT
ENSG00000197170	PSMD12	585.492	0.109217	0.105578	14.0469	0.000890768	0.00647598	TRUE	DIFFERENT
ENSG00000162385	MAGOH	565.317	-0.39891	0.135383	14.043	0.000892501	0.00648215	TRUE	DOWN
ENSG00000068120	COASY	689.576	0.277788	0.0887578	14.0435	0.000892283	0.00648215	TRUE	UP
ENSG00000167768	KRT1	203.014	-1.75771	0.471092	14.038	0.000894731	0.00649317	TRUE	DOWN
ENSG00000217555	CKLF	193.45	-0.364319	0.126402	14.0376	0.000894906	0.00649317	TRUE	DOWN
ENSG00000133519	ZDHHC8BP	10.1553	-1.03616	0.522966	14.019	0.000903272	0.00655062	TRUE	DOWN
ENSG00000128951	DUT	1750.63	0.115698	0.0974819	14.0127	0.000906116	0.00656799	TRUE	DIFFERENT
ENSG00000106683	LIMK1	141.125	0.0387066	0.154876	14.0106	0.000907072	0.00657167	TRUE	DIFFERENT
ENSG00000071655	MBD3	242.937	0.385692	0.12576	13.9979	0.00091283	0.00661012	TRUE	UP
ENSG00000105711	SCN1B	6.78924	-2.54424	0.680543	13.9949	0.000914191	0.0066167	TRUE	DOWN
ENSG00000080345	RIF1	1398.19	0.33957	0.0934275	13.9921	0.000915476	0.00662273	TRUE	UP
ENSG00000114999	TTL	341.455	0.224474	0.110015	13.9891	0.000916843	0.00662934	TRUE	UP
ENSG00000100116	GCAT	33.2275	-0.174102	0.274983	13.9863	0.000918137	0.00663542	TRUE	DIFFERENT
ENSG00000232445	EMSLR	93.234	0.529652	0.201658	13.9805	0.000920812	0.00664819	TRUE	UP
ENSG00000139323	POC1B	123.522	-0.0813016	0.151615	13.9811	0.000920554	0.00664819	TRUE	DIFFERENT
ENSG00000075618	FSCN1	3891.57	0.0283565	0.12884	13.9747	0.000923493	0.00666098	TRUE	DIFFERENT
ENSG00000151136	ABTB3	85.1923	-0.528433	0.169731	13.975	0.00092334	0.00666098	TRUE	DOWN
ENSG00000185920	PTCH1	66.3096	-0.305991	0.202264	13.9692	0.000926026	0.00667596	TRUE	DOWN
ENSG00000185787	MORF4L1	1276.21	-0.57611	0.161009	13.9655	0.000927762	0.00668518	TRUE	DOWN
ENSG00000155254	MARVELD1	463.455	0.337076	0.154568	13.9624	0.000929193	0.0066922	TRUE	UP
ENSG00000155115	GTF3C6	189.423	0.000931288	0.159285	13.9614	0.000929657	0.00669225	TRUE	DIFFERENT
ENSG00000132872	SYT4	2.8994	-3.6414	1.11804	13.9585	0.00093101	0.0066987	TRUE	DOWN
ENSG00000225921	NOL7	733.992	0.228648	0.0973583	13.9527	0.000933713	0.00671484	TRUE	UP
ENSG00000226928	RPS14P4	28.92	1.04561	0.289548	13.9516	0.000934206	0.00671509	TRUE	UP
ENSG00000137575	SDCBP	410.109	-0.257899	0.176851	13.9476	0.000936084	0.00672529	TRUE	DOWN
ENSG00000181690	PLAG1	15.0374	0.444412	0.365497	13.9432	0.000938161	0.00673691	TRUE	UP
ENSG00000101150	TPD52L2	743.528	-0.215827	0.10695	13.9383	0.000940456	0.00675007	TRUE	DOWN
ENSG00000160446	ZDHHC12	337.202	-0.14977	0.119692	13.9349	0.000942068	0.00675833	TRUE	DIFFERENT
ENSG00000130119	GNL3L	350.075	0.296488	0.125966	13.9267	0.000945912	0.00678259	TRUE	UP
ENSG00000187398	LUZP2	200.099	-0.474227	0.14548	13.925	0.000946731	0.00678513	TRUE	DOWN
ENSG00000170027	YWHAG	1410.81	0.0830064	0.0795269	13.9233	0.000947523	0.00678749	TRUE	DIFFERENT
ENSG00000130513	GDF15	14.8279	-0.0788636	0.416406	13.9217	0.000948292	0.00678968	TRUE	DIFFERENT
ENSG00000155438	NIFK	578.227	0.19239	0.134187	13.918	0.000950045	0.00679891	TRUE	DIFFERENT
ENSG00000127084	FGD3	128.599	0.197451	0.247721	13.9148	0.000951582	0.00680658	TRUE	DIFFERENT
ENSG00000164323	CFAP97	591.137	0.338142	0.0926856	13.9013	0.000957989	0.00684906	TRUE	UP
ENSG00000177156	TALDO1	1499.79	-0.0287279	0.0729114	13.8984	0.000959426	0.00685264	TRUE	DIFFERENT
ENSG00000128789	PSMG2	235.526	0.326802	0.133429	13.8989	0.000959154	0.00685264	TRUE	UP
ENSG00000133019	CHRM3	52.5822	-0.505753	0.20511	13.8951	0.000961003	0.00685387	TRUE	DOWN
ENSG00000122642	FKBP9	131.475	-0.220199	0.159902	13.8958	0.000960656	0.00685387	TRUE	DOWN
ENSG00000037897	METTL1	197.916	0.191908	0.145895	13.8969	0.000960132	0.00685387	TRUE	DIFFERENT
ENSG00000071626	DAZAP1	1152.87	-0.0485447	0.087535	13.8936	0.000961709	0.00685557	TRUE	DIFFERENT
ENSG00000008324	SS18L2	240.301	0.289494	0.140584	13.8909	0.000963027	0.00686162	TRUE	UP
ENSG00000272666	KLHDC7B-DT	8.71052	0.468238	0.451319	13.8855	0.000965604	0.00687664	TRUE	UP
ENSG00000122406	RPL5	9030.09	0.300827	0.0857479	13.8836	0.000966522	0.00687983	TRUE	UP
ENSG00000206527	HACD2	955.781	0.313921	0.0903638	13.8708	0.000972728	0.00692065	TRUE	UP
ENSG00000139618	BRCA2	552.217	0.426749	0.129995	13.8686	0.000973811	0.00692499	TRUE	UP
ENSG00000109881	CCDC34	1021.6	0.180441	0.156617	13.8603	0.000977873	0.00695049	TRUE	DIFFERENT
ENSG00000117020	AKT3	20.7444	0.582162	0.374883	13.8579	0.000979022	0.00695529	TRUE	UP
ENSG00000130303	BST2	14.7074	0.665301	0.408064	13.8557	0.000980107	0.00695962	TRUE	UP
ENSG00000067113	PLPP1	49.0651	-0.638878	0.229576	13.8407	0.000987482	0.00700859	TRUE	DOWN
ENSG00000074964	ARHGEF10L	66.3581	-0.68453	0.20069	13.8348	0.0009904	0.00702589	TRUE	DOWN
ENSG00000103546	SLC6A2	104.39	-0.406834	0.160843	13.8299	0.000992838	0.00703978	TRUE	DOWN
ENSG00000162604	TM2D1	202.831	-0.503712	0.151012	13.8259	0.000994815	0.00705038	TRUE	DOWN
ENSG00000143368	SF3B4	405.597	-0.609787	0.193784	13.7984	0.0010086	0.00714463	TRUE	DOWN
ENSG00000008838	MED24	577.967	-0.693333	0.248331	13.7972	0.00100918	0.00714526	TRUE	DOWN
ENSG00000030419	IKZF2	354.536	-0.168985	0.139184	13.7956	0.00101001	0.00714767	TRUE	DIFFERENT
ENSG00000241685	ARPC1A	245.959	-0.211459	0.138439	13.7927	0.00101147	0.00715459	TRUE	DOWN
ENSG00000145912	NHP2	451.895	0.291738	0.0976158	13.7893	0.00101321	0.00716338	TRUE	UP
ENSG00000175567	UCP2	17.7647	-1.17844	0.386763	13.7826	0.00101657	0.0071837	TRUE	DOWN
ENSG00000100823	APEX1	475.463	0.0396602	0.0970302	13.773	0.00102147	0.00721486	TRUE	DIFFERENT
ENSG00000019995	ZRANB1	353.992	0.160673	0.106914	13.7603	0.00102797	0.00725722	TRUE	DIFFERENT
ENSG00000144579	CTDSP1	389.751	-0.328036	0.097932	13.7586	0.00102885	0.00725997	TRUE	DOWN
ENSG00000129250	KIF1C	1763.11	-0.232078	0.0756488	13.7547	0.00103085	0.00727055	TRUE	DOWN
ENSG00000135842	NIBAN1	2256.11	0.111214	0.0802852	13.7454	0.00103566	0.00729859	TRUE	DIFFERENT
ENSG00000100104	SRRD	159.187	0.464071	0.139054	13.7451	0.00103582	0.00729859	TRUE	UP
ENSG00000174233	ADCY6	58.2737	-0.346764	0.223099	13.7396	0.00103867	0.00731518	TRUE	DOWN
ENSG00000165060	FXN	100.643	0.0625053	0.185997	13.7364	0.00104035	0.00732347	TRUE	DIFFERENT
ENSG00000156671	SAMD8	113.087	-0.230486	0.179512	13.7279	0.00104479	0.00735122	TRUE	DOWN
ENSG00000128563	PRKRIP1	200.301	0.203847	0.126074	13.7225	0.00104758	0.00736728	TRUE	UP
ENSG00000116212	LRRC42	267.444	-0.516072	0.148009	13.7176	0.00105017	0.00738198	TRUE	DOWN
ENSG00000096063	SRPK1	743.794	0.260383	0.0822935	13.7158	0.00105111	0.007385	TRUE	UP
ENSG00000163608	NEPRO	364.451	0.102881	0.108693	13.7137	0.00105222	0.00738924	TRUE	DIFFERENT
ENSG00000005073	HOXA11	66.1258	0.42835	0.229812	13.7123	0.00105297	0.00739097	TRUE	UP
ENSG00000017797	RALBP1	653.373	0.340842	0.0934811	13.7063	0.00105611	0.00740948	TRUE	UP
ENSG00000100567	PSMA3	856.921	0.352088	0.126327	13.69	0.00106476	0.00746659	TRUE	UP
ENSG00000067208	EVI5	354.247	0.0791402	0.109743	13.6847	0.00106759	0.00748281	TRUE	DIFFERENT
ENSG00000113282	CLINT1	1080.07	-0.216632	0.0768776	13.6831	0.00106844	0.00748525	TRUE	DOWN
ENSG00000072415	PALS1	349.185	-0.014809	0.0997849	13.678	0.00107115	0.00750061	TRUE	DIFFERENT
ENSG00000105996	HOXA2	86.093	-0.055428	0.158676	13.6735	0.00107359	0.00751412	TRUE	DIFFERENT
ENSG00000126247	CAPNS1	1081.55	-0.382839	0.103398	13.6528	0.00108477	0.0075887	TRUE	DOWN
ENSG00000175756	AURKAIP1	1009.29	0.221667	0.126909	13.6447	0.00108917	0.00761345	TRUE	UP
ENSG00000041802	LSG1	635.032	0.0964929	0.105659	13.6444	0.00108934	0.00761345	TRUE	DIFFERENT
ENSG00000137726	FXYD6	6.53068	-2.83308	0.792358	13.6355	0.00109419	0.00764369	TRUE	DOWN
ENSG00000178695	KCTD12	360.09	0.407143	0.114186	13.6332	0.00109543	0.00764869	TRUE	UP
ENSG00000071082	RPL31	7322.91	0.253576	0.0798219	13.6288	0.00109783	0.00766175	TRUE	UP
ENSG00000031698	SARS1	811.758	0.298448	0.081712	13.6114	0.00110745	0.00772405	TRUE	UP
ENSG00000152669	CCNO	74.4085	0.56863	0.183993	13.6107	0.00110785	0.00772405	TRUE	UP
ENSG00000126391	FRMD8	543.635	-0.471518	0.176513	13.6098	0.00110833	0.00772405	TRUE	DOWN
ENSG00000119335	SET	10190.1	0.204038	0.0897366	13.6042	0.00111142	0.0077419	TRUE	UP
ENSG00000188293	IGFL1	17.401	0.310969	0.340798	13.5973	0.00111527	0.00776499	TRUE	UP
ENSG00000011332	DPF1	30.178	-0.517678	0.314964	13.5883	0.00112033	0.00779655	TRUE	DOWN
ENSG00000260552	COSMOC	81.3971	-0.168193	0.21301	13.5818	0.00112394	0.00781792	TRUE	DIFFERENT
ENSG00000175166	PSMD2	2255.11	0.105157	0.0893378	13.5746	0.00112799	0.00784234	TRUE	DIFFERENT
ENSG00000166004	CEP295	516.348	0.328782	0.094436	13.5693	0.00113102	0.00785686	TRUE	UP
ENSG00000173674	EIF1AX	1078.56	0.0734446	0.10249	13.569	0.00113115	0.00785686	TRUE	DIFFERENT
ENSG00000067715	SYT1	43.639	-2.38844	0.632829	13.555	0.00113914	0.0079086	TRUE	DOWN
ENSG00000078328	RBFOX1	5.94434	-2.87531	0.784891	13.5394	0.00114805	0.00796671	TRUE	DOWN
ENSG00000106636	YKT6	824.629	-0.067352	0.0941159	13.532	0.0011523	0.00799243	TRUE	DIFFERENT
ENSG00000179295	PTPN11	565.223	0.123122	0.102437	13.5246	0.00115656	0.00801813	TRUE	DIFFERENT
ENSG00000125977	EIF2S2	3494.37	0.250604	0.068527	13.5181	0.00116033	0.0080405	TRUE	UP
ENSG00000006459	KDM7A	40.8736	-0.0773376	0.26083	13.5139	0.00116279	0.00805375	TRUE	DIFFERENT
ENSG00000111906	HDDC2	211.999	0.137842	0.117507	13.5061	0.00116732	0.0080813	TRUE	DIFFERENT
ENSG00000122140	MRPS2	655.62	0.0541644	0.0853809	13.4924	0.00117533	0.00813065	TRUE	DIFFERENT
ENSG00000126561	STAT5A	4.06585	-0.720533	0.634338	13.492	0.00117556	0.00813065	TRUE	DOWN
ENSG00000143476	DTL	310.298	0.0990609	0.126005	13.4831	0.00118079	0.00816298	TRUE	DIFFERENT
ENSG00000105676	ARMC6	128.598	0.159922	0.153061	13.4773	0.00118423	0.00818284	TRUE	DIFFERENT
ENSG00000058056	USP13	42.4382	0.924095	0.25775	13.473	0.00118677	0.00819658	TRUE	UP
ENSG00000197747	S100A10	6093.32	-0.165772	0.143974	13.4635	0.00119242	0.00823172	TRUE	DIFFERENT
ENSG00000090097	PCBP4	87.0025	-0.803661	0.217088	13.4593	0.00119498	0.0082377	TRUE	DOWN
ENSG00000170759	KIF5B	1721.3	0.202958	0.0826573	13.4609	0.001194	0.0082377	TRUE	UP
ENSG00000166920	C15orf48	9.31137	-0.301491	0.475931	13.4601	0.00119447	0.0082377	TRUE	DOWN
ENSG00000188747	NOXA1	25.8524	-0.0142497	0.291963	13.4548	0.00119767	0.00825237	TRUE	DIFFERENT
ENSG00000242485	MRPL20	636.954	0.0908404	0.086301	13.4527	0.00119891	0.00825704	TRUE	DIFFERENT
ENSG00000148357	HMCN2	15.8313	0.940983	0.487343	13.434	0.00121014	0.00832807	TRUE	UP
ENSG00000120688	WBP4	432.116	0.110472	0.145413	13.4337	0.00121036	0.00832807	TRUE	DIFFERENT
ENSG00000170430	MGMT	53.4443	-0.703665	0.209442	13.4252	0.00121549	0.0083594	TRUE	DOWN
ENSG00000182087	TMEM259	432.906	0.205701	0.105442	13.4224	0.00121721	0.00836731	TRUE	UP
ENSG00000135617	PRADC1	61.428	0.322569	0.211641	13.4183	0.00121972	0.00838061	TRUE	UP
ENSG00000173145	NOC3L	425.795	0.401683	0.110338	13.4143	0.00122216	0.00839348	TRUE	UP
ENSG00000172243	CLEC7A	12.2819	-0.468269	0.385109	13.4116	0.00122378	0.00840064	TRUE	DOWN
ENSG00000186487	MYT1L	5.10553	-2.68332	0.752816	13.4078	0.00122613	0.00841283	TRUE	DOWN
ENSG00000117461	PIK3R3	86.9083	-0.340343	0.181454	13.4066	0.00122687	0.00841395	TRUE	DOWN
ENSG00000048162	NOP16	237.883	0.162992	0.132921	13.3789	0.001244	0.00852344	TRUE	DIFFERENT
ENSG00000118412	CASP8AP2	551.692	0.335824	0.0984158	13.3792	0.00124379	0.00852344	TRUE	UP
ENSG00000273703	H2BC14	45.4288	0.691761	0.326622	13.3775	0.00124484	0.00852523	TRUE	UP
ENSG00000242802	AP5Z1	230.558	-0.471206	0.14329	13.3756	0.00124604	0.00852947	TRUE	DOWN
ENSG00000159202	UBE2Z	1216.84	-0.354083	0.096627	13.3718	0.00124842	0.00854177	TRUE	DOWN
ENSG00000134690	CDCA8	612.627	0.195912	0.128232	13.3705	0.00124922	0.00854323	TRUE	DIFFERENT
ENSG00000120756	PLS1	169.702	0.466539	0.139992	13.3653	0.00125246	0.00856139	TRUE	UP
ENSG00000172922	RNASEH2C	294.388	-0.137724	0.125608	13.3641	0.00125321	0.00856255	TRUE	DIFFERENT
ENSG00000198042	MAK16	190.699	0.193107	0.143373	13.3529	0.00126026	0.00860669	TRUE	DIFFERENT
ENSG00000140575	IQGAP1	4466.29	0.0849335	0.0631309	13.3474	0.00126372	0.00862228	TRUE	DIFFERENT
ENSG00000277791	PSMB3	908.894	0.265744	0.106417	13.3475	0.00126365	0.00862228	TRUE	UP
ENSG00000084073	ZMPSTE24	291.299	0.365611	0.120607	13.3461	0.00126454	0.00862384	TRUE	UP
ENSG00000181026	AEN	154.347	0.148328	0.139171	13.3401	0.00126833	0.00864565	TRUE	DIFFERENT
ENSG00000204304	PBX2	41.4782	0.0355226	0.239999	13.3364	0.00127069	0.0086577	TRUE	DIFFERENT
ENSG00000101132	PFDN4	1277.19	0.285576	0.0836063	13.3304	0.00127448	0.00867954	TRUE	UP
ENSG00000073111	MCM2	667.606	-0.359772	0.14093	13.319	0.00128179	0.00872524	TRUE	DOWN
ENSG00000166670	MMP10	11.3261	-1.44216	0.505263	13.3147	0.00128453	0.00873982	TRUE	DOWN
ENSG00000108588	CCDC47	470.376	0.326802	0.0921062	13.311	0.00128691	0.00875197	TRUE	UP
ENSG00000155367	PPM1J	30.089	0.378647	0.290025	13.3049	0.00129085	0.00877262	TRUE	UP
ENSG00000170786	SDR16C5	46.3542	0.14461	0.204006	13.3044	0.00129115	0.00877262	TRUE	DIFFERENT
ENSG00000138640	FAM13A	67.5199	0.0451945	0.173468	13.2971	0.00129591	0.00880091	TRUE	DIFFERENT
ENSG00000133056	PIK3C2B	127.153	-0.0239498	0.157783	13.2956	0.00129688	0.00880094	TRUE	DIFFERENT
ENSG00000181191	PJA1	194.174	-0.416212	0.131829	13.2952	0.00129712	0.00880094	TRUE	DOWN
ENSG00000226862	SYT2-AS1	4.79126	-1.79394	0.663944	13.2891	0.00130111	0.00882072	TRUE	DOWN
ENSG00000070423	RNF126	574.989	-0.525169	0.143539	13.2889	0.00130124	0.00882072	TRUE	DOWN
ENSG00000091542	ALKBH5	482.892	-0.326852	0.129143	13.2845	0.00130411	0.00883609	TRUE	DOWN
ENSG00000175305	CCNE2	89.7567	0.0664821	0.210314	13.2821	0.00130564	0.00884239	TRUE	DIFFERENT
ENSG00000105221	AKT2	785.352	-0.398949	0.109293	13.2751	0.00131025	0.0088695	TRUE	DOWN
ENSG00000174231	PRPF8	1102.69	-0.227404	0.0989268	13.2736	0.00131119	0.00887175	TRUE	DOWN
ENSG00000198502	HLA-DRB5	4.48562	0.338891	0.701764	13.2658	0.00131632	0.00890232	TRUE	UP
ENSG00000165794	SLC39A2	61.5152	-0.809726	0.221202	13.2564	0.00132256	0.00894041	TRUE	DOWN
ENSG00000196968	FUT11	121.306	-0.0906251	0.142862	13.2494	0.0013272	0.00896763	TRUE	DIFFERENT
ENSG00000110104	CCDC86	351.365	0.303193	0.171259	13.248	0.00132814	0.00896982	TRUE	UP
ENSG00000145494	NDUFS6	1352.89	0.0391548	0.0934156	13.2461	0.00132936	0.00897393	TRUE	DIFFERENT
ENSG00000122592	HOXA7	354.302	-0.149505	0.120537	13.2356	0.00133637	0.00901711	TRUE	DIFFERENT
ENSG00000146007	ZMAT2	1516.47	-0.0524422	0.0723301	13.2327	0.00133829	0.00902589	TRUE	DIFFERENT
ENSG00000097033	SH3GLB1	601.268	0.0626882	0.0899163	13.231	0.00133947	0.00902969	TRUE	DIFFERENT
ENSG00000168264	IRF2BP2	1085.45	-0.164623	0.106761	13.2226	0.00134507	0.00906331	TRUE	DIFFERENT
ENSG00000111911	HINT3	255.585	0.066696	0.119451	13.2138	0.00135102	0.0090992	TRUE	DIFFERENT
ENSG00000088247	KHSRP	4670.31	0.31839	0.0935201	13.2103	0.00135337	0.0091108	TRUE	UP
ENSG00000179862	CITED4	424.688	-0.376427	0.121476	13.1994	0.00136079	0.00915655	TRUE	DOWN
ENSG00000041880	PARP3	22.6634	-0.580017	0.296592	13.1943	0.00136425	0.00917034	TRUE	DOWN
ENSG00000114686	MRPL3	616.268	0.245304	0.1271	13.1936	0.00136472	0.00917034	TRUE	UP
ENSG00000127616	SMARCA4	1068.77	0.261041	0.0780574	13.1943	0.00136425	0.00917034	TRUE	UP
ENSG00000137413	TAF8	154.267	0.106164	0.13299	13.1899	0.00136727	0.00918329	TRUE	DIFFERENT
ENSG00000165609	NUDT5	497.763	0.320682	0.0885183	13.1828	0.0013721	0.00921151	TRUE	UP
ENSG00000067182	TNFRSF1A	550.663	-0.215184	0.129934	13.1797	0.00137427	0.00922185	TRUE	DOWN
ENSG00000259485	LINC02253	1.90326	2.53327	1.21455	13.171	0.00138024	0.00925769	TRUE	UP
ENSG00000103707	MTFMT	123.65	0.0608603	0.167463	13.1661	0.00138364	0.00927623	TRUE	DIFFERENT
ENSG00000184828	ZBTB7C	101.187	-0.652218	0.183584	13.1641	0.001385	0.00928107	TRUE	DOWN
ENSG00000149091	DGKZ	139.23	0.198182	0.147618	13.1556	0.00139087	0.00931617	TRUE	DIFFERENT
ENSG00000165887	ANKRD2	24.6588	-0.212351	0.311765	13.1484	0.00139589	0.00934551	TRUE	DOWN
ENSG00000071564	TCF3	472.518	0.265948	0.102018	13.1451	0.00139826	0.0093571	TRUE	UP
ENSG00000100941	PNN	1206.58	0.312902	0.115287	13.1433	0.00139951	0.00936119	TRUE	UP
ENSG00000111142	METAP2	2505.51	0.127396	0.0778763	13.1403	0.00140158	0.00937077	TRUE	DIFFERENT
ENSG00000256262	USP30-AS1	3.66092	-0.539728	0.677309	13.1364	0.00140434	0.00938491	TRUE	DOWN
ENSG00000151388	ADAMTS12	28.6474	0.595801	0.269696	13.1282	0.0014101	0.00941484	TRUE	UP
ENSG00000055950	MRPL43	365.436	0.105302	0.0897179	13.1286	0.00140979	0.00941484	TRUE	DIFFERENT
ENSG00000189057	FAM111B	940.739	0.192686	0.1443	13.1157	0.00141895	0.00946776	TRUE	DIFFERENT
ENSG00000132792	CTNNBL1	518.803	0.152133	0.107533	13.1152	0.00141932	0.00946776	TRUE	DIFFERENT
ENSG00000132604	TERF2	516.238	-0.33917	0.0943966	13.1098	0.0014231	0.00948861	TRUE	DOWN
ENSG00000166897	ELFN2	38.4347	-0.265681	0.254232	13.1012	0.00142923	0.00952514	TRUE	DOWN
ENSG00000144895	EIF2A	1221.6	0.33647	0.094446	13.0951	0.00143363	0.00955014	TRUE	UP
ENSG00000112137	PHACTR1	4.16417	-2.88696	0.84096	13.087	0.00143943	0.00958442	TRUE	DOWN
ENSG00000076984	MAP2K7	477.174	-0.364932	0.114921	13.0818	0.00144317	0.00960493	TRUE	DOWN
ENSG00000022556	NLRP2	618.682	0.326933	0.0905879	13.0803	0.00144425	0.0096078	TRUE	UP
ENSG00000134575	ACP2	271.853	-0.043024	0.113717	13.0743	0.00144858	0.0096322	TRUE	DIFFERENT
ENSG00000173889	PHC3	232.148	-0.445265	0.126232	13.0648	0.00145554	0.00967407	TRUE	DOWN
ENSG00000005700	IBTK	646.549	0.201183	0.0828445	13.0609	0.00145832	0.00968815	TRUE	UP
ENSG00000151503	NCAPD3	445.265	0.277713	0.0995521	13.0541	0.0014633	0.00971683	TRUE	UP
ENSG00000165125	TRPV6	74.4117	0.0816899	0.218812	13.0511	0.00146548	0.0097269	TRUE	DIFFERENT
ENSG00000134308	YWHAQ	765.064	-0.0856484	0.090082	13.0443	0.00147051	0.00974701	TRUE	DIFFERENT
ENSG00000105650	PDE4C	9.11172	-0.603109	0.459716	13.0443	0.0014705	0.00974701	TRUE	DOWN
ENSG00000268104	SLC6A14	2.47713	2.49532	1.2692	13.0452	0.00146987	0.00974701	TRUE	UP
ENSG00000124116	WFDC3	17.003	-1.11689	0.365992	13.0413	0.00147273	0.00975736	TRUE	DOWN
ENSG00000159110	IFNAR2	164.401	0.075138	0.140575	13.0394	0.0014741	0.00976201	TRUE	DIFFERENT
ENSG00000171105	INSR	27.1646	-0.465588	0.289581	13.0371	0.00147583	0.00976902	TRUE	DOWN
ENSG00000132780	NASP	1401.11	0.191737	0.0970588	13.0342	0.00147794	0.00977448	TRUE	DIFFERENT
ENSG00000174080	CTSF	11.0152	-0.676663	0.471881	13.0341	0.00147799	0.00977448	TRUE	DOWN
ENSG00000152518	ZFP36L2	857.741	-0.149257	0.104856	13.0287	0.001482	0.00979218	TRUE	DIFFERENT
ENSG00000171940	ZNF217	252.339	0.0451542	0.142465	13.0295	0.00148142	0.00979218	TRUE	DIFFERENT
ENSG00000166226	CCT2	1157.33	0.111957	0.123501	13.0171	0.00149064	0.00984481	TRUE	DIFFERENT
ENSG00000162512	SDC3	59.4387	-0.528781	0.204211	13.0142	0.00149282	0.00984586	TRUE	DOWN
ENSG00000136273	HUS1	162.36	0.0851177	0.149818	13.0157	0.0014917	0.00984586	TRUE	DIFFERENT
ENSG00000136051	WASHC4	293.398	0.333665	0.115628	13.0148	0.00149237	0.00984586	TRUE	UP
ENSG00000150456	EEF1AKMT1	67.252	-0.206687	0.230018	13.0088	0.00149683	0.0098679	TRUE	DOWN
ENSG00000198000	NOL8	1058.6	0.254642	0.117904	13.0032	0.00150107	0.00989141	TRUE	UP
ENSG00000198246	SLC29A3	184.017	-0.269635	0.168886	12.9983	0.00150475	0.00991116	TRUE	DOWN
ENSG00000124493	GRM4	2.79658	0.276934	0.84974	12.9842	0.00151538	0.0099722	TRUE	UP
ENSG00000075856	SART3	438.238	0.204803	0.088977	12.9845	0.0015151	0.0099722	TRUE	UP
ENSG00000130208	APOC1	1.89527	-2.66691	1.10384	12.9814	0.00151746	0.0099814	TRUE	DOWN
ENSG00000214706	IFRD2	228.652	0.327012	0.139811	12.9727	0.00152413	0.0100208	TRUE	UP
ENSG00000196642	RABL6	1829.7	0.0268221	0.116209	12.9659	0.00152927	0.0100501	TRUE	DIFFERENT
ENSG00000124875	CXCL6	39.1004	0.367479	0.235198	12.9641	0.00153066	0.0100547	TRUE	UP
ENSG00000174775	HRAS	293.294	0.000628204	0.12322	12.9603	0.00153357	0.0100693	TRUE	DIFFERENT
ENSG00000171862	PTEN	262.201	-0.0497982	0.119627	12.9545	0.00153801	0.0100939	TRUE	DIFFERENT
ENSG00000104529	EEF1D	2539.6	0.0958963	0.0907002	12.9524	0.00153967	0.0101003	TRUE	DIFFERENT
ENSG00000035664	DAPK2	208.409	-0.833949	0.379057	12.9339	0.00155395	0.0101894	TRUE	DOWN
ENSG00000256537	SMIM10L1	122.215	0.10126	0.159105	12.9326	0.00155494	0.0101913	TRUE	DIFFERENT
ENSG00000163781	TOPBP1	850.695	0.285986	0.0923532	12.9229	0.0015625	0.0102363	TRUE	UP
ENSG00000130706	ADRM1	980.453	0.233574	0.123091	12.9181	0.00156629	0.0102565	TRUE	UP
ENSG00000168610	STAT3	1097.39	-0.123533	0.0980717	12.9157	0.00156814	0.010264	TRUE	DIFFERENT
ENSG00000125901	MRPS26	851.693	-0.0993045	0.108974	12.9067	0.00157521	0.0103057	TRUE	DIFFERENT
ENSG00000041357	PSMA4	3041.09	0.318525	0.11778	12.8904	0.00158811	0.0103855	TRUE	UP
ENSG00000162736	NCSTN	87.7025	-1.57001	0.428108	12.8807	0.00159581	0.0104312	TRUE	DOWN
ENSG00000169230	PRELID1	585.252	0.186774	0.132088	12.8792	0.00159704	0.0104345	TRUE	DIFFERENT
ENSG00000066583	ISOC1	75.4878	-0.639683	0.185695	12.8777	0.00159827	0.0104379	TRUE	DOWN
ENSG00000140284	SLC27A2	276.769	0.319936	0.114478	12.8753	0.00160018	0.0104458	TRUE	UP
ENSG00000100304	TTLL12	410.482	0.101893	0.114258	12.8728	0.0016022	0.0104543	TRUE	DIFFERENT
ENSG00000162757	C1orf74	125.818	-0.0947728	0.165551	12.8709	0.00160369	0.0104558	TRUE	DIFFERENT
ENSG00000161217	PCYT1A	725.204	-0.188765	0.102056	12.8707	0.00160386	0.0104558	TRUE	DIFFERENT
ENSG00000006740	ARHGAP44	15.2024	-0.872743	0.449288	12.868	0.00160598	0.0104649	TRUE	DOWN
ENSG00000091622	PITPNM3	106.752	-0.436478	0.183833	12.8522	0.00161876	0.0105435	TRUE	DOWN
ENSG00000163754	GYG1	138.983	0.442841	0.157551	12.8461	0.0016237	0.010571	TRUE	UP
ENSG00000158710	TAGLN2	4342.68	-0.282877	0.104999	12.8423	0.00162678	0.0105786	TRUE	DOWN
ENSG00000163617	CCDC191	132.927	-0.120654	0.153906	12.8418	0.0016272	0.0105786	TRUE	DIFFERENT
ENSG00000136213	CHST12	105.344	-0.0826677	0.143117	12.8385	0.00162992	0.0105786	TRUE	DIFFERENT
ENSG00000119421	NDUFA8	928.941	-0.270971	0.09758	12.8399	0.00162876	0.0105786	TRUE	DOWN
ENSG00000089060	SLC8B1	129.813	0.0910914	0.169007	12.839	0.00162945	0.0105786	TRUE	DIFFERENT
ENSG00000134905	CARS2	287.626	0.140069	0.122631	12.8436	0.00162573	0.0105786	TRUE	DIFFERENT
ENSG00000125827	TMX4	137.724	-0.426176	0.149262	12.841	0.00162787	0.0105786	TRUE	DOWN
ENSG00000198554	WDHD1	377.832	0.188447	0.102186	12.8373	0.00163085	0.01058	TRUE	DIFFERENT
ENSG00000159388	BTG2	141.104	-0.0146407	0.178943	12.835	0.00163276	0.0105876	TRUE	DIFFERENT
ENSG00000095209	TMEM38B	87.8216	0.392114	0.174075	12.8315	0.0016356	0.0106014	TRUE	UP
ENSG00000100503	NIN	526.981	0.209981	0.0939124	12.8279	0.00163858	0.0106113	TRUE	UP
ENSG00000130733	YIPF2	192.128	-0.34381	0.113573	12.8283	0.00163821	0.0106113	TRUE	DOWN
ENSG00000034152	MAP2K3	454.459	-0.595205	0.165695	12.8263	0.00163985	0.0106148	TRUE	DOWN
ENSG00000005893	LAMP2	669.307	-0.26018	0.089938	12.8213	0.00164394	0.0106366	TRUE	DOWN
ENSG00000163817	SLC6A20	3.12596	-0.997079	1.2592	12.8158	0.00164848	0.0106566	TRUE	DOWN
ENSG00000169435	RASSF6	176.348	-0.112041	0.12298	12.8162	0.00164818	0.0106566	TRUE	DIFFERENT
ENSG00000121900	TMEM54	306.878	-0.370439	0.113675	12.8113	0.00165216	0.0106756	TRUE	DOWN
ENSG00000138061	CYP1B1	752.143	-0.24061	0.0878191	12.8072	0.00165561	0.0106932	TRUE	DOWN
ENSG00000186635	ARAP1	190.197	-0.545954	0.151833	12.8036	0.00165857	0.0107076	TRUE	DOWN
ENSG00000106392	C1GALT1	160.762	0.320095	0.124356	12.7969	0.0016641	0.0107338	TRUE	UP
ENSG00000119537	KDSR	1030.88	-0.327006	0.106778	12.7976	0.00166354	0.0107338	TRUE	DOWN
ENSG00000087510	TFAP2C	546.938	-0.215322	0.120326	12.7957	0.00166515	0.0107358	TRUE	DOWN
ENSG00000055332	EIF2AK2	1398.15	0.178406	0.0687347	12.7905	0.00166951	0.0107545	TRUE	DIFFERENT
ENSG00000163735	CXCL5	4.96212	0.850722	0.690897	12.7912	0.00166887	0.0107545	TRUE	UP
ENSG00000165118	QNG1	80.882	-0.60059	0.167335	12.7867	0.00167264	0.0107699	TRUE	DOWN
ENSG00000186868	MAPT	18.4735	-1.17293	0.398655	12.7739	0.00168338	0.0108343	TRUE	DOWN
ENSG00000147155	EBP	795.428	0.103262	0.123658	12.7694	0.00168716	0.0108539	TRUE	DIFFERENT
ENSG00000145284	SCD5	55.5852	0.0721831	0.207414	12.7661	0.00168999	0.0108663	TRUE	DIFFERENT
ENSG00000078142	PIK3C3	327.34	0.0433446	0.112873	12.7654	0.00169058	0.0108663	TRUE	DIFFERENT
ENSG00000196531	NACA	3643.34	0.318572	0.0917118	12.7614	0.00169396	0.0108832	TRUE	UP
ENSG00000158246	TENT5B	44.321	-0.453373	0.228643	12.7555	0.00169891	0.0109066	TRUE	DOWN
ENSG00000169020	ATP5ME	967.952	0.153658	0.129629	12.7553	0.00169915	0.0109066	TRUE	DIFFERENT
ENSG00000165434	PGM2L1	142.559	-0.0722896	0.128238	12.7539	0.00170031	0.0109066	TRUE	DIFFERENT
ENSG00000101474	APMAP	557.289	0.152693	0.10904	12.7536	0.00170058	0.0109066	TRUE	DIFFERENT
ENSG00000177192	PUS1	180.97	0.48713	0.151217	12.752	0.00170189	0.0109103	TRUE	UP
ENSG00000179178	TMEM125	127.45	-0.519503	0.147508	12.7501	0.00170353	0.010916	TRUE	DOWN
ENSG00000154096	THY1	8.98744	-2.71701	0.747646	12.743	0.0017096	0.0109406	TRUE	DOWN
ENSG00000170004	CHD3	827.893	-0.234285	0.107623	12.7441	0.00170864	0.0109406	TRUE	DOWN
ENSG00000159147	DONSON	137.138	0.0440977	0.159461	12.743	0.0017096	0.0109406	TRUE	DIFFERENT
ENSG00000130939	UBE4B	240.945	-0.00103586	0.112134	12.7366	0.00171511	0.010971	TRUE	DIFFERENT
ENSG00000138385	SSB	2298.83	0.399025	0.131426	12.733	0.00171817	0.010981	TRUE	UP
ENSG00000023697	DERA	100.345	-0.66479	0.196943	12.7336	0.00171761	0.010981	TRUE	DOWN
ENSG00000138760	SCARB2	184.652	-0.0555313	0.129711	12.7302	0.00172058	0.0109868	TRUE	DIFFERENT
ENSG00000122359	ANXA11	1995.18	0.0022875	0.0883615	12.7306	0.0017202	0.0109868	TRUE	DIFFERENT
ENSG00000184613	NELL2	1.97269	-3.71734	1.27961	12.7285	0.00172207	0.0109915	TRUE	DOWN
ENSG00000186026	ZNF284	11.678	1.0168	0.432533	12.7273	0.00172303	0.0109928	TRUE	UP
ENSG00000147010	SH3KBP1	311.398	0.391894	0.162452	12.7248	0.00172523	0.0110021	TRUE	UP
ENSG00000168765	GSTM4	48.9413	-0.698255	0.222821	12.723	0.00172675	0.011007	TRUE	DOWN
ENSG00000117523	PRRC2C	5224.84	0.298795	0.0847888	12.7192	0.00173003	0.0110231	TRUE	UP
ENSG00000160606	TLCD1	75.8907	0.378261	0.180828	12.7107	0.0017374	0.0110652	TRUE	UP
ENSG00000134363	FST	1223.16	0.0354136	0.253017	12.704	0.00174329	0.0110979	TRUE	DIFFERENT
ENSG00000042317	SPATA7	47.5554	0.213259	0.227701	12.7027	0.00174438	0.0111001	TRUE	UP
ENSG00000166689	PLEKHA7	156.32	-0.0749785	0.140334	12.7004	0.00174639	0.011108	TRUE	DIFFERENT
ENSG00000134748	PRPF38A	308.78	-0.0864658	0.108223	12.6967	0.00174963	0.0111238	TRUE	DIFFERENT
ENSG00000085871	MGST2	264.081	-0.508073	0.142829	12.693	0.00175283	0.0111393	TRUE	DOWN
ENSG00000158301	GPRASP2	27.0358	-0.527304	0.279841	12.6913	0.00175433	0.011144	TRUE	DOWN
ENSG00000141759	TXNL4A	772.806	0.235922	0.110364	12.6803	0.00176407	0.011201	TRUE	UP
ENSG00000114446	IFT57	493.646	0.229445	0.0961131	12.6783	0.00176578	0.011207	TRUE	UP
ENSG00000179532	DNHD1	36.1411	-0.0754912	0.241513	12.6748	0.00176891	0.011222	TRUE	DIFFERENT
ENSG00000151553	FHIP2A	75.3664	0.445968	0.184954	12.6702	0.00177297	0.0112429	TRUE	UP
ENSG00000167550	RHEBL1	45.6228	-0.367659	0.221694	12.6683	0.00177467	0.0112488	TRUE	DOWN
ENSG00000125648	SLC25A23	237.773	-0.516746	0.146768	12.6662	0.00177651	0.0112556	TRUE	DOWN
ENSG00000214274	ANG	19.7548	0.361051	0.310066	12.6604	0.00178165	0.0112833	TRUE	UP
ENSG00000013441	CLK1	117.385	-0.37412	0.159793	12.6457	0.00179482	0.0113569	TRUE	DOWN
ENSG00000023608	SNAPC1	172.655	0.393564	0.129164	12.6465	0.00179407	0.0113569	TRUE	UP
ENSG00000197555	SIPA1L1	305.827	0.0695263	0.113315	12.6436	0.00179668	0.0113637	TRUE	DIFFERENT
ENSG00000107902	LHPP	75.9186	0.347505	0.183497	12.636	0.00180352	0.011402	TRUE	UP
ENSG00000091483	FH	547.507	0.0818683	0.120983	12.6325	0.00180671	0.0114173	TRUE	DIFFERENT
ENSG00000113387	SUB1	820.43	0.309499	0.0961755	12.6298	0.00180912	0.0114244	TRUE	UP
ENSG00000147676	MAL2	3267.49	-0.12613	0.0834929	12.6295	0.0018094	0.0114244	TRUE	DIFFERENT
ENSG00000129484	PARP2	252.905	0.207115	0.11116	12.6262	0.00181237	0.0114382	TRUE	UP
ENSG00000147400	CETN2	855.722	0.0606341	0.0930064	12.6213	0.0018169	0.0114619	TRUE	DIFFERENT
ENSG00000171951	SCG2	7.85661	-2.22637	0.631156	12.6141	0.00182342	0.011498	TRUE	DOWN
ENSG00000172375	C2CD2L	107.469	-0.115931	0.174898	12.6081	0.00182887	0.0115275	TRUE	DIFFERENT
ENSG00000108639	SYNGR2	1406.79	-0.147366	0.0962307	12.6049	0.00183179	0.0115409	TRUE	DIFFERENT
ENSG00000158169	FANCC	125.816	-0.159289	0.144445	12.6013	0.0018351	0.0115568	TRUE	DIFFERENT
ENSG00000112902	SEMA5A	346.913	-0.432794	0.121943	12.5973	0.00183882	0.0115752	TRUE	DOWN
ENSG00000198931	APRT	748.613	0.235287	0.111624	12.5816	0.00185327	0.0116612	TRUE	UP
ENSG00000086589	RBM22	442.005	-0.274564	0.10315	12.5762	0.00185833	0.011688	TRUE	DOWN
ENSG00000079332	SAR1A	779.699	-0.0668429	0.0928124	12.5731	0.0018612	0.011701	TRUE	DIFFERENT
ENSG00000091513	TF	3.03226	-4.27566	1.30459	12.5656	0.00186818	0.0117348	TRUE	DOWN
ENSG00000186594	MIR22HG	130.511	-0.39941	0.140467	12.5657	0.00186809	0.0117348	TRUE	DOWN
ENSG00000071794	HLTF	48.0443	0.17881	0.237309	12.5551	0.00187797	0.0117862	TRUE	DIFFERENT
ENSG00000138613	APH1B	10.2554	0.314366	0.446178	12.5556	0.00187752	0.0117862	TRUE	UP
ENSG00000152402	GUCY1A2	3.53949	-3.42034	1.00977	12.554	0.00187899	0.0117876	TRUE	DOWN
ENSG00000185187	SIGIRR	197.836	0.29026	0.12385	12.544	0.00188844	0.0118418	TRUE	UP
ENSG00000197157	SND1	1078.73	-0.1394	0.0892154	12.5354	0.00189656	0.0118876	TRUE	DIFFERENT
ENSG00000244122	UGT1A7	10.2036	0.717616	0.434214	12.5288	0.00190285	0.0119219	TRUE	UP
ENSG00000150990	DHX37	113.567	0.369322	0.167856	12.5232	0.00190818	0.01194	TRUE	UP
ENSG00000205476	CCDC85C	209.312	0.259896	0.114885	12.5243	0.0019071	0.01194	TRUE	UP
ENSG00000124207	CSE1L	1229.08	0.127818	0.0817764	12.5239	0.00190752	0.01194	TRUE	DIFFERENT
ENSG00000145824	CXCL14	3.90674	-2.81734	0.859368	12.5188	0.00191238	0.0119612	TRUE	DOWN
ENSG00000113083	LOX	1.99918	-0.711209	0.9314	12.5101	0.0019207	0.0119985	TRUE	DOWN
ENSG00000111615	KRR1	507.289	0.359728	0.102493	12.5113	0.00191961	0.0119985	TRUE	UP
ENSG00000198146	ZNF770	501.88	-0.0650364	0.118221	12.51	0.00192082	0.0119985	TRUE	DIFFERENT
ENSG00000124380	SNRNP27	333.927	-0.309159	0.0945763	12.5065	0.00192415	0.0120113	TRUE	DOWN
ENSG00000277443	MARCKS	4047	-0.0413668	0.0959514	12.5062	0.00192451	0.0120113	TRUE	DIFFERENT
ENSG00000204387	SNHG32	287.823	0.0447428	0.163854	12.4932	0.00193702	0.0120843	TRUE	DIFFERENT
ENSG00000155660	PDIA4	383.738	0.0402779	0.10422	12.485	0.00194499	0.0121285	TRUE	DIFFERENT
ENSG00000253626	EIF5AL1	22.1458	-0.639462	0.343404	12.4842	0.00194576	0.0121285	TRUE	DOWN
ENSG00000136942	RPL35	11417.3	0.132267	0.081575	12.4827	0.00194723	0.0121325	TRUE	DIFFERENT
ENSG00000102359	SRPX2	10.4167	0.465096	0.446498	12.4809	0.00194893	0.0121379	TRUE	UP
ENSG00000126581	BECN1	470.108	-0.338809	0.0991276	12.4754	0.00195438	0.0121667	TRUE	DOWN
ENSG00000120697	ALG5	262.018	-0.383273	0.140799	12.4721	0.00195761	0.0121816	TRUE	DOWN
ENSG00000017483	SLC38A5	663.145	0.295091	0.121409	12.4709	0.00195872	0.0121833	TRUE	UP
ENSG00000198846	TOX	5.74742	-1.78618	0.767215	12.4697	0.00195994	0.0121857	TRUE	DOWN
ENSG00000225484	NUTM2B-AS1	38.3524	0.368517	0.2312	12.4635	0.00196605	0.0122185	TRUE	UP
ENSG00000273079	GRIN2B	7.64914	-2.34048	0.697535	12.4575	0.00197187	0.0122495	TRUE	DOWN
ENSG00000104388	RAB2A	1267.6	0.192341	0.0769161	12.4354	0.00199387	0.0123809	TRUE	DIFFERENT
ENSG00000166295	ANAPC16	671.004	-0.0996274	0.0816507	12.4341	0.00199508	0.0123832	TRUE	DIFFERENT
ENSG00000215301	DDX3X	1429.5	0.0136407	0.0776552	12.433	0.00199623	0.0123851	TRUE	DIFFERENT
ENSG00000168310	IRF2	244.093	0.332277	0.116977	12.4306	0.00199865	0.0123896	TRUE	UP
ENSG00000118689	FOXO3	486.097	0.0202462	0.0965314	12.4312	0.00199799	0.0123896	TRUE	DIFFERENT
ENSG00000013563	DNASE1L1	34.7212	0.11931	0.268735	12.4267	0.00200255	0.0124085	TRUE	DIFFERENT
ENSG00000174442	ZWILCH	938.049	0.167483	0.10202	12.4233	0.00200596	0.0124244	TRUE	DIFFERENT
ENSG00000108774	RAB5C	3126.3	0.424283	0.122384	12.4176	0.00201164	0.0124543	TRUE	UP
ENSG00000106123	EPHB6	185.458	-0.386303	0.13205	12.4137	0.00201556	0.0124733	TRUE	DOWN
ENSG00000143033	MTF2	321.146	0.303266	0.107186	12.4127	0.00201657	0.0124743	TRUE	UP
ENSG00000162636	EEIG2	26.436	-0.958289	0.313265	12.411	0.00201834	0.01248	TRUE	DOWN
ENSG00000231607	DLEU2	97.7406	0.101117	0.178194	12.4076	0.00202172	0.0124955	TRUE	DIFFERENT
ENSG00000243646	IL10RB	386.304	-0.218896	0.0917442	12.4041	0.00202533	0.0125126	TRUE	DOWN
ENSG00000198793	MTOR	197.784	0.308377	0.120371	12.4024	0.00202702	0.0125178	TRUE	UP
ENSG00000198959	TGM2	11.1378	-0.190301	0.433919	12.3994	0.00203004	0.0125311	TRUE	DIFFERENT
ENSG00000129682	FGF13	11.7856	-0.464574	0.449154	12.3952	0.00203428	0.012552	TRUE	DOWN
ENSG00000136710	CCDC115	137.791	-0.776567	0.22029	12.3902	0.00203938	0.0125782	TRUE	DOWN
ENSG00000176731	RBIS	569.729	0.316512	0.099263	12.3801	0.00204975	0.0126368	TRUE	UP
ENSG00000242372	EIF6	1551.05	-0.0718224	0.0659936	12.3766	0.00205328	0.0126533	TRUE	DIFFERENT
ENSG00000119812	FAM98A	326.979	-0.0280484	0.11701	12.3744	0.00205558	0.0126621	TRUE	DIFFERENT
ENSG00000205339	IPO7	1576.25	0.217732	0.0776948	12.3643	0.00206597	0.0127137	TRUE	UP
ENSG00000161642	ZNF385A	210.554	0.204922	0.169886	12.3649	0.00206538	0.0127137	TRUE	UP
ENSG00000178741	COX5A	1598.33	0.227773	0.0666829	12.3637	0.00206656	0.0127137	TRUE	UP
ENSG00000230533	LINC03004	3.69405	-0.931044	0.727484	12.3615	0.00206886	0.0127171	TRUE	DOWN
ENSG00000147649	MTDH	4053.68	0.0221303	0.106331	12.3619	0.00206842	0.0127171	TRUE	DIFFERENT
ENSG00000167741	GGT6	12.4605	-0.871133	0.407547	12.3581	0.00207237	0.0127334	TRUE	DOWN
ENSG00000158042	MRPL17	364.604	0.152047	0.116678	12.3555	0.00207513	0.012745	TRUE	DIFFERENT
ENSG00000130713	EXOSC2	447.224	0.253842	0.109938	12.3532	0.00207749	0.0127522	TRUE	UP
ENSG00000110921	MVK	231.729	-0.269492	0.127507	12.3526	0.00207805	0.0127522	TRUE	DOWN
ENSG00000149591	TAGLN	15.5058	-0.966466	0.423736	12.346	0.00208499	0.0127894	TRUE	DOWN
ENSG00000197930	ERO1A	616.408	-0.0683506	0.124544	12.3421	0.00208908	0.0128092	TRUE	DIFFERENT
ENSG00000136813	ECPAS	1030.51	0.0557094	0.0974787	12.3375	0.00209387	0.0128332	TRUE	DIFFERENT
ENSG00000090889	KIF4A	865.747	0.0638327	0.0876302	12.3258	0.00210609	0.0129026	TRUE	DIFFERENT
ENSG00000197943	PLCG2	50.0015	-0.0565507	0.221204	12.3248	0.00210715	0.0129037	TRUE	DIFFERENT
ENSG00000114757	PEX5L	4.68371	-2.1615	0.695775	12.3224	0.00210976	0.0129143	TRUE	DOWN
ENSG00000162458	FBLIM1	540.297	-0.165765	0.116177	12.3189	0.00211337	0.012931	TRUE	DIFFERENT
ENSG00000260916	CCPG1	33.2715	-0.965729	0.274124	12.3074	0.0021256	0.0130004	TRUE	DOWN
ENSG00000111371	SLC38A1	1373.72	0.28069	0.0854608	12.3058	0.00212734	0.0130057	TRUE	UP
ENSG00000004142	POLDIP2	539.324	0.187029	0.0999611	12.3041	0.00212907	0.0130108	TRUE	DIFFERENT
ENSG00000115884	SDC1	959.784	-0.247873	0.0819317	12.3029	0.00213038	0.0130134	TRUE	DOWN
ENSG00000110721	CHKA	74.2287	0.057016	0.190953	12.3006	0.00213284	0.0130229	TRUE	DIFFERENT
ENSG00000101161	PRPF6	1592.69	0.154822	0.0960877	12.2985	0.00213507	0.0130312	TRUE	DIFFERENT
ENSG00000113810	SMC4	5849.53	0.351049	0.136896	12.2906	0.00214349	0.0130608	TRUE	UP
ENSG00000173890	GPR160	5.18948	0.476464	0.627861	12.291	0.00214311	0.0130608	TRUE	UP
ENSG00000113594	LIFR	37.7226	0.358951	0.241022	12.2922	0.00214185	0.0130608	TRUE	UP
ENSG00000205352	PRR13	556.578	-0.338797	0.100651	12.2926	0.00214134	0.0130608	TRUE	DOWN
ENSG00000128274	A4GALT	1.93351	-1.30529	1.02058	12.2866	0.00214785	0.0130819	TRUE	DOWN
ENSG00000133739	LRRCC1	410.202	0.448862	0.142037	12.2841	0.00215049	0.0130891	TRUE	UP
ENSG00000148450	MSRB2	242.548	-0.40494	0.137636	12.2838	0.00215083	0.0130891	TRUE	DOWN
ENSG00000185236	RAB11B	292.633	-0.401031	0.131748	12.283	0.00215174	0.0130892	TRUE	DOWN
ENSG00000163507	CIP2A	574.529	0.433799	0.151451	12.282	0.00215279	0.0130897	TRUE	UP
ENSG00000170917	NUDT6	42.3988	0.465577	0.240063	12.2812	0.00215361	0.0130897	TRUE	UP
ENSG00000269893	SNHG8	324.579	0.0580928	0.135978	12.2776	0.00215751	0.0131043	TRUE	DIFFERENT
ENSG00000142002	DPP9	316.292	0.193475	0.132387	12.2773	0.0021578	0.0131043	TRUE	DIFFERENT
ENSG00000160211	G6PD	307.78	0.12753	0.167608	12.2742	0.00216119	0.0131195	TRUE	DIFFERENT
ENSG00000082781	ITGB5	561.889	-0.137172	0.0985836	12.2714	0.00216425	0.0131326	TRUE	DIFFERENT
ENSG00000169047	IRS1	91.4609	0.163433	0.185138	12.2634	0.00217289	0.0131686	TRUE	DIFFERENT
ENSG00000100664	EIF5	1421.3	0.25307	0.0781734	12.2636	0.00217264	0.0131686	TRUE	UP
ENSG00000108953	YWHAE	4259.65	0.0560057	0.112057	12.2644	0.00217179	0.0131686	TRUE	DIFFERENT
ENSG00000143390	RFX5	140.751	0.112382	0.141175	12.2609	0.00217556	0.0131794	TRUE	DIFFERENT
ENSG00000165029	ABCA1	7.79937	-0.0555684	0.538561	12.2594	0.00217719	0.0131838	TRUE	DIFFERENT
ENSG00000133393	CEP20	214.051	0.0802743	0.161371	12.2492	0.00218835	0.0132459	TRUE	DIFFERENT
ENSG00000142875	PRKACB	100.007	-0.0866567	0.151902	12.2475	0.00219024	0.0132519	TRUE	DIFFERENT
ENSG00000107679	PLEKHA1	430.714	-0.272122	0.111404	12.2342	0.00220489	0.013335	TRUE	DOWN
ENSG00000160094	ZNF362	271.191	-0.323402	0.114317	12.2317	0.00220764	0.0133461	TRUE	DOWN
ENSG00000136271	DDX56	331.301	0.234254	0.107626	12.2282	0.00221148	0.0133638	TRUE	UP
ENSG00000139178	C1RL	73.0998	-0.0422202	0.18062	12.2113	0.00223025	0.0134716	TRUE	DIFFERENT
ENSG00000168280	KIF5C	13.4491	-2.95253	0.85862	12.2101	0.00223155	0.013474	TRUE	DOWN
ENSG00000135446	CDK4	686.166	-0.106351	0.134424	12.1998	0.00224314	0.0135328	TRUE	DIFFERENT
ENSG00000104812	GYS1	320.675	-0.123807	0.11245	12.2001	0.00224279	0.0135328	TRUE	DIFFERENT
ENSG00000185627	PSMD13	981.358	0.0459643	0.0783994	12.1949	0.00224857	0.0135599	TRUE	DIFFERENT
ENSG00000137872	SEMA6D	8.2981	-1.85208	0.56945	12.1819	0.00226326	0.0136429	TRUE	DOWN
ENSG00000183347	GBP6	77.2893	0.296538	0.201294	12.1781	0.00226755	0.0136632	TRUE	UP
ENSG00000169857	AVEN	58.3791	0.346232	0.23176	12.1621	0.00228577	0.0137673	TRUE	UP
ENSG00000186591	UBE2H	1497.1	-0.254618	0.0818046	12.1582	0.0022902	0.0137883	TRUE	DOWN
ENSG00000133067	LGR6	28.7001	-0.118764	0.29828	12.154	0.00229505	0.0138061	TRUE	DIFFERENT
ENSG00000113140	SPARC	105.29	0.106503	0.173011	12.1542	0.00229479	0.0138061	TRUE	DIFFERENT
ENSG00000142619	PADI3	46.0903	-0.833356	0.286861	12.1515	0.00229789	0.0138119	TRUE	DOWN
ENSG00000073849	ST6GAL1	54.7137	-0.967229	0.284541	12.1517	0.00229765	0.0138119	TRUE	DOWN
ENSG00000148335	NTMT1	328.952	0.214194	0.144593	12.147	0.00230311	0.0138376	TRUE	UP
ENSG00000228716	DHFR	233.126	0.0592494	0.141764	12.136	0.00231576	0.0138916	TRUE	DIFFERENT
ENSG00000106443	PHF14	940.311	0.392004	0.125291	12.1374	0.0023142	0.0138916	TRUE	UP
ENSG00000134884	ARGLU1	1542.47	0.273315	0.0789145	12.1359	0.0023159	0.0138916	TRUE	UP
ENSG00000100325	ASCC2	331.352	-0.290423	0.149817	12.1383	0.00231311	0.0138916	TRUE	DOWN
ENSG00000113327	GABRG2	5.70056	-2.46013	0.726938	12.1342	0.0023179	0.0138979	TRUE	DOWN
ENSG00000173457	PPP1R14B	1053.75	0.0166539	0.129217	12.1223	0.00233166	0.0139747	TRUE	DIFFERENT
ENSG00000182463	TSHZ2	16.6182	-0.67549	0.348924	12.1199	0.00233453	0.0139862	TRUE	DOWN
ENSG00000101935	AMMECR1	199.837	0.0719699	0.155415	12.1188	0.00233575	0.0139878	TRUE	DIFFERENT
ENSG00000104853	CLPTM1	216.985	-0.203972	0.143705	12.1177	0.00233712	0.0139902	TRUE	DOWN
ENSG00000136514	RTP4	50.4314	-0.203622	0.228419	12.116	0.00233908	0.0139905	TRUE	DOWN
ENSG00000149932	TMEM219	216.918	-0.338894	0.139071	12.1164	0.00233864	0.0139905	TRUE	DOWN
ENSG00000122863	CHST3	158.162	0.0480514	0.142001	12.1101	0.00234602	0.0140263	TRUE	DIFFERENT
ENSG00000091140	DLD	509.857	0.0282142	0.102495	12.1081	0.00234833	0.0140344	TRUE	DIFFERENT
ENSG00000146918	NCAPG2	326.92	0.174082	0.116383	12.1012	0.00235641	0.0140769	TRUE	DIFFERENT
ENSG00000132359	RAP1GAP2	65.428	0.403481	0.210761	12.0984	0.0023598	0.0140914	TRUE	UP
ENSG00000100211	CBY1	188.81	-0.437992	0.161432	12.0934	0.00236567	0.0141207	TRUE	DOWN
ENSG00000146083	RNF44	144.072	-0.179543	0.162675	12.0874	0.00237279	0.0141517	TRUE	DIFFERENT
ENSG00000186395	KRT10	861.116	-0.477171	0.136964	12.0875	0.00237265	0.0141517	TRUE	DOWN
ENSG00000130844	ZNF331	40.854	0.194652	0.227803	12.0845	0.00237621	0.0141663	TRUE	DIFFERENT
ENSG00000005249	PRKAR2B	11.0522	-1.35891	0.420589	12.083	0.00237796	0.014171	TRUE	DOWN
ENSG00000145287	PLAC8	97.8369	-0.718106	0.246148	12.0811	0.00238025	0.0141731	TRUE	DOWN
ENSG00000141232	TOB1	289.344	-0.125161	0.143575	12.0818	0.00237942	0.0141731	TRUE	DIFFERENT
ENSG00000066651	TRMT11	138.531	0.417302	0.135645	12.0774	0.00238467	0.0141821	TRUE	UP
ENSG00000237289	CKMT1B	180.405	-0.149283	0.204086	12.0778	0.00238413	0.0141821	TRUE	DIFFERENT
ENSG00000130402	ACTN4	2077.4	-0.402193	0.132322	12.0774	0.00238464	0.0141821	TRUE	DOWN
ENSG00000117308	GALE	351.886	-0.241637	0.126333	12.0755	0.00238691	0.0141897	TRUE	DOWN
ENSG00000141959	PFKL	434.082	0.181603	0.14182	12.0711	0.0023922	0.0142153	TRUE	DIFFERENT
ENSG00000182512	GLRX5	606.896	-0.0689526	0.0928265	12.0689	0.00239487	0.0142254	TRUE	DIFFERENT
ENSG00000084072	PPIE	227.32	-0.360164	0.138365	12.0617	0.00240342	0.0142554	TRUE	DOWN
ENSG00000140396	NCOA2	97.8868	-0.292349	0.15499	12.0626	0.00240231	0.0142554	TRUE	DOWN
ENSG00000139180	NDUFA9	710.948	0.171441	0.08886	12.0614	0.0024038	0.0142554	TRUE	DIFFERENT
ENSG00000101868	POLA1	450.128	0.0256342	0.135938	12.0622	0.0024028	0.0142554	TRUE	DIFFERENT
ENSG00000163541	SUCLG1	1524.79	0.159332	0.0670575	12.0555	0.00241088	0.0142915	TRUE	DIFFERENT
ENSG00000133030	MPRIP	1409.34	-0.2397	0.0848387	12.0516	0.00241562	0.0143081	TRUE	DOWN
ENSG00000141298	SSH2	205.133	-0.313906	0.123349	12.052	0.00241513	0.0143081	TRUE	DOWN
ENSG00000091651	ORC6	196.172	0.227391	0.136062	12.0472	0.00242096	0.0143339	TRUE	UP
ENSG00000060138	YBX3	2554.1	0.115233	0.0760974	12.0438	0.00242504	0.0143522	TRUE	DIFFERENT
ENSG00000108175	ZMIZ1	387.247	-0.283655	0.108117	12.0411	0.0024283	0.0143657	TRUE	DOWN
ENSG00000184640	SEPTIN9	1697.6	-0.383901	0.110514	12.0372	0.0024331	0.0143883	TRUE	DOWN
ENSG00000102409	BEX4	2.2151	-3.91817	1.35793	12.0355	0.00243508	0.0143942	TRUE	DOWN
ENSG00000169220	RGS14	63.4773	-0.551731	0.191708	12.0329	0.00243828	0.0144073	TRUE	DOWN
ENSG00000143252	SDHC	445.376	-0.384352	0.130369	12.0273	0.00244517	0.0144189	TRUE	DOWN
ENSG00000029363	BCLAF1	1614.07	0.384067	0.14628	12.0273	0.00244516	0.0144189	TRUE	UP
ENSG00000205763	RP9P	94.9319	0.654692	0.193111	12.0298	0.00244208	0.0144189	TRUE	UP
ENSG00000154265	ABCA5	101.152	-0.135692	0.180976	12.0279	0.00244437	0.0144189	TRUE	DIFFERENT
ENSG00000186834	HEXIM1	215.754	-0.420862	0.12292	12.0274	0.00244505	0.0144189	TRUE	DOWN
ENSG00000160691	SHC1	370.615	-0.386645	0.114005	12.0225	0.00245104	0.0144477	TRUE	DOWN
ENSG00000023734	STRAP	577.443	0.172779	0.102387	12.0215	0.0024523	0.0144493	TRUE	DIFFERENT
ENSG00000143469	SYT14	67.3388	0.483576	0.22524	12.0117	0.00246434	0.0145144	TRUE	UP
ENSG00000101407	TTI1	192.693	-0.0595206	0.144261	12.003	0.00247505	0.0145716	TRUE	DIFFERENT
ENSG00000107560	RAB11FIP2	184.587	0.155056	0.12411	12.0009	0.00247761	0.0145808	TRUE	DIFFERENT
ENSG00000138439	FAM117B	45.1649	-0.207008	0.226105	11.9978	0.00248143	0.0145916	TRUE	DOWN
ENSG00000052749	RRP12	164.254	0.250731	0.160611	11.9984	0.00248068	0.0145916	TRUE	UP
ENSG00000035403	VCL	812.291	0.176878	0.0877265	11.9967	0.00248285	0.0145941	TRUE	DIFFERENT
ENSG00000125995	ROMO1	1692.48	-0.199922	0.0788198	11.9936	0.00248665	0.0146105	TRUE	DIFFERENT
ENSG00000142798	HSPG2	132.571	0.0632137	0.174945	11.9904	0.0024907	0.0146285	TRUE	DIFFERENT
ENSG00000206172	HBA1	4.58197	-3.86673	1.11626	11.9844	0.00249819	0.0146607	TRUE	DOWN
ENSG00000095059	DHPS	172.792	0.407681	0.149254	11.9851	0.00249726	0.0146607	TRUE	UP
ENSG00000254535	PABPC4L	3.55064	-0.567572	0.716357	11.9812	0.00250213	0.014678	TRUE	DOWN
ENSG00000169223	LMAN2	668.574	-0.20007	0.0890105	11.978	0.00250611	0.0146954	TRUE	DOWN
ENSG00000148660	CAMK2G	382.688	0.0206884	0.108152	11.9748	0.00251012	0.014713	TRUE	DIFFERENT
ENSG00000169727	GPS1	330.911	0.132871	0.097329	11.9713	0.00251458	0.0147333	TRUE	DIFFERENT
ENSG00000116711	PLA2G4A	20.1353	0.295666	0.343223	11.9689	0.00251757	0.0147449	TRUE	UP
ENSG00000183207	RUVBL2	341.675	0.332871	0.118081	11.9561	0.00253372	0.0148336	TRUE	UP
ENSG00000204219	TCEA3	99.3602	-0.735325	0.228375	11.9475	0.00254465	0.0148916	TRUE	DOWN
ENSG00000169660	HEXD	59.8656	-0.218692	0.194105	11.9408	0.00255317	0.0149355	TRUE	DOWN
ENSG00000139726	DENR	732.734	0.206015	0.103357	11.9321	0.00256436	0.0149949	TRUE	UP
ENSG00000102531	FNDC3A	300.602	0.355937	0.136431	11.9299	0.00256722	0.0150057	TRUE	UP
ENSG00000239617	RPL32P27	1.96299	-0.739854	0.993068	11.9278	0.00256993	0.0150155	TRUE	DOWN
ENSG00000056097	ZFR	928.694	0.353741	0.112352	11.9266	0.00257135	0.0150178	TRUE	UP
ENSG00000156398	SFXN2	64.6667	0.476963	0.197901	11.9226	0.00257656	0.0150416	TRUE	UP
ENSG00000142541	RPL13A	7620.21	0.113061	0.0907035	11.9219	0.00257748	0.0150416	TRUE	DIFFERENT
ENSG00000031691	CENPQ	228.898	0.441899	0.1298	11.9174	0.00258324	0.0150692	TRUE	UP
ENSG00000110696	C11orf58	1409.59	-0.231012	0.0869935	11.9161	0.002585	0.0150735	TRUE	DOWN
ENSG00000011422	PLAUR	219.196	-0.603561	0.180208	11.9148	0.00258663	0.015077	TRUE	DOWN
ENSG00000202515	VTRNA1-3	12.7882	0.25785	0.443341	11.9109	0.00259167	0.0151004	TRUE	UP
ENSG00000142871	CCN1	93.426	-0.688052	0.224091	11.9082	0.00259516	0.0151147	TRUE	DOWN
ENSG00000185104	FAF1	593.501	-0.0925265	0.0942811	11.9043	0.00260023	0.0151382	TRUE	DIFFERENT
ENSG00000000460	FIRRM	117.265	0.325751	0.150487	11.9025	0.00260264	0.0151402	TRUE	UP
ENSG00000118922	KLF12	96.3475	0.363143	0.162767	11.9025	0.00260259	0.0151402	TRUE	UP
ENSG00000196199	MPHOSPH8	838.121	0.135675	0.114017	11.8936	0.00261419	0.0152001	TRUE	DIFFERENT
ENSG00000198938	MT-CO3	82128.3	-0.0564953	0.0753948	11.893	0.00261502	0.0152001	TRUE	DIFFERENT
ENSG00000254087	LYN	383.958	-0.0048114	0.106998	11.8884	0.00262094	0.0152164	TRUE	DIFFERENT
ENSG00000089169	RPH3A	6.0105	-2.96922	0.899431	11.8897	0.00261929	0.0152164	TRUE	DOWN
ENSG00000092051	JPH4	4.30382	-2.50755	0.800529	11.889	0.00262027	0.0152164	TRUE	DOWN
ENSG00000178381	ZFAND2A	191.27	0.0465528	0.115708	11.8866	0.00262331	0.0152207	TRUE	DIFFERENT
ENSG00000168300	PCMTD1	321.088	0.054691	0.128226	11.8863	0.00262376	0.0152207	TRUE	DIFFERENT
ENSG00000123485	HJURP	485.098	0.139026	0.097974	11.8774	0.00263544	0.0152703	TRUE	DIFFERENT
ENSG00000175029	CTBP2	1070.31	0.235586	0.0912971	11.8789	0.00263346	0.0152703	TRUE	UP
ENSG00000188342	GTF2F2	627.1	0.272848	0.108001	11.8781	0.00263458	0.0152703	TRUE	UP
ENSG00000087128	TMPRSS11E	4.35359	-2.45947	0.854897	11.8685	0.00264723	0.0153317	TRUE	DOWN
ENSG00000086475	SEPHS1	282.174	0.0968479	0.114431	11.8675	0.00264854	0.0153317	TRUE	DIFFERENT
ENSG00000198792	TMEM184B	408.369	0.0680926	0.0976774	11.867	0.00264918	0.0153317	TRUE	DIFFERENT
ENSG00000066279	ASPM	2359.83	0.35584	0.109323	11.8647	0.0026523	0.0153401	TRUE	UP
ENSG00000042980	ADAM28	2.04447	1.71966	1.09559	11.8643	0.00265272	0.0153401	TRUE	UP
ENSG00000258545	RHOXF1-AS1	6.21805	0.0400272	0.545524	11.8613	0.00265674	0.0153573	TRUE	DIFFERENT
ENSG00000174744	BRMS1	259.604	-0.126575	0.123041	11.855	0.00266509	0.0153995	TRUE	DIFFERENT
ENSG00000101745	ANKRD12	575.213	0.164012	0.120418	11.8442	0.00267961	0.0154773	TRUE	DIFFERENT
ENSG00000138311	ZNF365	84.8542	-0.283139	0.172785	11.8423	0.00268211	0.0154797	TRUE	DOWN
ENSG00000167779	IGFBP6	1559.65	-0.327461	0.106889	11.8423	0.00268215	0.0154797	TRUE	DOWN
ENSG00000133703	KRAS	426.484	-0.106778	0.0975884	11.8344	0.00269269	0.0155344	TRUE	DIFFERENT
ENSG00000114739	ACVR2B	53.68	0.482572	0.243059	11.8318	0.00269617	0.0155458	TRUE	UP
ENSG00000141985	SH3GL1	875.672	-0.0508456	0.101017	11.8314	0.00269678	0.0155458	TRUE	DIFFERENT
ENSG00000106554	CHCHD3	176.742	0.0101651	0.161545	11.8263	0.00270367	0.0155793	TRUE	DIFFERENT
ENSG00000112679	DUSP22	142.198	-0.478662	0.139579	11.8254	0.00270493	0.0155805	TRUE	DOWN
ENSG00000159166	LAD1	1394.54	-0.0630696	0.113546	11.8236	0.00270729	0.0155879	TRUE	DIFFERENT
ENSG00000091039	OSBPL8	602.338	0.228888	0.0918461	11.8223	0.00270912	0.0155923	TRUE	UP
ENSG00000163755	HPS3	162.804	0.26735	0.139951	11.8167	0.0027167	0.0156057	TRUE	UP
ENSG00000249375	CASC11	2.90577	0.145903	0.895905	11.8171	0.00271614	0.0156057	TRUE	DIFFERENT
ENSG00000137504	CREBZF	251.248	-0.328407	0.131227	11.8166	0.00271676	0.0156057	TRUE	DOWN
ENSG00000242498	ARPIN	93.7521	-0.324425	0.167597	11.8179	0.00271498	0.0156057	TRUE	DOWN
ENSG00000070413	DGCR2	404.263	-0.440706	0.127837	11.8186	0.00271412	0.0156057	TRUE	DOWN
ENSG00000072786	STK10	275.214	0.229661	0.122025	11.8152	0.00271865	0.0156104	TRUE	UP
ENSG00000135363	LMO2	3.68994	0.62704	0.712753	11.813	0.00272166	0.0156215	TRUE	UP
ENSG00000104341	LAPTM4B	801.506	0.239057	0.0795516	11.8095	0.00272652	0.0156433	TRUE	UP
ENSG00000107816	LZTS2	116.081	0.181071	0.162498	11.8076	0.002729	0.0156514	TRUE	DIFFERENT
ENSG00000070444	MNT	239.553	-0.046556	0.126538	11.8055	0.00273191	0.0156619	TRUE	DIFFERENT
ENSG00000196639	HRH1	232.442	-0.454256	0.135443	11.7985	0.00274145	0.0157105	TRUE	DOWN
ENSG00000167183	PRR15L	47.0875	-0.866442	0.255114	11.7962	0.00274471	0.015723	TRUE	DOWN
ENSG00000169231	THBS3	32.8021	-0.280979	0.254055	11.7923	0.00274997	0.015747	TRUE	DOWN
ENSG00000113712	CSNK1A1	1949.17	0.264777	0.0911338	11.7867	0.00275767	0.0157849	TRUE	UP
ENSG00000185432	TMT1A	118.501	-0.44383	0.192446	11.7776	0.00277029	0.0158454	TRUE	DOWN
ENSG00000099875	MKNK2	731.393	-0.0743235	0.115256	11.7775	0.00277041	0.0158454	TRUE	DIFFERENT
ENSG00000197959	DNM3	7.27003	-1.56032	0.527823	11.7758	0.00277282	0.015853	TRUE	DOWN
ENSG00000262943	ALOX12P2	99.2922	0.402022	0.183491	11.7733	0.00277623	0.0158601	TRUE	UP
ENSG00000085185	BCORL1	31.7225	0.175029	0.277267	11.7739	0.00277541	0.0158601	TRUE	DIFFERENT
ENSG00000120616	EPC1	268.223	-0.0393232	0.106834	11.772	0.00277807	0.0158621	TRUE	DIFFERENT
ENSG00000175938	ORAI3	91.8072	-0.339431	0.197766	11.7707	0.00277982	0.0158621	TRUE	DOWN
ENSG00000130309	COLGALT1	615.228	-0.367264	0.120138	11.7711	0.00277938	0.0158621	TRUE	DOWN
ENSG00000110723	EXPH5	323.03	0.199191	0.100575	11.7672	0.00278472	0.0158839	TRUE	DIFFERENT
ENSG00000134809	TIMM10	209.846	0.0898567	0.131337	11.7622	0.00279176	0.0159178	TRUE	DIFFERENT
ENSG00000134291	TMEM106C	402.122	0.195366	0.105324	11.7555	0.00280101	0.0159644	TRUE	DIFFERENT
ENSG00000272068	BCAN-AS1	89.9686	-0.616489	0.187517	11.7547	0.00280219	0.0159648	TRUE	DOWN
ENSG00000229117	RPL41	11170.6	0.476988	0.138825	11.7538	0.00280347	0.0159659	TRUE	UP
ENSG00000239039	SNORD13	41.2334	-0.218935	0.312185	11.7497	0.00280921	0.0159924	TRUE	DOWN
ENSG00000110717	NDUFS8	731.529	0.310144	0.108524	11.7426	0.00281927	0.0160435	TRUE	UP
ENSG00000160325	CACFD1	22.9092	-0.981105	0.308091	11.7384	0.00282509	0.0160703	TRUE	DOWN
ENSG00000122643	NT5C3A	411.796	-0.0487643	0.105139	11.7356	0.00282913	0.0160733	TRUE	DIFFERENT
ENSG00000106617	PRKAG2	88.9488	-0.180574	0.186502	11.735	0.00283	0.0160733	TRUE	DIFFERENT
ENSG00000137880	GCHFR	27.7662	-0.256363	0.314541	11.7366	0.00282774	0.0160733	TRUE	DOWN
ENSG00000187531	SIRT7	252.774	-0.247903	0.103878	11.7352	0.00282961	0.0160733	TRUE	DOWN
ENSG00000144655	CSRNP1	27.457	-0.623054	0.297483	11.7212	0.00284948	0.0161776	TRUE	DOWN
ENSG00000048740	CELF2	7.5583	-2.18294	0.644031	11.7173	0.00285503	0.0161965	TRUE	DOWN
ENSG00000119698	PPP4R4	4.98259	2.23029	0.94628	11.7174	0.002855	0.0161965	TRUE	UP
ENSG00000140941	MAP1LC3B	235.654	-0.00353315	0.132023	11.7153	0.002858	0.0162071	TRUE	DIFFERENT
ENSG00000106771	TMEM245	612.189	-0.201088	0.0946302	11.7071	0.00286966	0.0162669	TRUE	DOWN
ENSG00000133226	SRRM1	3520.71	0.273023	0.132543	11.7054	0.00287213	0.0162712	TRUE	UP
ENSG00000184905	TCEAL2	3.62369	-2.7701	0.854815	11.7051	0.00287262	0.0162712	TRUE	DOWN
ENSG00000135698	MPHOSPH6	1107.17	0.117621	0.104332	11.7015	0.00287772	0.0162937	TRUE	DIFFERENT
ENSG00000136149	RPL13AP25	164.462	-1.32073	0.38267	11.699	0.00288129	0.0163076	TRUE	DOWN
ENSG00000136997	MYC	96.725	-0.512506	0.234142	11.6915	0.00289213	0.01635	TRUE	DOWN
ENSG00000110888	CAPRIN2	200.205	0.345685	0.129961	11.6923	0.002891	0.01635	TRUE	UP
ENSG00000085224	ATRX	2306.44	0.193841	0.0697627	11.6922	0.00289108	0.01635	TRUE	DIFFERENT
ENSG00000095564	BTAF1	235.588	0.128034	0.115675	11.688	0.00289729	0.0163588	TRUE	DIFFERENT
ENSG00000108064	TFAM	577.233	0.285813	0.111799	11.6878	0.00289757	0.0163588	TRUE	UP
ENSG00000173915	ATP5MK	1222.29	0.254317	0.0954687	11.6883	0.00289673	0.0163588	TRUE	UP
ENSG00000273559	CWC25	359.764	0.0199142	0.112703	11.6874	0.00289815	0.0163588	TRUE	DIFFERENT
ENSG00000112787	FBRSL1	264.118	0.0934849	0.110286	11.6817	0.00290632	0.0163986	TRUE	DIFFERENT
ENSG00000152253	SPC25	229.425	0.151826	0.147526	11.674	0.00291759	0.0164558	TRUE	DIFFERENT
ENSG00000185033	SEMA4B	443.847	-0.0972676	0.139529	11.6577	0.00294152	0.0165844	TRUE	DIFFERENT
ENSG00000175220	ARHGAP1	486.088	-0.135341	0.0926309	11.6458	0.00295903	0.0166767	TRUE	DIFFERENT
ENSG00000112667	DNPH1	707.453	-0.550151	0.166498	11.6442	0.00296131	0.0166831	TRUE	DOWN
ENSG00000137337	MDC1	200.878	0.180224	0.136123	11.6422	0.00296438	0.016694	TRUE	DIFFERENT
ENSG00000127399	LRRC61	278.927	-0.463689	0.146374	11.6289	0.00298417	0.016799	TRUE	DOWN
ENSG00000121064	SCPEP1	120.725	0.0989892	0.186771	11.6268	0.0029873	0.0168102	TRUE	DIFFERENT
ENSG00000123096	SSPN	87.1009	-0.682371	0.259055	11.616	0.00300349	0.0168948	TRUE	DOWN
ENSG00000182389	CACNB4	2.65078	-3.80706	1.23203	11.6071	0.00301682	0.0169523	TRUE	DOWN
ENSG00000140259	MFAP1	594.641	0.22081	0.138429	11.6078	0.0030158	0.0169523	TRUE	UP
ENSG00000177511	ST8SIA3	3.83807	-2.58329	0.805406	11.6069	0.0030172	0.0169523	TRUE	DOWN
ENSG00000107821	KAZALD1	55.3809	-0.0847709	0.206261	11.6038	0.00302185	0.016972	TRUE	DIFFERENT
ENSG00000184281	TSSC4	228.819	0.126469	0.131354	11.6007	0.00302652	0.0169917	TRUE	DIFFERENT
ENSG00000165775	FUNDC2	51.698	0.12163	0.214396	11.5944	0.00303599	0.0170383	TRUE	DIFFERENT
ENSG00000104518	GSDMD	87.1198	0.598925	0.181565	11.5904	0.00304205	0.0170658	TRUE	UP
ENSG00000082996	RNF13	237.601	0.255723	0.122486	11.5843	0.00305137	0.0171115	TRUE	UP
ENSG00000135521	LTV1	309.132	0.262769	0.130515	11.5803	0.00305749	0.0171393	TRUE	UP
ENSG00000171004	HS6ST2	2.73858	-3.20384	1.21996	11.5791	0.00305934	0.0171431	TRUE	DOWN
ENSG00000156453	PCDH1	2205.14	-0.299206	0.08786	11.5781	0.00306082	0.0171448	TRUE	DOWN
ENSG00000146072	TNFRSF21	655.658	-0.204647	0.131821	11.573	0.00306873	0.0171825	TRUE	DOWN
ENSG00000117298	ECE1	438.615	-0.283679	0.0866676	11.5712	0.0030714	0.0171909	TRUE	DOWN
ENSG00000251381	LINC00958	96.7217	0.518696	0.189994	11.5685	0.00307554	0.0172075	TRUE	UP
ENSG00000103507	BCKDK	195.438	0.0502364	0.136178	11.564	0.00308256	0.0172402	TRUE	DIFFERENT
ENSG00000128908	INO80	467.287	0.420082	0.125115	11.5577	0.00309219	0.0172875	TRUE	UP
ENSG00000151651	ADAM8	676.087	-0.471705	0.160085	11.5476	0.0031079	0.0173687	TRUE	DOWN
ENSG00000140945	CDH13	236.569	-0.145261	0.109441	11.5442	0.00311324	0.0173919	TRUE	DIFFERENT
ENSG00000139154	AEBP2	261.951	0.250974	0.109965	11.5341	0.003129	0.0174732	TRUE	UP
ENSG00000168569	TMEM223	560.393	0.268765	0.124952	11.5314	0.00313317	0.0174898	TRUE	UP
ENSG00000168778	TCTN2	80.5404	-0.306059	0.192715	11.5274	0.00313953	0.0175187	TRUE	DOWN
ENSG00000084623	EIF3I	862.338	0.254117	0.13606	11.5237	0.00314523	0.0175404	TRUE	UP
ENSG00000157510	AFAP1L1	29.5995	0.42428	0.268114	11.5234	0.00314583	0.0175404	TRUE	UP
ENSG00000117399	CDC20	832.257	-0.100778	0.167325	11.5148	0.00315928	0.017602	TRUE	DIFFERENT
ENSG00000179044	EXOC3L1	3.21463	-0.128506	0.799911	11.5149	0.00315913	0.017602	TRUE	DIFFERENT
ENSG00000242550	SERPINB10	24.5296	0.276799	0.289992	11.5134	0.00316155	0.017608	TRUE	UP
ENSG00000253276	CCDC71L	30.3661	-0.0979665	0.257075	11.5069	0.00317181	0.0176584	TRUE	DIFFERENT
ENSG00000105698	USF2	302.008	-0.333931	0.10906	11.5058	0.00317361	0.0176617	TRUE	DOWN
ENSG00000089159	PXN	840.941	-0.427041	0.129203	11.5048	0.0031752	0.0176638	TRUE	DOWN
ENSG00000134882	UBAC2	374.606	0.166619	0.0919315	11.5038	0.0031767	0.0176655	TRUE	DIFFERENT
ENSG00000110367	DDX6	1227.23	-0.126399	0.0770111	11.5016	0.00318029	0.0176788	TRUE	DIFFERENT
ENSG00000156735	BAG4	223.326	0.380855	0.112539	11.4991	0.00318418	0.0176937	TRUE	UP
ENSG00000127129	EDN2	2.38843	-4.22568	1.32253	11.49	0.00319873	0.0177678	TRUE	DOWN
ENSG00000115109	EPB41L5	49.8641	0.502325	0.213521	11.4849	0.00320686	0.0178061	TRUE	UP
ENSG00000163714	U2SURP	2409.33	0.255495	0.0866215	11.4786	0.00321704	0.0178424	TRUE	UP
ENSG00000130226	DPP6	7.21186	-1.51946	0.583657	11.4797	0.00321531	0.0178424	TRUE	DOWN
ENSG00000172500	FIBP	578.838	-0.315556	0.106414	11.4786	0.00321696	0.0178424	TRUE	DOWN
ENSG00000112972	HMGCS1	838.328	0.131487	0.097152	11.4743	0.00322387	0.017869	TRUE	DIFFERENT
ENSG00000139644	TMBIM6	3277.13	-0.085396	0.0654871	11.4741	0.00322429	0.017869	TRUE	DIFFERENT
ENSG00000179222	MAGED1	43.1851	-0.654608	0.244278	11.4724	0.00322701	0.0178774	TRUE	DOWN
ENSG00000213903	LTB4R	236.323	-0.324429	0.10948	11.4706	0.00322994	0.0178815	TRUE	DOWN
ENSG00000186767	SPIN4	155.563	-0.691549	0.205031	11.4704	0.0032302	0.0178815	TRUE	DOWN
ENSG00000134138	MEIS2	396.954	-0.0286916	0.100017	11.4634	0.00324154	0.0179375	TRUE	DIFFERENT
ENSG00000170075	GPR37L1	10.2386	-1.36539	0.513612	11.455	0.00325517	0.0180061	TRUE	DOWN
ENSG00000090975	PITPNM2	66.3872	-0.391921	0.208986	11.4423	0.00327595	0.0181142	TRUE	DOWN
ENSG00000243244	STON1	42.3117	-0.71321	0.231174	11.4404	0.00327899	0.0181242	TRUE	DOWN
ENSG00000115946	PNO1	211.438	0.249872	0.144084	11.4358	0.00328662	0.0181567	TRUE	UP
ENSG00000124383	MPHOSPH10	466.319	0.242157	0.133787	11.4346	0.00328859	0.0181567	TRUE	UP
ENSG00000198786	MT-ND5	25812.5	-0.212551	0.116343	11.4349	0.00328803	0.0181567	TRUE	DOWN
ENSG00000167601	AXL	119.711	-0.0542716	0.152292	11.4314	0.00329382	0.0181787	TRUE	DIFFERENT
ENSG00000156113	KCNMA1	7.09209	-2.02953	0.643799	11.4293	0.00329726	0.0181908	TRUE	DOWN
ENSG00000171824	EXOSC10	430.161	0.336855	0.100133	11.4219	0.00330953	0.0182517	TRUE	UP
ENSG00000180354	MTURN	37.6658	-0.86655	0.280801	11.4194	0.00331366	0.0182676	TRUE	DOWN
ENSG00000119681	LTBP2	34.2825	0.309614	0.271579	11.4163	0.00331887	0.0182894	TRUE	UP
ENSG00000165637	VDAC2	1081.91	0.103462	0.0749703	11.4126	0.00332493	0.0183159	TRUE	DIFFERENT
ENSG00000169184	MN1	12.3155	-0.407662	0.435942	11.4116	0.00332662	0.0183183	TRUE	DOWN
ENSG00000255857	PXN-AS1	24.9509	-0.18387	0.327189	11.4103	0.00332872	0.018323	TRUE	DIFFERENT
ENSG00000171067	C11orf24	158.505	0.221198	0.131862	11.401	0.00334427	0.0184017	TRUE	UP
ENSG00000246731	MGC16275	10.5622	-0.845427	0.418271	11.3997	0.00334653	0.0184072	TRUE	DOWN
ENSG00000114767	RRP9	87.2588	0.196604	0.237386	11.3952	0.00335397	0.0184204	TRUE	DIFFERENT
ENSG00000128050	PAICS	421.872	0.348188	0.12782	11.3957	0.00335323	0.0184204	TRUE	UP
ENSG00000100804	PSMB5	1179.71	0.0393066	0.0896579	11.3963	0.0033522	0.0184204	TRUE	DIFFERENT
ENSG00000166073	GPR176	20.4865	0.832299	0.343488	11.3955	0.00335354	0.0184204	TRUE	UP
ENSG00000173473	SMARCC1	1557.93	0.18442	0.0985436	11.3943	0.00335551	0.018422	TRUE	DIFFERENT
ENSG00000165959	CLMN	197.197	0.127092	0.192683	11.3908	0.00336137	0.0184472	TRUE	DIFFERENT
ENSG00000172301	COPRS	577.55	-0.22069	0.125374	11.3809	0.00337803	0.0185317	TRUE	DOWN
ENSG00000108559	NUP88	432.624	0.272119	0.107188	11.3757	0.00338687	0.0185732	TRUE	UP
ENSG00000178999	AURKB	1349.46	-0.138699	0.092629	11.3717	0.00339359	0.0186031	TRUE	DIFFERENT
ENSG00000145012	LPP	527.545	0.00380678	0.098642	11.3693	0.00339779	0.0186192	TRUE	DIFFERENT
ENSG00000126822	PLEKHG3	501.511	-0.162617	0.0951605	11.3621	0.00341002	0.0186792	TRUE	DIFFERENT
ENSG00000013392	RWDD2A	16.2875	0.129055	0.356243	11.356	0.00342033	0.0187149	TRUE	DIFFERENT
ENSG00000058404	CAMK2B	8.83933	-2.04624	0.682134	11.3575	0.00341789	0.0187149	TRUE	DOWN
ENSG00000159899	NPR2	9.09158	-0.618705	0.547725	11.356	0.00342038	0.0187149	TRUE	DOWN
ENSG00000166289	PLEKHF1	181.614	-0.273137	0.131542	11.3524	0.00342663	0.0187368	TRUE	DOWN
ENSG00000133134	BEX2	12.1174	-0.0771725	0.418618	11.3522	0.00342693	0.0187368	TRUE	DIFFERENT
ENSG00000149716	LTO1	118.861	-0.511363	0.154036	11.3507	0.00342946	0.0187436	TRUE	DOWN
ENSG00000115561	CHMP3	854.359	-0.134113	0.091027	11.3455	0.00343836	0.0187782	TRUE	DIFFERENT
ENSG00000204305	AGER	11.791	-1.39	0.419763	11.3456	0.00343826	0.0187782	TRUE	DOWN
ENSG00000163125	RPRD2	321.559	-0.230462	0.113464	11.3428	0.00344312	0.0187972	TRUE	DOWN
ENSG00000064102	INTS13	318.506	0.3513	0.113466	11.3403	0.00344734	0.0188132	TRUE	UP
ENSG00000196839	ADA	69.6954	0.228689	0.210991	11.3316	0.00346242	0.0188885	TRUE	UP
ENSG00000131759	RARA	150.16	-0.460192	0.145148	11.3308	0.00346375	0.0188887	TRUE	DOWN
ENSG00000260793	ATXN7L3-AS1	22.487	-0.343182	0.309804	11.3292	0.00346662	0.0188973	TRUE	DOWN
ENSG00000068912	ERLEC1	358.545	0.329374	0.114051	11.3261	0.00347189	0.018919	TRUE	UP
ENSG00000175197	DDIT3	89.9491	0.0854744	0.184708	11.3216	0.00347977	0.0189549	TRUE	DIFFERENT
ENSG00000151292	CSNK1G3	254.586	0.198794	0.139813	11.3177	0.0034866	0.0189851	TRUE	DIFFERENT
ENSG00000108448	TRIM16L	316.159	0.0564385	0.134854	11.3161	0.0034894	0.0189862	TRUE	DIFFERENT
ENSG00000239713	APOBEC3G	2.56506	1.74018	1.02214	11.3167	0.00348828	0.0189862	TRUE	UP
ENSG00000198498	TMA16	580.121	0.316737	0.107258	11.3151	0.00349113	0.0189885	TRUE	UP
ENSG00000101489	CELF4	9.93901	-2.22137	0.644897	11.3109	0.00349839	0.0190209	TRUE	DOWN
ENSG00000221955	SLC12A8	42.2447	0.466598	0.24175	11.3007	0.00351629	0.0191001	TRUE	UP
ENSG00000050393	MCUR1	174.891	0.315088	0.139869	11.3011	0.00351565	0.0191001	TRUE	UP
ENSG00000073350	LLGL2	523.745	-0.283492	0.0882399	11.3004	0.00351686	0.0191001	TRUE	DOWN
ENSG00000065675	PRKCQ	5.87675	0.92584	0.596719	11.2992	0.003519	0.0191046	TRUE	UP
ENSG00000158161	EYA3	131.877	-0.282279	0.142467	11.2978	0.00352133	0.0191102	TRUE	DOWN
ENSG00000237807	LINC02984	49.4582	-0.653284	0.202288	11.2934	0.00352907	0.0191451	TRUE	DOWN
ENSG00000166166	TRMT61A	92.5536	0.322176	0.1741	11.2865	0.00354127	0.0192042	TRUE	UP
ENSG00000108813	DLX4	15.9377	-0.112967	0.361917	11.2853	0.0035434	0.0192086	TRUE	DIFFERENT
ENSG00000259583	ALDH1A3-AS1	36.1363	0.194561	0.255975	11.2843	0.00354515	0.019211	TRUE	DIFFERENT
ENSG00000138398	PPIG	1498.54	0.337688	0.12216	11.2832	0.0035471	0.0192145	TRUE	UP
ENSG00000151466	SCLT1	141.266	0.578912	0.185935	11.2821	0.00354915	0.0192184	TRUE	UP
ENSG00000131828	PDHA1	847.249	-0.0598944	0.0981749	11.2752	0.0035614	0.0192777	TRUE	DIFFERENT
ENSG00000136504	KAT7	326.986	-0.104955	0.122926	11.2623	0.00358442	0.0193951	TRUE	DIFFERENT
ENSG00000171159	BBLN	213.68	0.0107139	0.181806	11.2562	0.00359533	0.0194398	TRUE	DIFFERENT
ENSG00000276107	THBS1-IT1	51.4254	-0.237034	0.228192	11.2569	0.00359421	0.0194398	TRUE	DOWN
ENSG00000136699	SMPD4	159.151	-0.3811	0.132933	11.253	0.00360108	0.0194468	TRUE	DOWN
ENSG00000047457	CP	1.89109	-0.853267	1.03464	11.2526	0.00360195	0.0194468	TRUE	DOWN
ENSG00000136518	ACTL6A	275.455	0.155102	0.107481	11.2543	0.00359884	0.0194468	TRUE	DIFFERENT
ENSG00000176826	FKBP9P1	8.49522	0.597531	0.480242	11.2538	0.00359964	0.0194468	TRUE	UP
ENSG00000113460	BRIX1	335.745	0.278755	0.130709	11.2486	0.0036091	0.0194782	TRUE	UP
ENSG00000186854	TRABD2A	6.02296	0.514705	0.542555	11.2421	0.00362077	0.019534	TRUE	UP
ENSG00000111639	MRPL51	976.12	0.164838	0.104065	11.2403	0.00362418	0.0195452	TRUE	DIFFERENT
ENSG00000210082	MT-RNR2	361568	-0.245674	0.0851249	11.2383	0.00362778	0.0195574	TRUE	DOWN
ENSG00000165802	NSMF	318.905	0.111675	0.139755	11.2325	0.00363827	0.0195923	TRUE	DIFFERENT
ENSG00000165801	ARHGEF40	94.311	-0.108178	0.157471	11.2326	0.00363815	0.0195923	TRUE	DIFFERENT
ENSG00000174177	CTU2	48.2976	0.235593	0.242332	11.2326	0.00363816	0.0195923	TRUE	UP
ENSG00000171877	FRMD5	28.2894	0.527698	0.301786	11.2286	0.00364544	0.0196237	TRUE	UP
ENSG00000175792	RUVBL1	1194.22	-0.0672378	0.10678	11.2201	0.00366094	0.0196955	TRUE	DIFFERENT
ENSG00000137074	APTX	150.564	0.122224	0.132804	11.2198	0.00366146	0.0196955	TRUE	DIFFERENT
ENSG00000163683	SMIM14	271.688	-0.398285	0.153117	11.2165	0.0036674	0.0197202	TRUE	DOWN
ENSG00000179111	HES7	7.24164	1.16962	0.578644	11.2133	0.0036733	0.0197447	TRUE	UP
ENSG00000172137	CALB2	111.988	0.620437	0.244032	11.2119	0.00367591	0.0197514	TRUE	UP
ENSG00000141076	UTP4	699.678	-0.0124996	0.120521	11.2006	0.00369681	0.0198564	TRUE	DIFFERENT
ENSG00000126883	NUP214	710.242	0.0367602	0.0877919	11.199	0.00369966	0.0198645	TRUE	DIFFERENT
ENSG00000187954	ZFTRAF1	137.949	-0.366973	0.136216	11.1974	0.00370258	0.0198729	TRUE	DOWN
ENSG00000179431	FJX1	172.516	0.0962106	0.147339	11.1965	0.0037044	0.0198748	TRUE	DIFFERENT
ENSG00000247271	ZBED5-AS1	100.721	-0.559616	0.166678	11.1958	0.00370565	0.0198748	TRUE	DOWN
ENSG00000065833	ME1	284.119	0.341095	0.1062	11.1926	0.00371163	0.0198933	TRUE	UP
ENSG00000119616	FCF1	867.257	0.0241606	0.0881016	11.1925	0.00371183	0.0198933	TRUE	DIFFERENT
ENSG00000142784	WDTC1	70.808	-0.208745	0.187255	11.1862	0.00372353	0.0199487	TRUE	DOWN
ENSG00000169733	RFNG	136.47	0.0370741	0.150445	11.1835	0.00372856	0.0199684	TRUE	DIFFERENT
ENSG00000240695	DNAJC8P2	33.737	0.933381	0.285425	11.1801	0.00373487	0.0199876	TRUE	UP
ENSG00000128872	TMOD2	57.2504	-0.119462	0.235267	11.1801	0.00373488	0.0199876	TRUE	DIFFERENT
ENSG00000110315	RNF141	208.359	-0.401386	0.121	11.1696	0.00375458	0.0200857	TRUE	DOWN
ENSG00000214517	PPME1	502.058	-0.0791373	0.108403	11.1662	0.0037608	0.0201116	TRUE	DIFFERENT
ENSG00000167862	MRPL58	323.309	0.196345	0.11514	11.1641	0.0037648	0.0201256	TRUE	DIFFERENT
ENSG00000143155	TIPRL	949.651	0.0245883	0.0817172	11.1622	0.0037685	0.0201381	TRUE	DIFFERENT
ENSG00000179886	TIGD5	94.3989	0.130505	0.162291	11.1612	0.00377026	0.0201402	TRUE	DIFFERENT
ENSG00000169718	DUS1L	307.565	0.146592	0.101226	11.1548	0.00378233	0.0201972	TRUE	DIFFERENT
ENSG00000112159	MDN1	459.156	0.283114	0.0922317	11.15	0.00379155	0.0202359	TRUE	UP
ENSG00000156482	RPL30	7299.76	-0.345471	0.104063	11.1495	0.00379234	0.0202359	TRUE	DOWN
ENSG00000109083	IFT20	151.59	0.268828	0.133945	11.1474	0.00379642	0.0202503	TRUE	UP
ENSG00000135838	NPL	12.3494	-1.38094	0.419477	11.1467	0.00379781	0.0202504	TRUE	DOWN
ENSG00000133422	MORC2	100.809	-0.235272	0.155344	11.1449	0.00380118	0.0202609	TRUE	DOWN
ENSG00000138119	MYOF	2643.04	0.159656	0.0916564	11.1375	0.0038153	0.0203288	TRUE	DIFFERENT
ENSG00000128309	MPST	221.379	0.0955023	0.121341	11.1328	0.00382416	0.0203687	TRUE	DIFFERENT
ENSG00000173575	CHD2	687.543	0.166548	0.0872087	11.1313	0.00382711	0.0203769	TRUE	DIFFERENT
ENSG00000075292	ZNF638	592.335	0.33233	0.102237	11.1304	0.00382886	0.0203789	TRUE	UP
ENSG00000179262	RAD23A	744.532	-0.194042	0.0958438	11.1265	0.00383621	0.0204106	TRUE	DIFFERENT
ENSG00000122687	MRM2	373.997	0.0547865	0.117707	11.1235	0.00384201	0.020434	TRUE	DIFFERENT
ENSG00000213923	CSNK1E	729.852	-0.347715	0.10414	11.1156	0.00385723	0.0205074	TRUE	DOWN
ENSG00000197587	DMBX1	16.5878	-1.05911	0.371914	11.1141	0.00386021	0.0205119	TRUE	DOWN
ENSG00000138778	CENPE	1229.17	0.413016	0.133108	11.1137	0.00386087	0.0205119	TRUE	UP
ENSG00000049130	KITLG	262.462	-0.420149	0.152407	11.1122	0.00386389	0.0205205	TRUE	DOWN
ENSG00000198824	CHAMP1	121.564	0.208206	0.144513	11.1109	0.00386629	0.0205258	TRUE	UP
ENSG00000092929	UNC13D	55.5456	-0.350271	0.215895	11.1088	0.00387043	0.0205404	TRUE	DOWN
ENSG00000100138	SNU13	907.517	0.202984	0.0765216	11.1066	0.00387472	0.0205557	TRUE	UP
ENSG00000091527	CDV3	1464.84	0.0495309	0.0734158	11.1043	0.00387912	0.0205641	TRUE	DIFFERENT
ENSG00000122545	SEPTIN7	2263.06	0.221668	0.100617	11.1044	0.00387894	0.0205641	TRUE	UP
ENSG00000144021	CIAO1	270.242	0.382696	0.117633	11.1034	0.00388087	0.0205659	TRUE	UP
ENSG00000169684	CHRNA5	103.476	0.592828	0.178987	11.0917	0.00390365	0.0206792	TRUE	UP
ENSG00000156876	SASS6	382.842	0.441258	0.133143	11.0872	0.00391248	0.0207185	TRUE	UP
ENSG00000160957	RECQL4	164.048	-0.192101	0.129396	11.0863	0.00391412	0.0207196	TRUE	DIFFERENT
ENSG00000100422	CERK	92.4607	-0.293562	0.172766	11.0825	0.00392166	0.020752	TRUE	DOWN
ENSG00000115221	ITGB6	204.52	-0.312075	0.170159	11.0812	0.00392418	0.0207579	TRUE	DOWN
ENSG00000105401	CDC37	1586.06	-0.0577818	0.0707253	11.0769	0.00393262	0.020795	TRUE	DIFFERENT
ENSG00000172995	ARPP21	2.14032	-4.30435	1.33508	11.0735	0.00393937	0.0208232	TRUE	DOWN
ENSG00000100439	ABHD4	121.024	0.0514053	0.167721	11.067	0.00395222	0.0208836	TRUE	DIFFERENT
ENSG00000166598	HSP90B1	3418	0.245898	0.0775165	11.066	0.00395415	0.0208862	TRUE	UP
ENSG00000121989	ACVR2A	39.8624	-0.2613	0.240505	11.0605	0.003965	0.020936	TRUE	DOWN
ENSG00000172809	RPL38	6975.11	0.191502	0.0583759	11.0596	0.00396685	0.0209382	TRUE	DIFFERENT
ENSG00000177169	ULK1	114.534	-0.468854	0.150206	11.0532	0.00397959	0.0209979	TRUE	DOWN
ENSG00000161980	POLR3K	221.431	0.261337	0.13556	11.0487	0.00398845	0.0210371	TRUE	UP
ENSG00000007392	LUC7L	142.882	0.0114735	0.149826	11.0438	0.0039982	0.0210809	TRUE	DIFFERENT
ENSG00000113522	RAD50	1250.56	0.298334	0.0973735	11.0409	0.0040041	0.0211044	TRUE	UP
ENSG00000162613	FUBP1	1561.27	0.128258	0.120313	11.0361	0.00401366	0.0211448	TRUE	DIFFERENT
ENSG00000104763	ASAH1	335.742	0.132599	0.119573	11.0356	0.00401466	0.0211448	TRUE	DIFFERENT
ENSG00000215256	DHRS4-AS1	35.1566	-0.632599	0.265124	11.0339	0.00401803	0.021155	TRUE	DOWN
ENSG00000072657	TRHDE	4.37071	0.10354	0.671906	11.0286	0.00402874	0.0212038	TRUE	DIFFERENT
ENSG00000198887	SMC5	1065.68	0.041508	0.123406	11.0221	0.00404196	0.0212657	TRUE	DIFFERENT
ENSG00000189343	RPS2P46	359.032	-0.0967952	0.113436	11.02	0.00404606	0.0212796	TRUE	DIFFERENT
ENSG00000146425	DYNLT1	420.916	-0.363725	0.112966	11.0172	0.0040518	0.0213021	TRUE	DOWN
ENSG00000187122	SLIT1	2.59107	-3.34712	1.13168	11.0164	0.00405349	0.0213034	TRUE	DOWN
ENSG00000179562	GCC1	222.316	-0.309529	0.113946	11.013	0.00406039	0.021332	TRUE	DOWN
ENSG00000066044	ELAVL1	331.752	-0.435888	0.171462	11.002	0.00408277	0.0214419	TRUE	DOWN
ENSG00000198373	WWP2	366.924	-0.160444	0.0963781	10.9954	0.00409613	0.0215043	TRUE	DIFFERENT
ENSG00000166579	NDEL1	185.965	-0.406011	0.125792	10.9908	0.00410563	0.0215464	TRUE	DOWN
ENSG00000013810	TACC3	664.541	-0.18017	0.0984428	10.9806	0.0041267	0.0216493	TRUE	DIFFERENT
ENSG00000116260	QSOX1	315.955	-0.20101	0.153004	10.976	0.00413616	0.0216834	TRUE	DOWN
ENSG00000182195	LDOC1	186.046	-0.0757069	0.135444	10.9765	0.00413512	0.0216834	TRUE	DIFFERENT
ENSG00000143878	RHOB	18.1171	-0.95998	0.326427	10.9642	0.0041606	0.0217881	TRUE	DOWN
ENSG00000153214	TMEM87B	433.783	-0.241401	0.0980532	10.9646	0.00415977	0.0217881	TRUE	DOWN
ENSG00000197632	SERPINB2	366.986	-0.057282	0.176042	10.965	0.00415883	0.0217881	TRUE	DIFFERENT
ENSG00000156284	CLDN8	13.9421	-1.45972	0.440956	10.9629	0.00416328	0.0217943	TRUE	DOWN
ENSG00000086570	FAT2	195.776	-0.488698	0.163261	10.9559	0.00417784	0.0218627	TRUE	DOWN
ENSG00000039068	CDH1	979.884	-0.300398	0.0907535	10.952	0.00418598	0.0218975	TRUE	DOWN
ENSG00000135636	DYSF	35.3739	-0.355263	0.288773	10.9471	0.00419635	0.0219439	TRUE	DOWN
ENSG00000129173	E2F8	110.93	0.0966948	0.156139	10.9406	0.00420992	0.022007	TRUE	DIFFERENT
ENSG00000090339	ICAM1	17.3213	0.588562	0.356663	10.9246	0.00424389	0.0221766	TRUE	UP
ENSG00000079841	RIMS1	2.83504	-2.97423	1.00307	10.9151	0.004264	0.0222738	TRUE	DOWN
ENSG00000107815	TWNK	169.437	0.324202	0.159825	10.9073	0.0042806	0.0223525	TRUE	UP
ENSG00000054118	THRAP3	1831.05	0.305238	0.104131	10.9016	0.0042929	0.0224088	TRUE	UP
ENSG00000204673	AKT1S1	117.853	0.0522277	0.196179	10.899	0.00429852	0.0224301	TRUE	DIFFERENT
ENSG00000163382	NAXE	645.852	0.116226	0.0853518	10.8969	0.00430302	0.0224456	TRUE	DIFFERENT
ENSG00000100379	KCTD17	31.0546	-0.00673478	0.27524	10.8904	0.00431696	0.0225103	TRUE	DIFFERENT
ENSG00000185298	CCDC137	555.304	0.20216	0.0921215	10.8887	0.00432067	0.0225216	TRUE	UP
ENSG00000160124	MIX23	306.17	0.29739	0.137395	10.8856	0.00432736	0.0225485	TRUE	UP
ENSG00000169592	INO80E	299.688	-0.280674	0.121341	10.8844	0.00432993	0.0225539	TRUE	DOWN
ENSG00000152583	SPARCL1	60.3079	-2.9127	0.804432	10.8812	0.00433684	0.0225603	TRUE	DOWN
ENSG00000164236	ANKRD33B	92.8226	0.368196	0.178446	10.8814	0.00433652	0.0225603	TRUE	UP
ENSG00000156787	TBC1D31	129.381	0.457189	0.144818	10.8825	0.00433417	0.0225603	TRUE	UP
ENSG00000062822	POLD1	45.2586	0.709946	0.244421	10.881	0.00433733	0.0225603	TRUE	UP
ENSG00000143126	CELSR2	623.252	-0.144196	0.101225	10.8789	0.00434178	0.0225754	TRUE	DIFFERENT
ENSG00000100784	RPS6KA5	126.153	0.0147466	0.161716	10.8779	0.00434401	0.022579	TRUE	DIFFERENT
ENSG00000171621	SPSB1	69.5403	-0.497887	0.20138	10.8763	0.00434761	0.0225897	TRUE	DOWN
ENSG00000181924	COA4	301.898	0.152396	0.109267	10.8741	0.00435237	0.0226064	TRUE	DIFFERENT
ENSG00000123364	HOXC13	150.534	-0.380113	0.152577	10.8721	0.00435671	0.0226209	TRUE	DOWN
ENSG00000143375	CGN	192.057	0.0331184	0.134338	10.8633	0.00437582	0.0227094	TRUE	DIFFERENT
ENSG00000131165	CHMP1A	452.532	-0.0242994	0.0959999	10.8628	0.00437686	0.0227094	TRUE	DIFFERENT
ENSG00000011465	DCN	3.1655	-3.41143	1.12827	10.8507	0.00440362	0.0228402	TRUE	DOWN
ENSG00000234518	PTGES3P1	15.5388	-1.13618	0.353483	10.8408	0.0044254	0.0229206	TRUE	DOWN
ENSG00000107521	HPS1	364.02	-0.156134	0.105947	10.8414	0.00442397	0.0229206	TRUE	DIFFERENT
ENSG00000186174	BCL9L	1922.53	-0.323442	0.105814	10.8423	0.00442215	0.0229206	TRUE	DOWN
ENSG00000007376	RPUSD1	186.224	-0.125904	0.130858	10.8416	0.00442356	0.0229206	TRUE	DIFFERENT
ENSG00000184260	H2AC20	248.473	-0.0184228	0.180954	10.8344	0.00443959	0.022986	TRUE	DIFFERENT
ENSG00000123066	MED13L	337.207	0.0408566	0.107973	10.8265	0.00445721	0.0230691	TRUE	DIFFERENT
ENSG00000197093	GAL3ST4	48.6794	-0.659686	0.209633	10.8248	0.00446091	0.0230801	TRUE	DOWN
ENSG00000153187	HNRNPU	2466.26	0.0827252	0.109947	10.8226	0.00446589	0.0230977	TRUE	DIFFERENT
ENSG00000198561	CTNND1	2307.92	-0.195681	0.079716	10.819	0.0044739	0.023131	TRUE	DIFFERENT
ENSG00000244398	RPL36AP37	193.479	-0.358405	0.118532	10.8181	0.00447579	0.0231326	TRUE	DOWN
ENSG00000186472	PCLO	234.279	-0.180587	0.157203	10.8167	0.00447903	0.0231411	TRUE	DIFFERENT
ENSG00000180376	CCDC66	124.934	0.466792	0.179174	10.814	0.00448506	0.0231641	TRUE	UP
ENSG00000047634	SCML1	120.215	0.22569	0.166396	10.8122	0.00448907	0.0231766	TRUE	UP
ENSG00000184349	EFNA5	181.446	-0.38401	0.138698	10.807	0.0045007	0.0232285	TRUE	DOWN
ENSG00000101210	EEF1A2	515.449	0.122845	0.12147	10.7961	0.00452541	0.0233478	TRUE	DIFFERENT
ENSG00000230124	ACBD6	363.671	0.234094	0.0952537	10.7919	0.00453493	0.0233887	TRUE	UP
ENSG00000128245	YWHAH	768.427	0.0045377	0.0864969	10.7814	0.00455881	0.0235036	TRUE	DIFFERENT
ENSG00000162909	CAPN2	986.92	0.158514	0.0685906	10.7771	0.00456849	0.0235038	TRUE	DIFFERENT
ENSG00000061938	TNK2	293.066	-0.382907	0.120834	10.7773	0.00456812	0.0235038	TRUE	DOWN
ENSG00000128039	SRD5A3	81.9755	0.0395972	0.159357	10.7778	0.00456692	0.0235038	TRUE	DIFFERENT
ENSG00000057608	GDI2	1303.8	0.0797965	0.0721656	10.7793	0.00456367	0.0235038	TRUE	DIFFERENT
ENSG00000099250	NRP1	80.9565	0.362334	0.183294	10.778	0.00456662	0.0235038	TRUE	UP
ENSG00000160584	SIK3	127.945	0.403686	0.138723	10.7797	0.00456265	0.0235038	TRUE	UP
ENSG00000183741	CBX6	2110.88	-0.188067	0.0875586	10.7747	0.00457417	0.0235248	TRUE	DIFFERENT
ENSG00000163389	POGLUT1	171.902	0.0971886	0.12326	10.7733	0.00457739	0.0235261	TRUE	DIFFERENT
ENSG00000152818	UTRN	457.354	0.339484	0.124935	10.7731	0.00457764	0.0235261	TRUE	UP
ENSG00000169860	P2RY1	20.1533	0.505648	0.31246	10.7667	0.00459249	0.0235941	TRUE	UP
ENSG00000182944	EWSR1	677.988	0.0122791	0.125769	10.759	0.00461006	0.0236761	TRUE	DIFFERENT
ENSG00000187609	EXD3	76.3397	-0.222841	0.208197	10.7555	0.0046181	0.0237008	TRUE	DOWN
ENSG00000006327	TNFRSF12A	183.891	-0.115101	0.213238	10.756	0.00461714	0.0237008	TRUE	DIFFERENT
ENSG00000099957	P2RX6	31.8747	0.368969	0.271497	10.7537	0.00462227	0.0237139	TRUE	UP
ENSG00000160345	PIERCE1	49.3429	-0.699681	0.215937	10.7516	0.00462712	0.0237304	TRUE	DOWN
ENSG00000122566	HNRNPA2B1	4571.45	-0.0551602	0.110404	10.7493	0.00463262	0.0237503	TRUE	DIFFERENT
ENSG00000120008	WDR11	128.413	0.157843	0.15443	10.7432	0.00464675	0.0238061	TRUE	DIFFERENT
ENSG00000176153	GPX2	658.194	-0.217857	0.107839	10.7433	0.00464657	0.0238061	TRUE	DOWN
ENSG00000156469	MTERF3	19.5669	0.908852	0.363094	10.7403	0.00465335	0.0238315	TRUE	UP
ENSG00000168398	BDKRB2	148.445	0.284111	0.148279	10.7395	0.00465539	0.0238336	TRUE	UP
ENSG00000131650	KREMEN2	32.8862	0.487915	0.290651	10.733	0.0046705	0.0239027	TRUE	UP
ENSG00000165406	MARCHF8	33.2502	-0.0442782	0.239821	10.7308	0.00467554	0.0239201	TRUE	DIFFERENT
ENSG00000226419	SLC16A1-AS1	172.651	0.201056	0.137314	10.7284	0.00468112	0.0239402	TRUE	UP
ENSG00000112578	BYSL	113.262	0.0625023	0.151236	10.7228	0.00469442	0.0239999	TRUE	DIFFERENT
ENSG00000146416	AIG1	217.503	0.209985	0.135213	10.7166	0.00470888	0.0240632	TRUE	UP
ENSG00000119547	ONECUT2	22.1099	1.1944	0.371478	10.7161	0.00471009	0.0240632	TRUE	UP
ENSG00000176410	DNAJC30	113.669	0.0728359	0.157229	10.7153	0.00471189	0.024064	TRUE	DIFFERENT
ENSG00000140950	MEAK7	453.952	-0.203452	0.0950632	10.7145	0.00471382	0.0240648	TRUE	DOWN
ENSG00000187193	MT1X	603.204	-0.353302	0.13351	10.7132	0.00471697	0.0240648	TRUE	DOWN
ENSG00000063601	MTMR1	152.77	0.134506	0.127972	10.7134	0.00471648	0.0240648	TRUE	DIFFERENT
ENSG00000237943	PRKCQ-AS1	13.1269	1.1886	0.448893	10.7117	0.00472043	0.0240656	TRUE	UP
ENSG00000103404	USP31	180.079	0.0465669	0.116466	10.7121	0.00471954	0.0240656	TRUE	DIFFERENT
ENSG00000198874	TYW1	106.169	0.0997922	0.16232	10.706	0.00473386	0.0241257	TRUE	DIFFERENT
ENSG00000000971	CFH	64.9585	0.198105	0.265272	10.7023	0.0047427	0.0241623	TRUE	DIFFERENT
ENSG00000140829	DHX38	342.929	-0.249223	0.113119	10.698	0.00475301	0.0242064	TRUE	DOWN
ENSG00000111913	RIPOR2	10.4332	-1.0729	0.476299	10.6965	0.00475659	0.0242162	TRUE	DOWN
ENSG00000157456	CCNB2	881.909	0.0586321	0.0889537	10.6915	0.00476827	0.0242673	TRUE	DIFFERENT
ENSG00000125971	DYNLRB1	1410.3	0.0679423	0.0801928	10.6886	0.00477522	0.0242942	TRUE	DIFFERENT
ENSG00000091073	DTX2	420.57	-0.0689165	0.144562	10.6853	0.00478306	0.0243172	TRUE	DIFFERENT
ENSG00000170835	CEL	17.8979	0.0419885	0.417758	10.6858	0.00478189	0.0243172	TRUE	DIFFERENT
ENSG00000148814	LRRC27	17.1976	-0.429303	0.333636	10.684	0.00478624	0.0243249	TRUE	DOWN
ENSG00000204856	FAM216A	129.369	0.393547	0.178128	10.6829	0.00478899	0.0243305	TRUE	UP
ENSG00000165244	ZNF367	155.309	-0.156132	0.150549	10.6816	0.00479201	0.0243373	TRUE	DIFFERENT
ENSG00000141027	NCOR1	1220.62	0.242848	0.121622	10.6795	0.00479709	0.0243547	TRUE	UP
ENSG00000083312	TNPO1	1364.01	0.192876	0.0725463	10.6774	0.00480206	0.0243715	TRUE	DIFFERENT
ENSG00000155380	SLC16A1	983.042	0.284775	0.0957904	10.6751	0.00480768	0.0243916	TRUE	UP
ENSG00000118246	FASTKD2	169.29	0.279019	0.143775	10.6734	0.00481161	0.0244031	TRUE	UP
ENSG00000110756	HPS5	218.613	0.273465	0.115114	10.6716	0.00481601	0.0244097	TRUE	UP
ENSG00000100201	DDX17	2079.19	-0.110069	0.0789626	10.6715	0.00481626	0.0244097	TRUE	DIFFERENT
ENSG00000169604	ANTXR1	146.511	0.328749	0.143962	10.6651	0.0048318	0.02448	TRUE	UP
ENSG00000107223	EDF1	1312.61	-0.0696942	0.0831905	10.6641	0.00483411	0.0244832	TRUE	DIFFERENT
ENSG00000135046	ANXA1	3257.46	0.249786	0.0925009	10.6615	0.00484034	0.0245063	TRUE	UP
ENSG00000198768	APCDD1L	9.43036	-0.281396	0.544331	10.6594	0.00484564	0.0245246	TRUE	DOWN
ENSG00000141101	NOB1	486.702	-0.305875	0.0998791	10.6501	0.00486822	0.0246304	TRUE	DOWN
ENSG00000122873	CISD1	543.424	0.309134	0.0961491	10.6449	0.00488081	0.0246856	TRUE	UP
ENSG00000188846	RPL14	2429.24	0.267136	0.0827546	10.631	0.00491489	0.0248494	TRUE	UP
ENSG00000081923	ATP8B1	368.824	-0.00923424	0.109642	10.6295	0.00491853	0.0248554	TRUE	DIFFERENT
ENSG00000108510	MED13	618.149	0.180246	0.090455	10.6291	0.00491948	0.0248554	TRUE	DIFFERENT
ENSG00000132793	LPIN3	155.306	-0.373644	0.127742	10.628	0.00492214	0.0248603	TRUE	DOWN
ENSG00000174891	RSRC1	944.836	0.262445	0.0812725	10.6269	0.00492494	0.0248658	TRUE	UP
ENSG00000196576	PLXNB2	512.589	-0.314432	0.105895	10.6262	0.00492673	0.0248663	TRUE	DOWN
ENSG00000184743	ATL3	302.602	-0.176924	0.114694	10.6203	0.00494111	0.0249273	TRUE	DIFFERENT
ENSG00000105427	CNFN	18.4415	-1.04978	0.340127	10.6199	0.00494223	0.0249273	TRUE	DOWN
ENSG00000014138	POLA2	227.34	0.155635	0.11992	10.6168	0.00494979	0.0249493	TRUE	DIFFERENT
ENSG00000005884	ITGA3	931.569	-0.124358	0.103854	10.6167	0.00494998	0.0249493	TRUE	DIFFERENT
ENSG00000177425	PAWR	1084.28	0.225214	0.104852	10.6156	0.00495286	0.0249552	TRUE	UP
ENSG00000113648	MACROH2A1	1386.64	-0.0314484	0.0695548	10.6093	0.00496849	0.0250253	TRUE	DIFFERENT
ENSG00000104312	RIPK2	86.8771	0.453604	0.177265	10.6046	0.00498025	0.025073	TRUE	UP
ENSG00000123136	DDX39A	482.032	0.0733217	0.131433	10.6041	0.00498138	0.025073	TRUE	DIFFERENT
ENSG00000152954	NRSN1	4.23769	-2.60318	0.82306	10.6033	0.00498346	0.0250749	TRUE	DOWN
ENSG00000181817	LSM10	122.708	0.181698	0.148436	10.5985	0.00499527	0.0251256	TRUE	DIFFERENT
ENSG00000115875	SRSF7	912.059	-0.026905	0.108808	10.5967	0.00499981	0.0251326	TRUE	DIFFERENT
ENSG00000132953	XPO4	101.465	-0.142949	0.155697	10.5966	0.00500008	0.0251326	TRUE	DIFFERENT
ENSG00000115241	PPM1G	1569.11	0.26834	0.0954972	10.5922	0.00501097	0.0251787	TRUE	UP
ENSG00000156471	PTDSS1	451.147	0.325783	0.105607	10.5883	0.00502078	0.0252193	TRUE	UP
ENSG00000172428	COPS9	396.556	0.184847	0.103742	10.5839	0.00503202	0.0252584	TRUE	DIFFERENT
ENSG00000103241	FOXF1	2.63396	1.06281	0.907106	10.5846	0.0050303	0.0252584	TRUE	UP
ENSG00000158125	XDH	51.6977	-0.283498	0.212109	10.5806	0.00504014	0.025275	TRUE	DOWN
ENSG00000125877	ITPA	767.117	-0.0388164	0.0776546	10.5815	0.00503789	0.025275	TRUE	DIFFERENT
ENSG00000100403	ZC3H7B	136.519	-0.412583	0.162252	10.5805	0.0050405	0.025275	TRUE	DOWN
ENSG00000176105	YES1	371.123	0.265145	0.110625	10.5779	0.00504714	0.0252996	TRUE	UP
ENSG00000163535	SGO2	722.038	0.123964	0.0995398	10.5771	0.00504917	0.0253003	TRUE	DIFFERENT
ENSG00000102870	ZNF629	180.109	-0.014855	0.126215	10.5764	0.00505072	0.0253003	TRUE	DIFFERENT
ENSG00000137411	VARS2	128.019	0.347317	0.16287	10.5715	0.00506314	0.0253411	TRUE	UP
ENSG00000119333	DYNC2I2	704.137	-0.0400786	0.109715	10.5712	0.00506407	0.0253411	TRUE	DIFFERENT
ENSG00000060558	GNA15	324.547	0.0904136	0.132405	10.572	0.00506197	0.0253411	TRUE	DIFFERENT
ENSG00000158716	DUSP23	4.47681	-1.64719	0.793081	10.5676	0.00507305	0.0253774	TRUE	DOWN
ENSG00000182551	ADI1	488.089	0.118362	0.117207	10.5665	0.00507593	0.0253831	TRUE	DIFFERENT
ENSG00000136238	RAC1	5341.58	-0.118855	0.0713245	10.5646	0.00508085	0.025399	TRUE	DIFFERENT
ENSG00000228451	SDAD1P1	18.6161	-0.17378	0.335669	10.5623	0.00508653	0.0254188	TRUE	DIFFERENT
ENSG00000135631	RAB11FIP5	225.071	-0.373738	0.164052	10.5591	0.00509467	0.0254507	TRUE	DOWN
ENSG00000163472	TMEM79	29.9431	-0.863399	0.290547	10.556	0.00510267	0.025482	TRUE	DOWN
ENSG00000145779	TNFAIP8	306.76	-0.211079	0.134668	10.5516	0.00511385	0.0255291	TRUE	DOWN
ENSG00000173327	MAP3K11	198.353	0.10733	0.122334	10.5475	0.00512439	0.0255674	TRUE	DIFFERENT
ENSG00000125675	GRIA3	2.23801	-3.00299	1.08225	10.5473	0.005125	0.0255674	TRUE	DOWN
ENSG00000138623	SEMA7A	31.952	0.155175	0.27575	10.5449	0.00513091	0.0255881	TRUE	DIFFERENT
ENSG00000128708	HAT1	152.657	0.141692	0.140034	10.5408	0.00514166	0.025633	TRUE	DIFFERENT
ENSG00000184216	IRAK1	1055.92	0.101107	0.085138	10.5396	0.00514469	0.0256394	TRUE	DIFFERENT
ENSG00000100170	SLC5A1	2.46826	1.87433	1.22895	10.5379	0.00514898	0.025652	TRUE	UP
ENSG00000228288	PCAT6	47.422	-0.708756	0.242484	10.5336	0.00515999	0.0256981	TRUE	DOWN
ENSG00000068489	PRR11	1406.36	0.165045	0.0848531	10.5315	0.00516539	0.0257076	TRUE	DIFFERENT
ENSG00000176619	LMNB2	627.631	-0.188866	0.167941	10.5316	0.00516525	0.0257076	TRUE	DIFFERENT
ENSG00000247315	ZCCHC3	187.433	-0.357362	0.138218	10.5286	0.00517293	0.0257276	TRUE	DOWN
ENSG00000086712	TXLNG	260.909	0.34815	0.131202	10.5288	0.0051726	0.0257276	TRUE	UP
ENSG00000137168	PPIL1	212.268	0.0741156	0.137976	10.5246	0.00518335	0.0257627	TRUE	DIFFERENT
ENSG00000275835	TUBGCP5	194.617	0.237714	0.153722	10.5245	0.00518351	0.0257627	TRUE	UP
ENSG00000106605	BLVRA	285.149	0.268054	0.118425	10.5204	0.00519428	0.0258075	TRUE	UP
ENSG00000187961	KLHL17	66.3515	-0.677644	0.207776	10.517	0.00520307	0.0258266	TRUE	DOWN
ENSG00000132305	IMMT	775.438	0.234856	0.0730234	10.5169	0.00520342	0.0258266	TRUE	UP
ENSG00000137073	UBAP2	364.909	0.322741	0.100123	10.518	0.00520045	0.0258266	TRUE	UP
ENSG00000107295	SH3GL2	2.77464	-3.42975	1.13826	10.5051	0.00523422	0.0259706	TRUE	DOWN
ENSG00000064419	TNPO3	777.186	0.0773726	0.0877705	10.5024	0.00524134	0.0259972	TRUE	DIFFERENT
ENSG00000163832	ELP6	128.783	0.089183	0.138694	10.4957	0.00525881	0.026075	TRUE	DIFFERENT
ENSG00000171703	TCEA2	203.916	-0.409625	0.126768	10.4947	0.00526151	0.0260796	TRUE	DOWN
ENSG00000104147	OIP5	234.497	-0.252649	0.162659	10.4927	0.0052666	0.026096	TRUE	DOWN
ENSG00000244734	HBB	27.3535	-3.35005	0.950348	10.4888	0.00527706	0.0261389	TRUE	DOWN
ENSG00000196526	AFAP1	315.57	-0.0114706	0.142282	10.4858	0.00528501	0.0261695	TRUE	DIFFERENT
ENSG00000069812	HES2	319.771	-0.236334	0.105442	10.4806	0.00529862	0.026228	TRUE	DOWN
ENSG00000105856	HBP1	135.527	-0.146758	0.158149	10.4788	0.00530337	0.0262426	TRUE	DIFFERENT
ENSG00000058804	NDC1	388.936	-0.204228	0.124151	10.4763	0.00531019	0.0262675	TRUE	DOWN
ENSG00000272391	POM121C	351.969	0.0692644	0.0960351	10.4726	0.00531991	0.0263023	TRUE	DIFFERENT
ENSG00000196361	ELAVL3	7.94716	-2.23465	0.696783	10.4723	0.00532082	0.0263023	TRUE	DOWN
ENSG00000166908	PIP4K2C	201.738	-0.700733	0.216255	10.4698	0.0053273	0.0263255	TRUE	DOWN
ENSG00000161249	DMKN	360.605	-0.0212912	0.101144	10.4641	0.00534245	0.0263914	TRUE	DIFFERENT
ENSG00000186577	SMIM29	118.87	-0.318925	0.156046	10.4601	0.00535324	0.0264284	TRUE	DOWN
ENSG00000184156	KCNQ3	2.16327	-3.76034	1.26093	10.46	0.00535356	0.0264284	TRUE	DOWN
ENSG00000184500	PROS1	2.16921	-0.0335899	0.893036	10.4581	0.0053587	0.0264449	TRUE	DIFFERENT
ENSG00000136938	ANP32B	3291.85	0.0587024	0.0886663	10.4508	0.00537822	0.0265323	TRUE	DIFFERENT
ENSG00000039123	MTREX	678.63	0.153841	0.0894901	10.4483	0.00538492	0.0265475	TRUE	DIFFERENT
ENSG00000160886	LY6K	146.11	-0.0259695	0.151314	10.4485	0.00538453	0.0265475	TRUE	DIFFERENT
ENSG00000089737	DDX24	1468.9	0.297066	0.097685	10.4453	0.00539298	0.0265783	TRUE	UP
ENSG00000171658	NMRAL2P	20.4669	1.16956	0.37477	10.4433	0.00539855	0.0265872	TRUE	UP
ENSG00000181449	SOX2	90.7899	0.635649	0.199152	10.443	0.00539923	0.0265872	TRUE	UP
ENSG00000197136	PCNX3	39.8039	-0.572499	0.303029	10.4426	0.00540023	0.0265872	TRUE	DOWN
ENSG00000095574	IKZF5	56.5326	0.0827706	0.198617	10.4416	0.00540314	0.0265925	TRUE	DIFFERENT
ENSG00000266075	RN7SL574P	1.98466	-0.0368732	1.06338	10.4404	0.00540638	0.0265995	TRUE	DIFFERENT
ENSG00000170522	ELOVL6	415.684	0.329283	0.102241	10.4372	0.00541479	0.026632	TRUE	UP
ENSG00000151023	ENKUR	3.91168	0.0591767	0.699592	10.4356	0.00541928	0.0266451	TRUE	DIFFERENT
ENSG00000130703	OSBPL2	560.823	0.0814216	0.095391	10.4322	0.00542855	0.0266817	TRUE	DIFFERENT
ENSG00000166106	ADAMTS15	6.32415	-0.666946	0.675305	10.4276	0.00544095	0.0267337	TRUE	DOWN
ENSG00000227057	WDR46	181.535	0.138017	0.125597	10.4229	0.0054538	0.0267878	TRUE	DIFFERENT
ENSG00000072682	P4HA2	250.4	-0.201708	0.121491	10.4218	0.00545664	0.0267928	TRUE	DOWN
ENSG00000225972	MTND1P23	26.0011	-1.46243	0.452962	10.4168	0.00547055	0.0268488	TRUE	DOWN
ENSG00000119408	NEK6	69.0639	0.1489	0.201217	10.4156	0.00547377	0.0268488	TRUE	DIFFERENT
ENSG00000140374	ETFA	1418.89	-0.288439	0.09549	10.4159	0.00547293	0.0268488	TRUE	DOWN
ENSG00000136436	CALCOCO2	455.785	0.00380504	0.0998004	10.4143	0.00547722	0.0268488	TRUE	DIFFERENT
ENSG00000168135	KCNJ4	4.33943	-2.59846	0.835014	10.4146	0.00547637	0.0268488	TRUE	DOWN
ENSG00000196419	XRCC6	1744.55	0.0322808	0.0922474	10.4114	0.00548512	0.0268786	TRUE	DIFFERENT
ENSG00000007255	TRAPPC6A	52.919	-0.883603	0.27317	10.4079	0.00549483	0.0269171	TRUE	DOWN
ENSG00000113407	TARS1	1925.83	0.269699	0.0881557	10.4054	0.00550163	0.0269414	TRUE	UP
ENSG00000176894	PXMP2	184.814	0.0354551	0.135909	10.4034	0.00550708	0.0269591	TRUE	DIFFERENT
ENSG00000177954	RPS27	2118.2	0.157537	0.0847213	10.4011	0.00551358	0.0269819	TRUE	DIFFERENT
ENSG00000139116	KIF21A	528.899	0.358617	0.12392	10.3915	0.00554006	0.0271024	TRUE	UP
ENSG00000203722	RAET1G	18.348	-0.681035	0.343485	10.3846	0.00555914	0.0271867	TRUE	DOWN
ENSG00000137766	UNC13C	2.50526	-3.41745	1.17014	10.3826	0.00556478	0.0272052	TRUE	DOWN
ENSG00000029725	RABEP1	592.395	0.343155	0.107853	10.3799	0.00557234	0.0272331	TRUE	UP
ENSG00000101343	CRNKL1	420.91	0.193645	0.0909226	10.379	0.0055749	0.0272365	TRUE	DIFFERENT
ENSG00000100811	YY1	1674.78	0.187159	0.0637745	10.3782	0.005577	0.0272377	TRUE	DIFFERENT
ENSG00000100395	L3MBTL2	238.278	0.124547	0.144282	10.3774	0.00557912	0.0272389	TRUE	DIFFERENT
ENSG00000169908	TM4SF1	1620.27	0.264426	0.146739	10.376	0.00558316	0.0272495	TRUE	UP
ENSG00000184162	NR2C2AP	139.474	-0.0273102	0.143895	10.3708	0.00559781	0.0273119	TRUE	DIFFERENT
ENSG00000151131	NOPCHAP1	145.007	0.279681	0.156879	10.3685	0.00560415	0.0273337	TRUE	UP
ENSG00000121552	CSTA	915.178	0.252378	0.103688	10.3633	0.00561871	0.0273946	TRUE	UP
ENSG00000181045	SLC26A11	10.3204	0.369168	0.455964	10.3627	0.00562036	0.0273946	TRUE	UP
ENSG00000104413	ESRP1	880.224	-0.0268035	0.094387	10.3597	0.00562888	0.0274179	TRUE	DIFFERENT
ENSG00000133935	ERG28	147.934	-0.113105	0.135899	10.3598	0.0056287	0.0274179	TRUE	DIFFERENT
ENSG00000178105	DDX10	441.001	0.259014	0.115596	10.357	0.00563637	0.0274452	TRUE	UP
ENSG00000122257	RBBP6	1088.14	0.193241	0.126406	10.3519	0.00565077	0.0275062	TRUE	DIFFERENT
ENSG00000040199	PHLPP2	51.7078	-0.220482	0.212218	10.351	0.00565333	0.0275095	TRUE	DOWN
ENSG00000229153	EPHA1-AS1	13.2177	-0.853486	0.430278	10.3494	0.00565795	0.0275228	TRUE	DOWN
ENSG00000148843	PDCD11	509.033	0.324455	0.101099	10.3429	0.00567632	0.027603	TRUE	UP
ENSG00000167461	RAB8A	858.808	0.114682	0.0968122	10.3406	0.00568285	0.0276256	TRUE	DIFFERENT
ENSG00000130985	UBA1	1331.37	-0.333111	0.141923	10.3374	0.00569206	0.0276612	TRUE	DOWN
ENSG00000049656	CLPTM1L	532.45	-0.31361	0.174112	10.335	0.00569874	0.0276767	TRUE	DOWN
ENSG00000184428	TOP1MT	127.709	-0.209179	0.145573	10.3349	0.00569902	0.0276767	TRUE	DOWN
ENSG00000164164	OTUD4	235.301	0.181519	0.110009	10.3328	0.00570514	0.0276972	TRUE	DIFFERENT
ENSG00000135378	PRRG4	968.522	-0.246147	0.100304	10.3309	0.00571051	0.0277131	TRUE	DOWN
ENSG00000139370	SLC15A4	135.584	0.300388	0.150789	10.3303	0.00571221	0.0277131	TRUE	UP
ENSG00000129562	DAD1	505.509	0.0275818	0.112117	10.3268	0.00572229	0.0277528	TRUE	DIFFERENT
ENSG00000175161	CADM2	10.9314	-2.06588	0.635311	10.3245	0.00572881	0.0277752	TRUE	DOWN
ENSG00000086666	ZFAND6	406.95	0.0749831	0.121121	10.3207	0.00573958	0.0278183	TRUE	DIFFERENT
ENSG00000100749	VRK1	562.006	0.274312	0.099663	10.3165	0.00575189	0.0278687	TRUE	UP
ENSG00000214960	CRPPA	19.6348	-0.660668	0.387824	10.3144	0.00575792	0.0278887	TRUE	DOWN
ENSG00000085840	ORC1	107.232	0.299339	0.149576	10.3128	0.00576227	0.0279005	TRUE	UP
ENSG00000106635	BCL7B	115.262	-0.14917	0.181975	10.3108	0.00576804	0.0279088	TRUE	DIFFERENT
ENSG00000167920	KRT10-AS1	117.58	-0.515965	0.174543	10.3103	0.00576969	0.0279088	TRUE	DOWN
ENSG00000175063	UBE2C	678.764	-0.511378	0.179529	10.3105	0.00576907	0.0279088	TRUE	DOWN
ENSG00000109787	KLF3	783.681	0.012374	0.120624	10.3073	0.00577841	0.0279325	TRUE	DIFFERENT
ENSG00000243927	MRPS6	254.455	0.416391	0.132652	10.3077	0.00577707	0.0279325	TRUE	UP
ENSG00000135945	REV1	373.936	0.310312	0.123643	10.3049	0.00578524	0.0279563	TRUE	UP
ENSG00000101004	NINL	8.39842	0.641069	0.488978	10.3035	0.00578926	0.0279665	TRUE	UP
ENSG00000163162	RNF149	375.563	-0.104881	0.113202	10.3004	0.00579824	0.0280006	TRUE	DIFFERENT
ENSG00000265763	ZNF488	247.942	-0.327263	0.130647	10.299	0.0058024	0.0280114	TRUE	DOWN
ENSG00000233621	LITATS1	33.9613	0.508887	0.271044	10.2976	0.00580629	0.028021	TRUE	UP
ENSG00000138642	HERC6	102.038	-0.310187	0.161332	10.2943	0.00581599	0.0280512	TRUE	DOWN
ENSG00000129538	RNASE1	2.48227	-1.64679	0.905314	10.2942	0.00581638	0.0280512	TRUE	DOWN
ENSG00000114861	FOXP1	449.644	0.144075	0.0881914	10.2919	0.00582302	0.028074	TRUE	DIFFERENT
ENSG00000138668	HNRNPD	2205.72	0.123835	0.0914743	10.2819	0.00585209	0.0282048	TRUE	DIFFERENT
ENSG00000013375	PGM3	239.346	0.27776	0.117807	10.28	0.00585775	0.0282228	TRUE	UP
ENSG00000121940	CLCC1	85.8991	0.111512	0.172795	10.2722	0.00588063	0.0283237	TRUE	DIFFERENT
ENSG00000207971	MIR125B1	4.09601	2.10676	0.966734	10.264	0.00590473	0.0284305	TRUE	UP
ENSG00000138376	BARD1	470.079	0.23459	0.106474	10.2618	0.00591129	0.0284527	TRUE	UP
ENSG00000225783	MIAT	3.8291	-2.07768	0.742595	10.261	0.00591347	0.0284538	TRUE	DOWN
ENSG00000180573	H2AC6	89.6567	-0.644004	0.216025	10.2566	0.00592657	0.0284982	TRUE	DOWN
ENSG00000121621	KIF18A	278.56	0.409819	0.138764	10.257	0.00592545	0.0284982	TRUE	UP
ENSG00000082641	NFE2L1	787.331	-0.209499	0.0756287	10.2537	0.0059353	0.0285292	TRUE	DOWN
ENSG00000198034	RPS4X	7757.81	-0.284198	0.134847	10.2531	0.00593693	0.0285292	TRUE	DOWN
ENSG00000189223	PAX8-AS1	6.07494	0.692623	0.570271	10.2522	0.00593963	0.0285328	TRUE	UP
ENSG00000126368	NR1D1	66.3665	-0.0152969	0.199972	10.2508	0.00594379	0.0285435	TRUE	DIFFERENT
ENSG00000166200	COPS2	786.672	0.161488	0.0750878	10.2489	0.00594948	0.0285614	TRUE	DIFFERENT
ENSG00000164180	TMEM161B	243.214	0.19665	0.103921	10.2469	0.00595544	0.0285807	TRUE	DIFFERENT
ENSG00000121749	TBC1D15	224.69	0.0434548	0.113668	10.2416	0.00597117	0.0286468	TRUE	DIFFERENT
ENSG00000112249	ASCC3	572.808	-0.114965	0.103322	10.2392	0.00597843	0.0286628	TRUE	DIFFERENT
ENSG00000160183	TMPRSS3	2.28611	-0.51222	0.888389	10.2394	0.00597772	0.0286628	TRUE	DOWN
ENSG00000119888	EPCAM	1181.3	0.131432	0.0876731	10.2362	0.00598742	0.0286777	TRUE	DIFFERENT
ENSG00000176171	BNIP3	21.5526	0.270068	0.347379	10.2365	0.00598636	0.0286777	TRUE	UP
ENSG00000086827	ZW10	245.088	-0.104171	0.115155	10.2364	0.00598664	0.0286777	TRUE	DIFFERENT
ENSG00000109472	CPE	12.954	-2.7546	0.856396	10.2303	0.00600515	0.0287351	TRUE	DOWN
ENSG00000133794	BMAL1	52.0715	-0.209161	0.214047	10.2289	0.00600919	0.0287351	TRUE	DOWN
ENSG00000087884	AAMDC	57.977	-0.710274	0.221406	10.2302	0.00600532	0.0287351	TRUE	DOWN
ENSG00000184575	XPOT	131.447	0.376022	0.149104	10.2305	0.00600461	0.0287351	TRUE	UP
ENSG00000090861	AARS1	1048.85	-0.237279	0.0991833	10.2289	0.00600921	0.0287351	TRUE	DOWN
ENSG00000100266	PACSIN2	329.448	0.243865	0.10258	10.2269	0.00601536	0.0287551	TRUE	UP
ENSG00000131711	MAP1B	83.2699	-2.34865	0.693473	10.2259	0.00601835	0.02876	TRUE	DOWN
ENSG00000163682	RPL9	3111.2	0.174081	0.0816235	10.2235	0.00602561	0.0287853	TRUE	DIFFERENT
ENSG00000173557	CIMIP2C	9.41245	0.031205	0.522614	10.2216	0.00603131	0.0288032	TRUE	DIFFERENT
ENSG00000074621	SLC24A1	68.0262	-0.243346	0.199307	10.2198	0.00603682	0.02882	TRUE	DOWN
ENSG00000198515	CNGA1	9.43435	-0.16507	0.472951	10.2188	0.00603979	0.0288248	TRUE	DIFFERENT
ENSG00000110435	PDHX	222.004	-0.0917479	0.154618	10.2171	0.00604475	0.0288391	TRUE	DIFFERENT
ENSG00000246263	UBR5-DT	6.4876	1.26444	0.582455	10.214	0.00605413	0.0288745	TRUE	UP
ENSG00000185340	GAS2L1	407.254	-0.126589	0.0951504	10.2117	0.00606123	0.0288989	TRUE	DIFFERENT
ENSG00000156976	EIF4A2	406.878	0.206777	0.129217	10.2085	0.00607089	0.0289356	TRUE	UP
ENSG00000146963	LUC7L2	312.419	-0.200212	0.129571	10.2023	0.00608969	0.029014	TRUE	DOWN
ENSG00000131269	ABCB7	215.744	0.303648	0.120834	10.2018	0.00609131	0.029014	TRUE	UP
ENSG00000131653	TRAF7	307.307	-0.401198	0.126111	10.1999	0.00609713	0.0290323	TRUE	DOWN
ENSG00000157106	SMG1	558.714	0.106907	0.097733	10.1989	0.00610005	0.0290367	TRUE	DIFFERENT
ENSG00000189067	LITAF	942.369	0.15575	0.107414	10.1966	0.0061072	0.0290613	TRUE	DIFFERENT
ENSG00000135316	SYNCRIP	1960.61	0.16674	0.0995185	10.1934	0.00611688	0.0290979	TRUE	DIFFERENT
ENSG00000162129	CLPB	73.4949	0.494744	0.188132	10.1913	0.00612319	0.0291185	TRUE	UP
ENSG00000144554	FANCD2	403.152	0.0315785	0.101455	10.1899	0.00612755	0.0291297	TRUE	DIFFERENT
ENSG00000164182	NDUFAF2	275.237	0.299968	0.115378	10.1891	0.00613013	0.0291325	TRUE	UP
ENSG00000074211	PPP2R2C	91.669	-0.237234	0.19645	10.188	0.00613358	0.0291395	TRUE	DOWN
ENSG00000108055	SMC3	2579.61	0.353904	0.112875	10.183	0.00614867	0.0292017	TRUE	UP
ENSG00000159176	CSRP1	363.684	0.0864421	0.0990997	10.1787	0.00616193	0.0292552	TRUE	DIFFERENT
ENSG00000239405	TMED10P2	2.98916	-0.0372743	0.821949	10.1762	0.00616959	0.029282	TRUE	DIFFERENT
ENSG00000143507	DUSP10	227.887	0.325398	0.115373	10.1748	0.0061741	0.029294	TRUE	UP
ENSG00000187837	H1-2	3620.08	0.516763	0.16093	10.1737	0.00617742	0.0293002	TRUE	UP
ENSG00000171385	KCND3	4.02335	-1.88578	0.703897	10.1719	0.00618293	0.0293169	TRUE	DOWN
ENSG00000169554	ZEB2	6.32554	-2.2018	0.697041	10.168	0.00619514	0.029351	TRUE	DOWN
ENSG00000201413	RNA5SP141	3.31254	-0.466041	1.05044	10.1677	0.00619614	0.029351	TRUE	DOWN
ENSG00000099977	DDT	1569.75	-0.118956	0.0758092	10.1689	0.0061924	0.029351	TRUE	DIFFERENT
ENSG00000225489	LINC02851	5.27661	0.2176	0.586196	10.1618	0.00621426	0.0294273	TRUE	UP
ENSG00000185585	OLFML2A	177.473	-0.280802	0.156237	10.1611	0.00621636	0.0294277	TRUE	DOWN
ENSG00000060762	MPC1	216.787	0.370688	0.141232	10.1566	0.0062304	0.0294847	TRUE	UP
ENSG00000198646	NCOA6	627.279	0.1971	0.0862303	10.1559	0.00623266	0.0294858	TRUE	DIFFERENT
ENSG00000114391	RPL24	5532.33	0.208796	0.0659334	10.1537	0.00623943	0.0295078	TRUE	UP
ENSG00000124615	MOCS1	6.12819	0.83464	0.584924	10.1531	0.00624134	0.0295078	TRUE	UP
ENSG00000153936	HS2ST1	158.749	-0.176284	0.136405	10.1509	0.00624832	0.0295122	TRUE	DIFFERENT
ENSG00000165915	SLC39A13	118.103	-0.493298	0.158763	10.1511	0.00624756	0.0295122	TRUE	DOWN
ENSG00000072041	SLC6A15	2.73355	0.743315	0.799241	10.1511	0.0062476	0.0295122	TRUE	UP
ENSG00000166169	POLL	97.193	0.0566143	0.154126	10.1493	0.00625332	0.0295263	TRUE	DIFFERENT
ENSG00000129534	MIS18BP1	824.025	0.334258	0.105297	10.145	0.00626685	0.0295806	TRUE	UP
ENSG00000197757	HOXC6	163.459	-0.375655	0.127012	10.144	0.00626982	0.0295852	TRUE	DOWN
ENSG00000140264	SERF2	2461.76	-0.260094	0.0958532	10.1324	0.0063063	0.0297477	TRUE	DOWN
ENSG00000237441	RGL2	138.125	-0.0461849	0.142813	10.1292	0.00631648	0.0297861	TRUE	DIFFERENT
ENSG00000168137	SETD5	918.114	-0.044167	0.099991	10.1242	0.00633209	0.0298501	TRUE	DIFFERENT
ENSG00000127334	DYRK2	292.11	-0.345335	0.134783	10.1174	0.00635384	0.029943	TRUE	DOWN
ENSG00000107263	RAPGEF1	868.144	-0.258974	0.0840759	10.1166	0.00635623	0.0299446	TRUE	DOWN
ENSG00000138101	DTNB	43.5707	-0.191404	0.251059	10.1089	0.00638101	0.0300421	TRUE	DIFFERENT
ENSG00000123352	SPATS2	220.808	0.317822	0.115868	10.1091	0.00638026	0.0300421	TRUE	UP
ENSG00000135365	PHF21A	161.877	0.152379	0.144957	10.1042	0.00639604	0.0301006	TRUE	DIFFERENT
ENSG00000074181	NOTCH3	46.6211	-0.227601	0.247856	10.1037	0.00639755	0.0301006	TRUE	DOWN
ENSG00000158604	TMED4	574.569	0.208538	0.103161	10.1007	0.00640711	0.0301358	TRUE	UP
ENSG00000173588	CEP83	202.253	0.226919	0.156827	10.097	0.00641904	0.0301739	TRUE	UP
ENSG00000128272	ATF4	1907.68	-0.348884	0.130771	10.0969	0.00641932	0.0301739	TRUE	DOWN
ENSG00000139266	MARCHF9	124.146	0.160097	0.142061	10.0952	0.00642482	0.03019	TRUE	DIFFERENT
ENSG00000068971	PPP2R5B	39.8363	-0.343907	0.232642	10.0923	0.00643417	0.0302155	TRUE	DOWN
ENSG00000149547	EI24	1514.89	-0.317116	0.136046	10.0922	0.00643436	0.0302155	TRUE	DOWN
ENSG00000006377	DLX6	12.4124	-0.723094	0.443176	10.0893	0.00644369	0.0302399	TRUE	DOWN
ENSG00000089902	RCOR1	480.169	0.004505	0.0961928	10.0893	0.00644369	0.0302399	TRUE	DIFFERENT
ENSG00000131051	RBM39	1909.04	0.205824	0.107807	10.0881	0.00644743	0.0302478	TRUE	UP
ENSG00000106682	EIF4H	91.4049	0.175185	0.167075	10.0861	0.00645416	0.0302696	TRUE	DIFFERENT
ENSG00000153207	AHCTF1	532.9	0.328003	0.106206	10.0851	0.00645725	0.0302744	TRUE	UP
ENSG00000064042	LIMCH1	205.358	-0.413109	0.192193	10.0836	0.00646221	0.030288	TRUE	DOWN
ENSG00000198740	ZNF652	129.734	0.0449546	0.133962	10.0807	0.00647133	0.030321	TRUE	DIFFERENT
ENSG00000141258	SGSM2	211.913	0.050416	0.154321	10.079	0.00647708	0.0303383	TRUE	DIFFERENT
ENSG00000119782	FKBP1B	40.4927	-0.144617	0.223786	10.0774	0.00648231	0.0303531	TRUE	DIFFERENT
ENSG00000163110	PDLIM5	807.512	-0.360766	0.1136	10.076	0.00648686	0.0303549	TRUE	DOWN
ENSG00000188486	H2AX	266.17	0.246418	0.152025	10.076	0.00648682	0.0303549	TRUE	UP
ENSG00000119041	GTF3C3	247.924	0.34272	0.127856	10.0747	0.00649087	0.030364	TRUE	UP
ENSG00000178982	EIF3K	1077.1	0.117489	0.089272	10.0725	0.00649796	0.0303875	TRUE	DIFFERENT
ENSG00000071243	ING3	182.536	0.00553454	0.120589	10.069	0.00650936	0.030431	TRUE	DIFFERENT
ENSG00000074855	ANO8	56.457	-0.789516	0.252228	10.0643	0.00652488	0.0304938	TRUE	DOWN
ENSG00000151474	FRMD4A	130.922	0.356234	0.141514	10.0604	0.0065375	0.0305431	TRUE	UP
ENSG00000137414	FAM8A1	90.4466	0.0483894	0.188723	10.0587	0.00654291	0.0305533	TRUE	DIFFERENT
ENSG00000149636	DSN1	439.938	-0.0930193	0.117719	10.0585	0.00654386	0.0305533	TRUE	DIFFERENT
ENSG00000110328	GALNT18	84.0283	0.0419839	0.195276	10.0564	0.00655052	0.0305747	TRUE	DIFFERENT
ENSG00000023287	RB1CC1	1627.29	0.142629	0.0836714	10.0516	0.0065662	0.0306381	TRUE	DIFFERENT
ENSG00000140350	ANP32A	809.973	0.152845	0.102732	10.0503	0.00657066	0.0306491	TRUE	DIFFERENT
ENSG00000163462	TRIM46	5.82154	0.58479	0.582854	10.0467	0.00658252	0.0306946	TRUE	UP
ENSG00000119042	SATB2	10.2524	0.10336	0.440109	10.0457	0.00658589	0.0307006	TRUE	DIFFERENT
ENSG00000173442	EHBP1L1	275.99	0.350741	0.139587	10.0446	0.00658925	0.0307065	TRUE	UP
ENSG00000089006	SNX5	1069.46	0.202514	0.0818032	10.0379	0.00661137	0.0307998	TRUE	UP
ENSG00000104691	UBXN8	40.8238	0.0456403	0.259752	10.037	0.00661432	0.0308037	TRUE	DIFFERENT
ENSG00000146670	CDCA5	290.471	0.112917	0.121017	10.035	0.00662119	0.0308161	TRUE	DIFFERENT
ENSG00000101546	RBFA	102.048	0.528959	0.183853	10.0352	0.00662044	0.0308161	TRUE	UP
ENSG00000124733	MEA1	631.416	-0.136874	0.0958586	10.0334	0.00662649	0.0308212	TRUE	DIFFERENT
ENSG00000147316	MCPH1	148.367	0.188314	0.127006	10.0334	0.00662629	0.0308212	TRUE	DIFFERENT
ENSG00000145833	DDX46	1286.02	0.276436	0.145967	10.027	0.00664769	0.0309001	TRUE	UP
ENSG00000100296	THOC5	248.936	0.105575	0.112298	10.027	0.00664746	0.0309001	TRUE	DIFFERENT
ENSG00000145741	BTF3	2168.26	0.242031	0.0843491	10.0238	0.00665821	0.0309365	TRUE	UP
ENSG00000126432	PRDX5	823.705	-0.303638	0.110712	10.0233	0.00665974	0.0309365	TRUE	DOWN
ENSG00000196072	BLOC1S2	249.248	-0.24445	0.12458	10.0218	0.00666491	0.0309507	TRUE	DOWN
ENSG00000267106	ZNF561-AS1	12.9162	-0.907092	0.393308	10.0178	0.00667821	0.0309928	TRUE	DOWN
ENSG00000100330	MTMR3	99.9666	-0.455427	0.155499	10.0179	0.00667782	0.0309928	TRUE	DOWN
ENSG00000153395	LPCAT1	137.464	0.369888	0.175233	10.0108	0.00670162	0.0310719	TRUE	UP
ENSG00000054793	ATP9A	181.211	-0.353015	0.151535	10.0109	0.00670145	0.0310719	TRUE	DOWN
ENSG00000104805	NUCB1	542.218	-0.269943	0.113003	10.0119	0.00669802	0.0310719	TRUE	DOWN
ENSG00000125691	RPL23	10924.2	0.275725	0.0989003	10.0032	0.00672732	0.0311812	TRUE	UP
ENSG00000118600	RXYLT1	109.069	0.491349	0.166969	10.0001	0.00673759	0.0312189	TRUE	UP
ENSG00000144642	RBMS3	25.7637	-0.924456	0.297887	9.98783	0.00677908	0.0314012	TRUE	DOWN
ENSG00000205420	KRT6A	2825.67	0.205927	0.238123	9.98614	0.0067848	0.0314078	TRUE	UP
ENSG00000006047	YBX2	3.53103	0.540331	0.762475	9.98623	0.00678451	0.0314078	TRUE	UP
ENSG00000088888	MAVS	1394.05	-0.145656	0.0747533	9.98486	0.00678915	0.031418	TRUE	DIFFERENT
ENSG00000173212	MAB21L3	13.688	-1.33046	0.421257	9.97747	0.00681429	0.0314946	TRUE	DOWN
ENSG00000126787	DLGAP5	822.683	0.255027	0.116935	9.9792	0.00680838	0.0314946	TRUE	UP
ENSG00000103381	CPPED1	2.9518	-0.626341	0.848014	9.97817	0.0068119	0.0314946	TRUE	DOWN
ENSG00000103528	SYT17	11.2968	-0.309527	0.441696	9.97807	0.00681222	0.0314946	TRUE	DOWN
ENSG00000144674	GOLGA4	1873.14	0.332404	0.114858	9.97468	0.00682379	0.0315285	TRUE	UP
ENSG00000139517	LNX2	96.8507	-0.514383	0.171845	9.97004	0.00683964	0.0315918	TRUE	DOWN
ENSG00000110917	MLEC	1082.31	0.128569	0.09076	9.96635	0.00685229	0.0316381	TRUE	DIFFERENT
ENSG00000108788	MLX	362.524	0.232831	0.106116	9.96585	0.00685398	0.0316381	TRUE	UP
ENSG00000171861	MRM3	129.439	0.39095	0.142705	9.96493	0.00685713	0.0316383	TRUE	UP
ENSG00000126953	TIMM8A	82.4138	0.0649951	0.192897	9.96457	0.00685836	0.0316383	TRUE	DIFFERENT
ENSG00000118894	EEF2KMT	54.2146	-0.0798333	0.231597	9.96367	0.00686145	0.0316426	TRUE	DIFFERENT
ENSG00000114790	ARHGEF26	96.2864	0.463456	0.179882	9.95625	0.00688696	0.0317131	TRUE	UP
ENSG00000187778	MCRS1	426.407	-0.604577	0.19224	9.9577	0.00688196	0.0317131	TRUE	DOWN
ENSG00000161999	JMJD8	503.542	-0.317997	0.132429	9.95608	0.00688756	0.0317131	TRUE	DOWN
ENSG00000141934	PLPP2	235.392	-0.350981	0.112097	9.95652	0.00688603	0.0317131	TRUE	DOWN
ENSG00000104783	KCNN4	134.033	0.146004	0.163688	9.95857	0.00687897	0.0317131	TRUE	DIFFERENT
ENSG00000185414	MRPL30	327.738	0.248689	0.0978631	9.95225	0.00690074	0.0317596	TRUE	UP
ENSG00000257704	INAFM1	101.27	-0.470314	0.153449	9.95189	0.006902	0.0317596	TRUE	DOWN
ENSG00000128739	SNRPN	244.733	-0.365456	0.13924	9.94905	0.00691179	0.0317946	TRUE	DOWN
ENSG00000154451	GBP5	3.93378	1.39831	0.768179	9.94661	0.00692024	0.0318235	TRUE	UP
ENSG00000166575	TMEM135	79.454	0.164278	0.171059	9.94377	0.00693006	0.0318587	TRUE	DIFFERENT
ENSG00000136943	CTSV	210.713	-0.349285	0.138129	9.94035	0.00694192	0.031901	TRUE	DOWN
ENSG00000272888	CHASERR	307.734	-0.293381	0.104654	9.93946	0.00694502	0.031901	TRUE	DOWN
ENSG00000159200	RCAN1	50.1842	-0.0458182	0.223278	9.93923	0.00694581	0.031901	TRUE	DIFFERENT
ENSG00000104907	TRMT1	115.64	0.264049	0.167922	9.93841	0.00694867	0.0319042	TRUE	UP
ENSG00000132286	TIMM10B	139.123	0.364271	0.146578	9.93756	0.00695161	0.0319077	TRUE	UP
ENSG00000138092	CENPO	84.6289	-0.294311	0.170725	9.93652	0.00695525	0.0319144	TRUE	DOWN
ENSG00000136636	KCTD3	648.042	0.10657	0.123561	9.93338	0.00696616	0.0319544	TRUE	DIFFERENT
ENSG00000036257	CUL3	423.776	0.038314	0.0951596	9.92732	0.0069873	0.0320414	TRUE	DIFFERENT
ENSG00000038219	BOD1L1	949.159	0.330783	0.115779	9.92308	0.00700212	0.0320993	TRUE	UP
ENSG00000116857	TMEM9	433.841	-0.31325	0.114996	9.92039	0.00701157	0.0321325	TRUE	DOWN
ENSG00000082898	XPO1	890.299	0.255447	0.097857	9.91536	0.00702923	0.0322034	TRUE	UP
ENSG00000079277	MKNK1	316.617	-0.339847	0.107901	9.90965	0.0070493	0.0322751	TRUE	DOWN
ENSG00000140398	NEIL1	29.5699	-0.599088	0.283718	9.91019	0.00704741	0.0322751	TRUE	DOWN
ENSG00000257365	FNTB	134.37	-0.098395	0.135861	9.90776	0.00705599	0.0322956	TRUE	DIFFERENT
ENSG00000204227	RING1	252.368	-0.415933	0.13298	9.90156	0.00707788	0.0323857	TRUE	DOWN
ENSG00000110422	HIPK3	356.059	-0.322398	0.107492	9.89727	0.00709307	0.0324451	TRUE	DOWN
ENSG00000072071	ADGRL1	15.8331	-0.448151	0.378018	9.89632	0.00709645	0.0324504	TRUE	DOWN
ENSG00000063978	RNF4	61.5346	0.598355	0.218092	9.89556	0.00709916	0.0324512	TRUE	UP
ENSG00000140297	GCNT3	4.43572	-0.00665655	0.674236	9.89502	0.00710106	0.0324512	TRUE	DIFFERENT
ENSG00000177731	FLII	1095.11	-0.190258	0.0916732	9.89408	0.00710441	0.0324564	TRUE	DIFFERENT
ENSG00000238120	LINC01589	26.8204	-0.488523	0.375924	9.88953	0.0071206	0.0325202	TRUE	DOWN
ENSG00000244045	TMEM199	184.753	-0.236227	0.130327	9.88336	0.00714259	0.0326105	TRUE	DOWN
ENSG00000105755	ETHE1	326.632	-0.188586	0.127564	9.8811	0.00715068	0.0326372	TRUE	DIFFERENT
ENSG00000255529	POLR2M	156.849	-0.496016	0.157889	9.8768	0.00716604	0.0326972	TRUE	DOWN
ENSG00000198836	OPA1	549.079	0.158408	0.0804228	9.87501	0.00717247	0.0327163	TRUE	DIFFERENT
ENSG00000130202	NECTIN2	242.234	-0.0344489	0.119565	9.86936	0.00719276	0.0327986	TRUE	DIFFERENT
ENSG00000134900	TPP2	409.831	0.232883	0.11805	9.86869	0.00719517	0.0327994	TRUE	UP
ENSG00000169035	KLK7	190.422	-0.0774817	0.190176	9.86268	0.00721683	0.0328879	TRUE	DIFFERENT
ENSG00000138035	PNPT1	251.015	0.475609	0.156526	9.85624	0.00724011	0.0329735	TRUE	UP
ENSG00000183486	MX2	5.1285	0.54927	0.680605	9.85646	0.00723929	0.0329735	TRUE	UP
ENSG00000185825	BCAP31	549.53	-0.243023	0.122867	9.85429	0.00724715	0.0329952	TRUE	DOWN
ENSG00000147251	DOCK11	4.28447	2.00986	0.875541	9.85332	0.00725068	0.0330011	TRUE	UP
ENSG00000181126	HLA-V	14.8245	-0.223522	0.342329	9.85226	0.00725453	0.0330083	TRUE	DOWN
ENSG00000165185	KIAA1958	44.11	0.449459	0.244535	9.84871	0.00726742	0.0330567	TRUE	UP
ENSG00000128626	MRPS12	263.909	0.040115	0.104784	9.848	0.00726999	0.0330581	TRUE	DIFFERENT
ENSG00000143569	UBAP2L	486.411	0.0123892	0.0970945	9.84675	0.00727455	0.0330664	TRUE	DIFFERENT
ENSG00000147459	DOCK5	370.499	-0.0659735	0.104971	9.84626	0.00727633	0.0330664	TRUE	DIFFERENT
ENSG00000237886	NALT1	27.3945	0.153869	0.272801	9.8455	0.00727908	0.0330686	TRUE	DIFFERENT
ENSG00000113583	C5orf15	126.48	-0.478366	0.215902	9.84196	0.00729198	0.033117	TRUE	DOWN
ENSG00000163918	RFC4	194.488	0.15694	0.142583	9.84093	0.00729573	0.0331237	TRUE	DIFFERENT
ENSG00000131116	ZNF428	179.29	-0.490075	0.194903	9.83977	0.00729997	0.0331327	TRUE	DOWN
ENSG00000048707	VPS13D	347.846	-0.142162	0.115363	9.83742	0.00730855	0.0331511	TRUE	DIFFERENT
ENSG00000128692	EIF2S2P4	23.3702	0.980272	0.324798	9.83747	0.00730836	0.0331511	TRUE	UP
ENSG00000172638	EFEMP2	2.98648	-0.127989	0.830082	9.83637	0.00731239	0.0331582	TRUE	DIFFERENT
ENSG00000157782	CABP1	8.29068	-1.94613	0.624076	9.83057	0.00733363	0.0332443	TRUE	DOWN
ENSG00000109756	RAPGEF2	69.1575	-0.422588	0.181865	9.82635	0.0073491	0.0333041	TRUE	DOWN
ENSG00000055211	GINM1	393.538	0.117051	0.112814	9.82267	0.00736267	0.0333553	TRUE	DIFFERENT
ENSG00000061794	MRPS35	605.735	0.273733	0.104524	9.82192	0.0073654	0.0333573	TRUE	UP
ENSG00000144233	AMMECR1L	134.611	-0.144497	0.135335	9.81718	0.00738288	0.0334262	TRUE	DIFFERENT
ENSG00000130313	PGLS	233.003	-0.397971	0.126668	9.81579	0.00738801	0.033439	TRUE	DOWN
ENSG00000135763	URB2	46.2666	0.263722	0.248622	9.81227	0.00740102	0.0334876	TRUE	UP
ENSG00000167552	TUBA1A	6.28748	-2.45002	0.761456	9.8101	0.00740907	0.0335136	TRUE	DOWN
ENSG00000154856	APCDD1	43.3806	-0.455266	0.269382	9.80726	0.0074196	0.0335509	TRUE	DOWN
ENSG00000091640	SPAG7	612.092	-0.394396	0.125978	9.80654	0.00742228	0.0335526	TRUE	DOWN
ENSG00000087470	DNM1L	539.211	0.227941	0.103864	9.80413	0.00743123	0.0335827	TRUE	UP
ENSG00000187239	FNBP1	646.597	0.232539	0.0930139	9.80179	0.00743992	0.0336117	TRUE	UP
ENSG00000235437	LINC01278	10.1397	0.462452	0.548937	9.79943	0.00744872	0.033641	TRUE	UP
ENSG00000143502	SUSD4	17.0503	0.022331	0.384935	9.78958	0.00748549	0.0337966	TRUE	DIFFERENT
ENSG00000069702	TGFBR3	38.1881	0.146287	0.277657	9.78894	0.00748788	0.033797	TRUE	DIFFERENT
ENSG00000165689	ENTR1	382.603	0.149867	0.105671	9.78819	0.00749069	0.0337993	TRUE	DIFFERENT
ENSG00000141447	OSBPL1A	641.546	-0.144608	0.0924249	9.78695	0.00749533	0.0338098	TRUE	DIFFERENT
ENSG00000273899	NOL12	39.2169	0.51132	0.252979	9.7819	0.00751429	0.0338849	TRUE	UP
ENSG00000184840	TMED9	1433.25	-0.257606	0.0854644	9.77684	0.00753333	0.0339603	TRUE	DOWN
ENSG00000197872	CYRIA	37.1148	-0.732832	0.241178	9.77564	0.00753785	0.0339702	TRUE	DOWN
ENSG00000127837	AAMP	572.668	-0.388434	0.136801	9.77478	0.00754109	0.0339744	TRUE	DOWN
ENSG00000115484	CCT4	1000.32	0.0198439	0.101814	9.76931	0.00756172	0.0340568	TRUE	DIFFERENT
ENSG00000048649	RSF1	1376.72	0.0951991	0.0759624	9.76818	0.00756601	0.0340657	TRUE	DIFFERENT
ENSG00000106351	AGFG2	94.3434	-0.378965	0.161477	9.76436	0.00758045	0.0341202	TRUE	DOWN
ENSG00000157020	SEC13	264.498	-0.0468261	0.116405	9.75916	0.00760019	0.0341985	TRUE	DIFFERENT
ENSG00000133302	SLF1	264.638	0.355613	0.137822	9.75703	0.00760829	0.0342244	TRUE	UP
ENSG00000178184	PARD6G	56.5044	-0.614949	0.201636	9.75351	0.0076217	0.0342742	TRUE	DOWN
ENSG00000116898	MRPS15	797.468	-0.0307671	0.157604	9.75274	0.00762466	0.034277	TRUE	DIFFERENT
ENSG00000087302	RTRAF	667.411	0.204701	0.0826122	9.74899	0.00763894	0.0343307	TRUE	UP
ENSG00000144744	UBA3	121.95	0.258064	0.141833	9.74501	0.00765417	0.0343886	TRUE	UP
ENSG00000181467	RAP2B	536.44	-0.292511	0.11373	9.74096	0.00766967	0.0344476	TRUE	DOWN
ENSG00000081189	MEF2C	90.5035	-0.474908	0.199328	9.74029	0.00767225	0.0344487	TRUE	DOWN
ENSG00000115919	KYNU	3.55466	-0.0801704	0.771295	9.73906	0.00767696	0.0344487	TRUE	DIFFERENT
ENSG00000157087	ATP2B2	8.00911	-2.30188	0.718797	9.73966	0.00767468	0.0344487	TRUE	DOWN
ENSG00000121680	PEX16	120.983	0.493688	0.176961	9.73788	0.00768151	0.0344585	TRUE	UP
ENSG00000120162	MOB3B	90.4143	-0.0169722	0.166076	9.73491	0.00769293	0.0344992	TRUE	DIFFERENT
ENSG00000113318	MSH3	332.586	0.288178	0.111666	9.73427	0.00769539	0.0344997	TRUE	UP
ENSG00000143363	PRUNE1	145.431	-0.486751	0.160301	9.73246	0.00770237	0.0345204	TRUE	DOWN
ENSG00000152192	POU4F1	4.50297	0.233299	0.67451	9.73178	0.00770495	0.0345214	TRUE	UP
ENSG00000101412	E2F1	163.981	-0.0691848	0.153593	9.72316	0.00773826	0.03466	TRUE	DIFFERENT
ENSG00000172765	TMCC1	167.815	-0.405762	0.133814	9.7214	0.00774507	0.0346799	TRUE	DOWN
ENSG00000171490	RSL1D1	1475.47	0.306229	0.121613	9.7166	0.00776367	0.0347526	TRUE	UP
ENSG00000147364	FBXO25	155.949	-0.178815	0.13717	9.71018	0.00778864	0.0348537	TRUE	DIFFERENT
ENSG00000107829	FBXW4	98.7869	0.117718	0.153736	9.70277	0.00781755	0.0349724	TRUE	DIFFERENT
ENSG00000175309	PHYKPL	65.8503	-0.186733	0.177229	9.70101	0.00782443	0.0349818	TRUE	DIFFERENT
ENSG00000173517	PEAK1	80.9959	0.0149698	0.173313	9.7012	0.0078237	0.0349818	TRUE	DIFFERENT
ENSG00000116750	UCHL5	714.942	0.157666	0.0991846	9.6983	0.00783505	0.0350185	TRUE	DIFFERENT
ENSG00000161671	EMC10	332.679	0.0820499	0.118197	9.696	0.00784404	0.035048	TRUE	DIFFERENT
ENSG00000092445	TYRO3	122.382	0.240046	0.157056	9.69151	0.00786168	0.0351161	TRUE	UP
ENSG00000057294	PKP2	220.349	0.22414	0.114529	9.68831	0.00787428	0.0351617	TRUE	UP
ENSG00000158480	SPATA2	146.729	-0.459214	0.148785	9.68644	0.00788163	0.0351838	TRUE	DOWN
ENSG00000141556	TBCD	448.144	-0.25052	0.100181	9.68549	0.00788537	0.0351898	TRUE	DOWN
ENSG00000091129	NRCAM	4.22121	-2.44624	0.807175	9.68166	0.0079005	0.0352465	TRUE	DOWN
ENSG00000075790	BCAP29	422.325	-0.088166	0.112877	9.68103	0.00790297	0.0352468	TRUE	DIFFERENT
ENSG00000171757	LRRC34	2.63856	0.305689	0.836767	9.68032	0.00790577	0.0352486	TRUE	UP
ENSG00000116514	RNF19B	67.4567	0.4385	0.186978	9.66861	0.0079522	0.0354232	TRUE	UP
ENSG00000156103	MMP16	2.56919	-0.22809	0.803112	9.66905	0.00795047	0.0354232	TRUE	DOWN
ENSG00000196476	C20orf96	39.164	0.255917	0.232204	9.66937	0.00794921	0.0354232	TRUE	UP
ENSG00000143369	ECM1	19.745	-0.81591	0.378571	9.66186	0.00797908	0.0355322	TRUE	DOWN
ENSG00000161057	PSMC2	526.389	0.0663342	0.121853	9.65897	0.00799062	0.0355727	TRUE	DIFFERENT
ENSG00000102897	LYRM1	126.561	0.412141	0.141519	9.6582	0.00799373	0.0355757	TRUE	UP
ENSG00000189306	RRP7A	584.702	-0.0187923	0.0872314	9.64729	0.00803742	0.0357593	TRUE	DIFFERENT
ENSG00000196535	MYO18A	596.521	-0.000932124	0.144093	9.64474	0.00804771	0.0357942	TRUE	DIFFERENT
ENSG00000164466	SFXN1	309.556	0.298626	0.121685	9.64401	0.00805064	0.0357964	TRUE	UP
ENSG00000006042	TMEM98	2.38812	0.857003	0.890858	9.64128	0.00806164	0.0358344	TRUE	UP
ENSG00000116350	SRSF4	837.982	0.190494	0.0832366	9.63847	0.00807297	0.0358739	TRUE	DIFFERENT
ENSG00000211460	TSN	437.345	-0.0196622	0.122581	9.63692	0.00807924	0.0358908	TRUE	DIFFERENT
ENSG00000070214	SLC44A1	1022.22	-0.238422	0.0988767	9.633	0.00809509	0.0359503	TRUE	DOWN
ENSG00000092931	MFSD11	70.7624	-0.416096	0.195045	9.62898	0.00811136	0.0360117	TRUE	DOWN
ENSG00000141384	TAF4B	70.6033	0.433649	0.183691	9.62815	0.00811473	0.0360157	TRUE	UP
ENSG00000178307	TMEM11	406.952	0.14584	0.109396	9.62701	0.00811937	0.0360254	TRUE	DIFFERENT
ENSG00000130699	TAF4	58.7727	0.252956	0.205734	9.62635	0.00812202	0.0360262	TRUE	UP
ENSG00000116133	DHCR24	2375.47	-0.321464	0.110115	9.62368	0.0081329	0.0360636	TRUE	DOWN
ENSG00000124575	H1-3	846.188	0.384543	0.124993	9.61357	0.00817411	0.0362039	TRUE	UP
ENSG00000233834	GIRGL	46.1458	-0.0754358	0.225028	9.61349	0.00817443	0.0362039	TRUE	DIFFERENT
ENSG00000164919	COX6C	1684.15	-0.168913	0.0979706	9.61439	0.00817075	0.0362039	TRUE	DIFFERENT
ENSG00000125818	PSMF1	834.711	-0.0514134	0.0819299	9.6149	0.00816867	0.0362039	TRUE	DIFFERENT
ENSG00000138660	AP1AR	115.036	0.158945	0.155437	9.60671	0.00820217	0.0363157	TRUE	DIFFERENT
ENSG00000131408	NR1H2	122.01	-0.187423	0.169982	9.6048	0.00821002	0.0363395	TRUE	DIFFERENT
ENSG00000198840	MT-ND3	28269.3	-0.310601	0.114388	9.60248	0.00821954	0.0363707	TRUE	DOWN
ENSG00000157168	NRG1	488.847	0.281205	0.157011	9.60054	0.00822754	0.0363951	TRUE	UP
ENSG00000063176	SPHK2	64.2744	-0.00902706	0.19663	9.59874	0.00823491	0.0364129	TRUE	DIFFERENT
ENSG00000100350	FOXRED2	175.724	-0.0463465	0.175222	9.59835	0.00823654	0.0364129	TRUE	DIFFERENT
ENSG00000188641	DPYD	67.34	0.188523	0.208019	9.59449	0.00825244	0.0364618	TRUE	DIFFERENT
ENSG00000180370	PAK2	1257.24	0.201378	0.0846447	9.59445	0.0082526	0.0364618	TRUE	UP
ENSG00000103227	LMF1	22.8546	-0.892259	0.320639	9.59267	0.00825997	0.0364834	TRUE	DOWN
ENSG00000154027	AK5	2.19196	-2.1834	0.960609	9.58856	0.00827694	0.0365473	TRUE	DOWN
ENSG00000205726	ITSN1	375.981	0.215781	0.136671	9.58368	0.00829718	0.0366257	TRUE	UP
ENSG00000182667	NTM	6.16864	-2.17786	0.719553	9.58125	0.00830724	0.036659	TRUE	DOWN
ENSG00000166145	SPINT1	565.445	0.0579846	0.162531	9.57554	0.008331	0.0367528	TRUE	DIFFERENT
ENSG00000115816	CEBPZ	1358.1	0.285046	0.0979615	9.57438	0.00833586	0.0367632	TRUE	UP
ENSG00000067082	KLF6	477.451	-0.195986	0.104719	9.57374	0.0083385	0.0367637	TRUE	DIFFERENT
ENSG00000199872	RNU6-942P	10.3198	1.14384	0.481791	9.56637	0.00836929	0.0368884	TRUE	UP
ENSG00000119777	TMEM214	157.296	0.34772	0.150141	9.56395	0.00837942	0.0369219	TRUE	UP
ENSG00000183044	ABAT	14.9076	-1.007	0.419871	9.56025	0.00839496	0.0369793	TRUE	DOWN
ENSG00000160469	BRSK1	2.71842	-3.344	1.15319	9.55899	0.00840022	0.0369913	TRUE	DOWN
ENSG00000072042	RDH11	756.331	0.279577	0.100269	9.55601	0.00841279	0.0370243	TRUE	UP
ENSG00000131871	SELENOS	589.945	0.0588468	0.112666	9.55657	0.00841042	0.0370243	TRUE	DIFFERENT
ENSG00000141753	IGFBP4	30.0407	0.0269826	0.257602	9.55507	0.00841672	0.0370305	TRUE	DIFFERENT
ENSG00000072310	SREBF1	372.092	-0.338249	0.124751	9.54827	0.00844537	0.0371454	TRUE	DOWN
ENSG00000108061	SHOC2	260.783	0.262761	0.113971	9.54728	0.00844958	0.0371528	TRUE	UP
ENSG00000106541	AGR2	49.6327	-0.569288	0.253268	9.54149	0.00847409	0.0372411	TRUE	DOWN
ENSG00000101557	USP14	579.481	0.263916	0.0995037	9.54133	0.00847475	0.0372411	TRUE	UP
ENSG00000182919	C11orf54	222.671	-0.223964	0.173098	9.54005	0.00848019	0.0372538	TRUE	DOWN
ENSG00000162409	PRKAA2	3.17478	-1.25239	0.81886	9.53707	0.0084928	0.037298	TRUE	DOWN
ENSG00000155959	VBP1	241.544	0.22257	0.117734	9.53553	0.00849938	0.0373157	TRUE	UP
ENSG00000139684	ESD	505.838	0.189676	0.086362	9.53464	0.00850313	0.037321	TRUE	DIFFERENT
ENSG00000250722	SELENOP	3.56997	-1.38948	0.730005	9.52829	0.00853017	0.0374173	TRUE	DOWN
ENSG00000104299	INTS9	34.6667	-0.446203	0.281497	9.5283	0.00853014	0.0374173	TRUE	DOWN
ENSG00000198668	CALM1	4597.87	0.0904364	0.0933498	9.52386	0.00854908	0.0374889	TRUE	DIFFERENT
ENSG00000157873	TNFRSF14	50.6729	-0.30346	0.209882	9.52048	0.00856357	0.0375316	TRUE	DOWN
ENSG00000089157	RPLP0	8448.43	-0.0448339	0.067495	9.52039	0.00856394	0.0375316	TRUE	DIFFERENT
ENSG00000164944	VIRMA	270.59	0.134602	0.103523	9.5179	0.0085746	0.0375671	TRUE	DIFFERENT
ENSG00000111490	TBC1D30	7.33908	0.795103	0.530574	9.5156	0.0085845	0.0375992	TRUE	UP
ENSG00000130477	UNC13A	2.5071	-3.7407	1.31776	9.50828	0.00861594	0.0377257	TRUE	DOWN
ENSG00000105397	TYK2	146.321	-0.461551	0.150253	9.5039	0.00863485	0.0377972	TRUE	DOWN
ENSG00000060749	QSER1	1234.18	0.271638	0.0883218	9.50285	0.00863937	0.0378056	TRUE	UP
ENSG00000187672	ERC2	3.76704	-3.34293	1.10845	9.50222	0.0086421	0.0378063	TRUE	DOWN
ENSG00000095321	CRAT	37.6452	-0.803503	0.306038	9.50066	0.00864886	0.0378246	TRUE	DOWN
ENSG00000149970	CNKSR2	2.62189	-3.08325	1.09335	9.49506	0.00867311	0.0379193	TRUE	DOWN
ENSG00000089048	ESF1	1396.58	0.286549	0.123957	9.48784	0.00870445	0.038045	TRUE	UP
ENSG00000183386	FHL3	33.5433	0.199459	0.264976	9.48252	0.00872764	0.0381349	TRUE	DIFFERENT
ENSG00000111321	LTBR	476.309	-0.04573	0.102509	9.47859	0.00874483	0.0381986	TRUE	DIFFERENT
ENSG00000124120	TTPAL	199.635	-0.268956	0.129574	9.47646	0.00875413	0.0382278	TRUE	DOWN
ENSG00000119397	CNTRL	627.027	0.160203	0.128695	9.4731	0.00876884	0.0382692	TRUE	DIFFERENT
ENSG00000111276	CDKN1B	132.679	-0.153129	0.142972	9.47343	0.00876741	0.0382692	TRUE	DIFFERENT
ENSG00000196843	ARID5A	44.6984	-0.063018	0.211533	9.4722	0.00877281	0.0382752	TRUE	DIFFERENT
ENSG00000104679	R3HCC1	95.4715	0.461373	0.188288	9.46912	0.00878633	0.0383228	TRUE	UP
ENSG00000111897	SERINC1	242.987	-0.139067	0.106141	9.4652	0.00880356	0.0383818	TRUE	DIFFERENT
ENSG00000118496	FBXO30	88.5947	-0.420983	0.168932	9.46484	0.00880512	0.0383818	TRUE	DOWN
ENSG00000105254	TBCB	393.699	-0.51039	0.175136	9.46214	0.00881703	0.0384223	TRUE	DOWN
ENSG00000143382	ADAMTSL4	45.0521	-0.472969	0.274156	9.45827	0.00883412	0.0384799	TRUE	DOWN
ENSG00000112378	PERP	2402.29	-0.317284	0.103239	9.45796	0.00883549	0.0384799	TRUE	DOWN
ENSG00000147394	ZNF185	65.6772	-0.485583	0.224854	9.45394	0.00885324	0.0385457	TRUE	DOWN
ENSG00000011009	LYPLA2	708.747	-0.440662	0.146815	9.44837	0.00887796	0.0386418	TRUE	DOWN
ENSG00000141994	DUS3L	27.8166	0.31431	0.303629	9.44368	0.00889879	0.038721	TRUE	UP
ENSG00000212747	RTL8B	1.888	-1.71416	1.04551	9.43566	0.00893454	0.038865	TRUE	DOWN
ENSG00000172009	THOP1	384.5	0.008779	0.098807	9.43162	0.00895263	0.0389321	TRUE	DIFFERENT
ENSG00000115594	IL1R1	62.9989	0.0441817	0.209093	9.43037	0.00895823	0.0389449	TRUE	DIFFERENT
ENSG00000144893	MED12L	14.6455	0.541229	0.387818	9.42911	0.00896384	0.0389577	TRUE	UP
ENSG00000159055	MIS18A	191.587	0.271552	0.146941	9.4267	0.00897466	0.0389932	TRUE	UP
ENSG00000204348	DXO	81.4858	-0.536202	0.174435	9.41547	0.0090252	0.0392011	TRUE	DOWN
ENSG00000102119	EMD	718.05	-0.129377	0.0905544	9.41298	0.00903645	0.0392384	TRUE	DIFFERENT
ENSG00000147804	SLC39A4	48.0751	-0.236627	0.244529	9.41027	0.00904868	0.0392688	TRUE	DOWN
ENSG00000170191	NANP	87.8663	0.343877	0.169336	9.41024	0.00904883	0.0392688	TRUE	UP
ENSG00000184368	MAP7D2	5.47772	-2.11717	0.704191	9.40419	0.00907625	0.0393761	TRUE	DOWN
ENSG00000112651	MRPL2	93.5736	0.488448	0.168851	9.40053	0.00909289	0.0394366	TRUE	UP
ENSG00000058335	RASGRF1	24.3602	-0.409455	0.283988	9.39926	0.00909862	0.0394498	TRUE	DOWN
ENSG00000162434	JAK1	496.624	-0.0275582	0.116412	9.39735	0.00910732	0.0394642	TRUE	DIFFERENT
ENSG00000178974	FBXO34	132.433	0.152476	0.160447	9.39777	0.00910541	0.0394642	TRUE	DIFFERENT
ENSG00000214106	PAXIP1-AS2	23.8273	0.216406	0.316813	9.39586	0.00911411	0.0394819	TRUE	UP
ENSG00000138735	PDE5A	56.9851	-0.384996	0.219323	9.39169	0.00913313	0.0395293	TRUE	DOWN
ENSG00000136875	PRPF4	884.547	0.0585959	0.1121	9.39219	0.00913087	0.0395293	TRUE	DIFFERENT
ENSG00000148358	GPR107	544.865	-0.409536	0.134898	9.3914	0.00913446	0.0395293	TRUE	DOWN
ENSG00000151150	ANK3	201.081	-0.0650468	0.133473	9.3911	0.00913585	0.0395293	TRUE	DIFFERENT
ENSG00000129255	MPDU1	323.094	0.00846243	0.124696	9.38919	0.00914457	0.0395553	TRUE	DIFFERENT
ENSG00000173272	MZT2A	456.105	0.226645	0.109615	9.38859	0.00914733	0.0395556	TRUE	UP
ENSG00000092096	SLC22A17	9.60066	-1.69902	0.598788	9.38412	0.00916779	0.0396324	TRUE	DOWN
ENSG00000062485	CS	473.791	0.0790386	0.0849245	9.38177	0.00917854	0.0396671	TRUE	DIFFERENT
ENSG00000198945	L3MBTL3	128.703	0.393193	0.142731	9.37331	0.00921747	0.0398209	TRUE	UP
ENSG00000114062	UBE3A	1180.7	0.115928	0.0703214	9.37285	0.00921957	0.0398209	TRUE	DIFFERENT
ENSG00000164663	USP49	22.9628	0.0357735	0.301364	9.3705	0.00923045	0.0398327	TRUE	DIFFERENT
ENSG00000134779	TPGS2	869.064	0.172235	0.0954789	9.37159	0.00922541	0.0398327	TRUE	DIFFERENT
ENSG00000163597	SNHG16	1005.75	0.0941318	0.092693	9.37096	0.00922829	0.0398327	TRUE	DIFFERENT
ENSG00000163660	CCNL1	651.233	-0.0393987	0.125379	9.35885	0.00928437	0.0400417	TRUE	DIFFERENT
ENSG00000161547	SRSF2	995.715	-0.291066	0.141279	9.35919	0.00928276	0.0400417	TRUE	DOWN
ENSG00000104738	MCM4	1560.53	0.104529	0.119067	9.35589	0.00929812	0.0400893	TRUE	DIFFERENT
ENSG00000184178	SCFD2	82.6949	0.218824	0.191254	9.35396	0.00930709	0.0401043	TRUE	UP
ENSG00000136802	LRRC8A	1397.48	-0.139687	0.0840579	9.35449	0.00930459	0.0401043	TRUE	DIFFERENT
ENSG00000175866	BAIAP2	259.951	0.0669139	0.126082	9.35225	0.00931503	0.0401267	TRUE	DIFFERENT
ENSG00000178568	ERBB4	6.68954	-1.33409	0.593311	9.34805	0.00933463	0.0401993	TRUE	DOWN
ENSG00000127774	EMC6	891.948	-0.117647	0.110534	9.34719	0.00933864	0.0402048	TRUE	DIFFERENT
ENSG00000154839	SKA1	254.268	0.0562338	0.123925	9.34496	0.00934907	0.0402378	TRUE	DIFFERENT
ENSG00000158373	H2BC5	102.236	-0.496951	0.192396	9.34308	0.00935786	0.0402638	TRUE	DOWN
ENSG00000071073	MGAT4A	11.075	0.785467	0.491617	9.34018	0.00937144	0.0403104	TRUE	UP
ENSG00000180818	HOXC10	417.157	-0.236927	0.0972031	9.33741	0.00938439	0.0403543	TRUE	DOWN
ENSG00000136908	DPM2	267.051	0.00802058	0.113508	9.33467	0.0093973	0.0403979	TRUE	DIFFERENT
ENSG00000179915	NRXN1	11.594	-0.665067	0.466384	9.32733	0.00943185	0.0405345	TRUE	DOWN
ENSG00000164053	ATRIP	41.4405	0.606528	0.24836	9.32298	0.00945235	0.0405988	TRUE	UP
ENSG00000008056	SYN1	21.0407	-0.768887	0.310393	9.32314	0.0094516	0.0405988	TRUE	DOWN
ENSG00000148680	HTR7	12.587	0.207446	0.39677	9.32179	0.00945799	0.0406111	TRUE	UP
ENSG00000171055	FEZ2	428.146	0.21585	0.0965382	9.31956	0.00946854	0.0406445	TRUE	UP
ENSG00000105810	CDK6	1550.62	0.163157	0.0915682	9.31804	0.00947575	0.0406571	TRUE	DIFFERENT
ENSG00000175061	SNHG29	3314.77	0.0152771	0.0920821	9.31777	0.00947703	0.0406571	TRUE	DIFFERENT
ENSG00000064655	EYA2	2.44512	-3.20025	1.34387	9.31282	0.0095005	0.0407458	TRUE	DOWN
ENSG00000185591	SP1	600.462	0.0834603	0.104772	9.3111	0.0095087	0.0407691	TRUE	DIFFERENT
ENSG00000176422	SPRYD4	170.325	-0.18541	0.122424	9.30524	0.0095366	0.0408767	TRUE	DIFFERENT
ENSG00000122970	IFT81	157.545	0.22594	0.144809	9.29948	0.0095641	0.0409586	TRUE	UP
ENSG00000005810	MYCBP2	1219.17	0.247477	0.0932015	9.29985	0.00956233	0.0409586	TRUE	UP
ENSG00000165417	GTF2A1	135.859	-0.0259524	0.141565	9.29964	0.00956335	0.0409586	TRUE	DIFFERENT
ENSG00000179715	PCED1B	84.067	0.128516	0.190783	9.29459	0.00958751	0.0410265	TRUE	DIFFERENT
ENSG00000196943	NOP9	233.337	-0.182462	0.155205	9.29501	0.00958549	0.0410265	TRUE	DIFFERENT
ENSG00000198356	GET3	299.169	-0.206789	0.111853	9.29383	0.00959115	0.0410265	TRUE	DOWN
ENSG00000100030	MAPK1	450.789	-0.14772	0.111032	9.29416	0.00958957	0.0410265	TRUE	DIFFERENT
ENSG00000088832	FKBP1A	2643.92	-0.2055	0.0889906	9.28931	0.00961284	0.0411073	TRUE	DOWN
ENSG00000173786	CNP	524.99	-0.0639424	0.0830514	9.28468	0.00963514	0.0411906	TRUE	DIFFERENT
ENSG00000170091	NSG2	3.2298	-2.97275	1.00727	9.28365	0.00964011	0.0411998	TRUE	DOWN
ENSG00000154822	PLCL2	2.67059	0.893181	0.853519	9.28062	0.00965472	0.0412502	TRUE	UP
ENSG00000102974	CTCF	1114.9	0.116812	0.122288	9.27255	0.00969375	0.0414049	TRUE	DIFFERENT
ENSG00000145743	FBXL17	135.553	-0.217537	0.152943	9.26988	0.00970668	0.0414453	TRUE	DOWN
ENSG00000100519	PSMC6	282.836	0.151453	0.124396	9.26943	0.00970889	0.0414453	TRUE	DIFFERENT
ENSG00000136824	SMC2	4226.94	0.220669	0.15126	9.26827	0.00971449	0.0414572	TRUE	UP
ENSG00000156384	SFR1	61.5143	0.122334	0.188939	9.2648	0.00973138	0.0415171	TRUE	DIFFERENT
ENSG00000106397	PLOD3	230.567	0.108163	0.119783	9.2574	0.00976747	0.041659	TRUE	DIFFERENT
ENSG00000174628	IQCK	90.935	0.0895611	0.172245	9.25535	0.00977745	0.0416894	TRUE	DIFFERENT
ENSG00000163216	SPRR2D	4.19336	1.25368	0.76011	9.25105	0.00979851	0.0417549	TRUE	UP
ENSG00000166888	STAT6	611.12	-0.133836	0.0948538	9.25159	0.00979586	0.0417549	TRUE	DIFFERENT
ENSG00000079739	PGM1	210.434	0.168939	0.116242	9.25035	0.00980193	0.0417573	TRUE	DIFFERENT
ENSG00000130005	GAMT	27.3052	0.187094	0.296524	9.24974	0.00980493	0.0417579	TRUE	DIFFERENT
ENSG00000106615	RHEB	158.794	-0.436941	0.166944	9.2456	0.00982523	0.0418322	TRUE	DOWN
ENSG00000137177	KIF13A	446.405	-0.0573645	0.0929391	9.24145	0.00984566	0.0418995	TRUE	DIFFERENT
ENSG00000110330	BIRC2	524.547	-0.254915	0.100231	9.24123	0.00984674	0.0418995	TRUE	DOWN
ENSG00000090316	MAEA	252.339	0.159302	0.106799	9.237	0.0098676	0.041976	TRUE	DIFFERENT
ENSG00000175183	CSRP2	116.345	0.106714	0.149837	9.23373	0.00988374	0.0420324	TRUE	DIFFERENT
ENSG00000010310	GIPR	9.04326	-0.153788	0.512237	9.23291	0.0098878	0.0420375	TRUE	DIFFERENT
ENSG00000213741	RPS29	18326.3	-0.409865	0.13893	9.2323	0.00989078	0.042038	TRUE	DOWN
ENSG00000101460	MAP1LC3A	16.5678	-0.857956	0.382314	9.22796	0.00991229	0.0421172	TRUE	DOWN
ENSG00000242259	C22orf39	165.586	-0.347393	0.122495	9.22622	0.00992092	0.0421416	TRUE	DOWN
ENSG00000150551	LYPD1	236.097	0.459989	0.164173	9.22443	0.00992982	0.0421672	TRUE	UP
ENSG00000149273	RPS3	19046.3	-0.256261	0.103445	9.22231	0.00994032	0.0421875	TRUE	DOWN
ENSG00000187741	FANCA	158.577	0.232782	0.138765	9.2223	0.00994038	0.0421875	TRUE	UP
ENSG00000229474	PATL2	10.4635	0.00509126	0.436631	9.22167	0.0099435	0.0421886	TRUE	DIFFERENT
ENSG00000187514	PTMA	9057.54	0.0473103	0.142084	9.22103	0.00994669	0.0421899	TRUE	DIFFERENT
ENSG00000220804	LINC01881	63.1907	0.368336	0.205777	9.21765	0.00996352	0.042249	TRUE	UP
ENSG00000119048	UBE2B	350.141	0.140557	0.0980574	9.21516	0.00997595	0.0422818	TRUE	DIFFERENT
ENSG00000015592	STMN4	4.09594	-2.02161	0.743298	9.21494	0.00997702	0.0422818	TRUE	DOWN
ENSG00000112977	DAP	208.882	-0.25658	0.125811	9.21369	0.00998326	0.042296	TRUE	DOWN
ENSG00000233927	RPS28	1954.94	0.184063	0.08099	9.21064	0.00999849	0.0423483	TRUE	DIFFERENT
ENSG00000187583	PLEKHN1	133.362	0.0723688	0.137476	9.20872	0.0100081	0.0423767	TRUE	DIFFERENT
ENSG00000151718	WWC2	195.508	0.365543	0.121004	9.20064	0.0100486	0.042536	TRUE	UP
ENSG00000176454	LPCAT4	116.16	-0.0591807	0.149911	9.19804	0.0100617	0.042579	TRUE	DIFFERENT
ENSG00000102580	DNAJC3	453.6	0.114894	0.102946	9.19635	0.0100702	0.0426027	TRUE	DIFFERENT
ENSG00000006125	AP2B1	3020.08	0.257325	0.10151	9.18966	0.0101039	0.042733	TRUE	UP
ENSG00000161082	CELF5	3.93304	-2.43167	0.84178	9.1877	0.0101139	0.0427627	TRUE	DOWN
ENSG00000228519	RANBP1P1	28.1578	-0.562225	0.308958	9.18598	0.0101226	0.0427871	TRUE	DOWN
ENSG00000165632	TAF3	352.103	0.223878	0.106921	9.18141	0.0101457	0.0428725	TRUE	UP
ENSG00000117450	PRDX1	5493.79	-0.053075	0.0642602	9.18068	0.0101494	0.0428758	TRUE	DIFFERENT
ENSG00000159479	MED8	179.061	0.0167113	0.139017	9.17753	0.0101654	0.0429309	TRUE	DIFFERENT
ENSG00000152661	GJA1	68.3517	0.296979	0.266782	9.1757	0.0101747	0.042958	TRUE	UP
ENSG00000015475	BID	452.358	0.264466	0.106358	9.173	0.0101885	0.0430037	TRUE	UP
ENSG00000138767	CNOT6L	202.117	0.11948	0.116896	9.17008	0.0102034	0.043054	TRUE	DIFFERENT
ENSG00000076513	ANKRD13A	319.397	0.100943	0.124869	9.16871	0.0102103	0.0430608	TRUE	DIFFERENT
ENSG00000131148	EMC8	297.526	0.0259981	0.104081	9.16861	0.0102108	0.0430608	TRUE	DIFFERENT
ENSG00000130810	PPAN	139.225	0.326417	0.167904	9.16789	0.0102145	0.0430638	TRUE	UP
ENSG00000198642	KLHL9	132.648	-0.433908	0.143113	9.16679	0.0102201	0.0430752	TRUE	DOWN
ENSG00000182022	CHST15	218.526	0.176475	0.129493	9.16039	0.0102529	0.0432007	TRUE	DIFFERENT
ENSG00000085872	CHERP	214.019	-0.401483	0.141527	9.15916	0.0102592	0.043215	TRUE	DOWN
ENSG00000106031	HOXA13	4.89121	-0.851642	0.629579	9.15651	0.0102728	0.0432597	TRUE	DOWN
ENSG00000200834	Y_RNA	8.77442	1.48573	0.576654	9.15572	0.0102769	0.0432645	TRUE	UP
ENSG00000198886	MT-ND4	53894	-0.219567	0.147326	9.154	0.0102857	0.0432892	TRUE	DOWN
ENSG00000128829	EIF2AK4	568.287	0.185217	0.0901071	9.15301	0.0102908	0.0432982	TRUE	DIFFERENT
ENSG00000073614	KDM5A	985.512	0.145162	0.0763408	9.14507	0.0103317	0.043458	TRUE	DIFFERENT
ENSG00000151748	SAV1	373.573	0.0940821	0.0913808	9.14278	0.0103436	0.0434952	TRUE	DIFFERENT
ENSG00000169679	BUB1	362.119	0.333442	0.140624	9.14154	0.01035	0.0434972	TRUE	UP
ENSG00000171202	TMEM126A	130.467	0.241989	0.157067	9.14196	0.0103478	0.0434972	TRUE	UP
ENSG00000198780	FAM169A	84.2709	0.166434	0.181259	9.14057	0.010355	0.0435058	TRUE	DIFFERENT
ENSG00000115718	PROC	30.5114	-0.735259	0.279648	9.13438	0.0103871	0.0436283	TRUE	DOWN
ENSG00000137822	TUBGCP4	330.121	0.0610002	0.117072	9.13311	0.0103937	0.0436434	TRUE	DIFFERENT
ENSG00000106609	TMEM248	245.43	-0.301705	0.114287	9.13156	0.0104018	0.0436648	TRUE	DOWN
ENSG00000163872	YEATS2	123.261	-0.467619	0.160129	9.12945	0.0104128	0.0436984	TRUE	DOWN
ENSG00000023572	GLRX2	238.678	0.422018	0.151506	9.12726	0.0104241	0.0437264	TRUE	UP
ENSG00000107164	FUBP3	521.421	-0.342985	0.116507	9.12702	0.0104254	0.0437264	TRUE	DOWN
ENSG00000175471	MCTP1	2.22526	-0.849177	0.977833	9.12257	0.0104486	0.0437987	TRUE	DOWN
ENSG00000088448	ANKRD10	311.584	0.270949	0.125054	9.12276	0.0104476	0.0437987	TRUE	UP
ENSG00000103111	MON1B	687.601	-0.205593	0.106469	9.11867	0.010469	0.0438717	TRUE	DOWN
ENSG00000163636	PSMD6	202.963	0.272812	0.11823	9.11745	0.0104754	0.0438859	TRUE	UP
ENSG00000184489	PTP4A3	5.12039	-0.515943	0.612882	9.11597	0.0104831	0.0438931	TRUE	DOWN
ENSG00000239306	RBM14	107.666	0.352411	0.17863	9.11599	0.0104831	0.0438931	TRUE	UP
ENSG00000169783	LINGO1	3.06987	-3.12414	1.17297	9.11498	0.0104884	0.0439024	TRUE	DOWN
ENSG00000137642	SORL1	637.66	-0.252959	0.0846961	9.11119	0.0105082	0.043973	TRUE	DOWN
ENSG00000164134	NAA15	450.804	0.289312	0.115684	9.09801	0.0105777	0.0442511	TRUE	UP
ENSG00000128294	TPST2	65.9773	-0.0397068	0.187744	9.09744	0.0105807	0.0442511	TRUE	DIFFERENT
ENSG00000132639	SNAP25	28.391	-2.91823	0.911286	9.09571	0.0105899	0.0442768	TRUE	DOWN
ENSG00000023318	ERP44	427.687	-0.36085	0.119443	9.09494	0.010594	0.0442811	TRUE	DOWN
ENSG00000159921	GNE	20.6609	0.0863778	0.315438	9.09402	0.0105988	0.0442888	TRUE	DIFFERENT
ENSG00000087206	UIMC1	203.46	0.332883	0.117928	9.09128	0.0106134	0.044336	TRUE	UP
ENSG00000184524	CEND1	1.828	-4.43559	1.4564	9.09075	0.0106162	0.044336	TRUE	DOWN
ENSG00000092847	AGO1	178.724	-0.345421	0.124414	9.08627	0.01064	0.0444228	TRUE	DOWN
ENSG00000281649	EBLN3P	128.337	0.0703316	0.140837	9.08348	0.0106548	0.0444721	TRUE	DIFFERENT
ENSG00000096696	DSP	6796.64	-0.0545587	0.0748374	9.0797	0.010675	0.0445435	TRUE	DIFFERENT
ENSG00000198707	CEP290	773.286	0.219137	0.0943108	9.07698	0.0106895	0.0445788	TRUE	UP
ENSG00000168411	RFWD3	673.512	-0.378343	0.174037	9.0771	0.0106889	0.0445788	TRUE	DOWN
ENSG00000105258	POLR2I	268.262	-0.197117	0.125795	9.07493	0.0107005	0.0446118	TRUE	DIFFERENT
ENSG00000163950	SLBP	157.789	0.359552	0.130258	9.06864	0.0107342	0.0447395	TRUE	UP
ENSG00000162437	RAVER2	121.468	-0.088861	0.143616	9.06394	0.0107595	0.0448259	TRUE	DIFFERENT
ENSG00000105290	APLP1	10.5474	-1.6443	0.551376	9.06365	0.010761	0.0448259	TRUE	DOWN
ENSG00000126903	SLC10A3	128.554	-0.114992	0.19843	9.0569	0.0107974	0.0449647	TRUE	DIFFERENT
ENSG00000011304	PTBP1	1818.72	0.158322	0.0695571	9.05307	0.0108181	0.045038	TRUE	DIFFERENT
ENSG00000179041	RRS1	252	0.0312154	0.189034	9.04933	0.0108383	0.0450966	TRUE	DIFFERENT
ENSG00000154920	EME1	69.4877	0.395863	0.198721	9.04971	0.0108363	0.0450966	TRUE	UP
ENSG00000117602	RCAN3	293.922	-0.21506	0.112651	9.04702	0.0108509	0.0451359	TRUE	DOWN
ENSG00000125898	FAM110A	215.376	-0.232302	0.142705	9.04525	0.0108605	0.045163	TRUE	DOWN
ENSG00000113575	PPP2CA	715.897	-0.0967012	0.0954002	9.04275	0.0108741	0.0452005	TRUE	DIFFERENT
ENSG00000166503	HDGFL3	369.715	0.247306	0.106328	9.04246	0.0108757	0.0452005	TRUE	UP
ENSG00000013583	HEBP1	173.228	-0.382392	0.142755	9.03807	0.0108995	0.0452869	TRUE	DOWN
ENSG00000009830	POMT2	162.545	-0.349349	0.13032	9.03593	0.0109112	0.0453225	TRUE	DOWN
ENSG00000137831	UACA	1663.32	0.278393	0.0962946	9.03509	0.0109158	0.0453286	TRUE	UP
ENSG00000049249	TNFRSF9	2.04788	1.44816	1.03938	9.03387	0.0109225	0.0453435	TRUE	UP
ENSG00000154640	BTG3	163.084	0.229542	0.129774	9.02279	0.0109831	0.0455824	TRUE	UP
ENSG00000177045	SIX5	88.3528	-0.464282	0.196446	9.02102	0.0109928	0.0456098	TRUE	DOWN
ENSG00000167962	ZNF598	208.296	0.341224	0.12016	9.01675	0.0110163	0.0456943	TRUE	UP
ENSG00000167491	GATAD2A	533.852	0.139942	0.0881768	9.01532	0.0110242	0.0457141	TRUE	DIFFERENT
ENSG00000182179	UBA7	50.1404	-0.514248	0.314422	9.0145	0.0110287	0.0457199	TRUE	DOWN
ENSG00000119314	PTBP3	2254.44	-0.106069	0.0786525	9.00826	0.0110632	0.0458498	TRUE	DIFFERENT
ENSG00000175137	SH3BP5L	348.403	-0.388723	0.131422	9.00474	0.0110827	0.0459176	TRUE	DOWN
ENSG00000146085	MMUT	118.196	-0.238911	0.144145	8.99562	0.0111333	0.0461144	TRUE	DOWN
ENSG00000139220	PPFIA2	3.4273	-2.26726	0.923763	8.9944	0.0111402	0.0461296	TRUE	DOWN
ENSG00000183087	GAS6	132.543	-0.486422	0.161798	8.99018	0.0111636	0.0462082	TRUE	DOWN
ENSG00000088325	TPX2	3751.38	0.0376064	0.0741054	8.98986	0.0111655	0.0462082	TRUE	DIFFERENT
ENSG00000138182	KIF20B	1980.98	0.355522	0.118662	8.9884	0.0111736	0.046229	TRUE	UP
ENSG00000148677	ANKRD1	113.892	-0.486521	0.388922	8.98401	0.0111982	0.0463175	TRUE	DOWN
ENSG00000138675	FGF5	2.94548	0.875503	0.869704	8.98021	0.0112195	0.0463923	TRUE	UP
ENSG00000168710	AHCYL1	2421.19	-0.23709	0.108424	8.97735	0.0112355	0.0464456	TRUE	DOWN
ENSG00000153391	INO80C	67.6207	-0.525017	0.18769	8.97501	0.0112487	0.0464869	TRUE	DOWN
ENSG00000123159	GIPC1	756.807	-0.235118	0.106525	8.97373	0.0112559	0.0465035	TRUE	DOWN
ENSG00000100167	SEPTIN3	3.5736	-2.51687	0.869674	8.97098	0.0112714	0.0465544	TRUE	DOWN
ENSG00000188976	NOC2L	210.066	0.00737405	0.196463	8.96951	0.0112797	0.0465625	TRUE	DIFFERENT
ENSG00000213654	GPSM3	12.6849	-0.256903	0.381172	8.96992	0.0112773	0.0465625	TRUE	DOWN
ENSG00000183186	C2CD4C	3.1262	-0.827299	0.969524	8.96527	0.0113036	0.0466479	TRUE	DOWN
ENSG00000104218	CSPP1	249.313	0.375184	0.127511	8.96415	0.0113099	0.0466611	TRUE	UP
ENSG00000155463	OXA1L	637.959	-0.147702	0.0977697	8.96166	0.011324	0.046706	TRUE	DIFFERENT
ENSG00000116704	SLC35D1	77.6314	-0.484756	0.175833	8.96103	0.0113276	0.0467075	TRUE	DOWN
ENSG00000103356	EARS2	73.3819	0.274209	0.189771	8.95612	0.0113554	0.0468091	TRUE	UP
ENSG00000182287	AP1S2	173.664	0.1356	0.129501	8.95496	0.011362	0.0468231	TRUE	DIFFERENT
ENSG00000196912	ANKRD36B	63.2183	0.110578	0.187613	8.95245	0.0113763	0.0468555	TRUE	DIFFERENT
ENSG00000067248	DHX29	817.071	0.164661	0.124695	8.95295	0.0113734	0.0468555	TRUE	DIFFERENT
ENSG00000141837	CACNA1A	2.78412	-3.31802	1.19697	8.94825	0.0114002	0.0469408	TRUE	DOWN
ENSG00000164163	ABCE1	465.506	0.283893	0.13404	8.94156	0.0114384	0.0470849	TRUE	UP
ENSG00000100092	SH3BP1	1053.79	-0.251955	0.0962429	8.93881	0.0114541	0.0471363	TRUE	DOWN
ENSG00000176182	MYPOP	75.0623	-0.526534	0.17967	8.93773	0.0114603	0.0471487	TRUE	DOWN
ENSG00000103534	TMC5	71.6351	0.246813	0.179401	8.93405	0.0114815	0.0472223	TRUE	UP
ENSG00000110048	OSBP	473.313	0.303863	0.102753	8.93142	0.0114965	0.0472446	TRUE	UP
ENSG00000089916	GPATCH2L	280.804	0.313853	0.114878	8.93168	0.011495	0.0472446	TRUE	UP
ENSG00000187624	LIAT1	165.445	-0.354769	0.127262	8.93219	0.0114921	0.0472446	TRUE	DOWN
ENSG00000122512	PMS2	84.2862	0.41762	0.18641	8.93008	0.0115042	0.0472497	TRUE	UP
ENSG00000169612	RAMAC	34.1966	-0.726046	0.249695	8.93046	0.011502	0.0472497	TRUE	DOWN
ENSG00000152904	GGPS1	258.804	0.106482	0.126124	8.92825	0.0115147	0.047278	TRUE	DIFFERENT
ENSG00000196652	ZKSCAN5	110.391	-0.333281	0.150901	8.92732	0.0115201	0.047278	TRUE	DOWN
ENSG00000142273	CBLC	76.0658	0.425011	0.171734	8.9272	0.0115208	0.047278	TRUE	UP
ENSG00000108439	PNPO	64.6564	-0.255751	0.202591	8.92529	0.0115318	0.0473099	TRUE	DOWN
ENSG00000116852	KIF21B	2.91655	2.50763	1.01105	8.92094	0.0115569	0.0473333	TRUE	UP
ENSG00000118816	CCNI	1852.94	-0.0665904	0.0890818	8.92145	0.011554	0.0473333	TRUE	DIFFERENT
ENSG00000138674	SEC31A	639.672	-0.170649	0.0841604	8.92371	0.0115409	0.0473333	TRUE	DIFFERENT
ENSG00000164024	METAP1	468.347	-0.289037	0.0967582	8.92175	0.0115523	0.0473333	TRUE	DOWN
ENSG00000074317	SNCB	2.97881	-2.86986	1.05325	8.92163	0.011553	0.0473333	TRUE	DOWN
ENSG00000261618	LINC02605	6.82276	0.444293	0.598639	8.92151	0.0115536	0.0473333	TRUE	UP
ENSG00000173153	ESRRA	302.328	-0.214273	0.121428	8.91954	0.011565	0.0473531	TRUE	DOWN
ENSG00000182871	COL18A1	143.372	0.170662	0.134948	8.91849	0.0115711	0.0473648	TRUE	DIFFERENT
ENSG00000166189	HPS6	137.284	-0.395368	0.144298	8.91111	0.0116138	0.0475265	TRUE	DOWN
ENSG00000089289	IGBP1	603.721	0.0200342	0.101611	8.90756	0.0116345	0.0475977	TRUE	DIFFERENT
ENSG00000182481	KPNA2	658.197	0.0343941	0.117519	8.90634	0.0116416	0.0476136	TRUE	DIFFERENT
ENSG00000164172	MOCS2	182.201	0.263271	0.130212	8.89783	0.0116912	0.0478031	TRUE	UP
ENSG00000102125	TAFAZZIN	250.618	-0.00888265	0.111759	8.8922	0.0117242	0.0479246	TRUE	DIFFERENT
ENSG00000163482	STK36	65.7824	-0.593524	0.226819	8.88859	0.0117454	0.0479926	TRUE	DOWN
ENSG00000128595	CALU	808.938	-0.0196456	0.12451	8.88726	0.0117532	0.0479926	TRUE	DIFFERENT
ENSG00000175203	DCTN2	615.166	-0.20279	0.0907416	8.8872	0.0117536	0.0479926	TRUE	DOWN
ENSG00000077942	FBLN1	373.533	-0.412466	0.165896	8.88713	0.011754	0.0479926	TRUE	DOWN
ENSG00000150556	LYPD6B	45.6835	0.191623	0.228082	8.88638	0.0117583	0.0479971	TRUE	DIFFERENT
ENSG00000106948	AKNA	62.5044	-0.27034	0.20573	8.88554	0.0117633	0.048004	TRUE	DOWN
ENSG00000225470	JPX	291.087	0.0636024	0.110105	8.87969	0.0117977	0.0481311	TRUE	DIFFERENT
ENSG00000137310	TCF19	251.434	-0.0590042	0.115058	8.87875	0.0118033	0.0481405	TRUE	DIFFERENT
ENSG00000006606	CCL26	8.04483	0.0570092	0.597323	8.87362	0.0118336	0.0482506	TRUE	DIFFERENT
ENSG00000048140	TSPAN17	127.342	0.174808	0.149544	8.86834	0.0118649	0.0483648	TRUE	DIFFERENT
ENSG00000153246	PLA2R1	41.5201	-0.103282	0.240335	8.86621	0.0118775	0.0484027	TRUE	DIFFERENT
ENSG00000113360	DROSHA	336.154	0.022585	0.100413	8.86435	0.0118886	0.0484344	TRUE	DIFFERENT
ENSG00000114857	NKTR	614.89	0.21668	0.130517	8.8558	0.0119395	0.0486283	TRUE	UP
ENSG00000160746	ANO10	85.5177	0.129928	0.172389	8.85433	0.0119483	0.0486505	TRUE	DIFFERENT
ENSG00000103512	NOMO1	95.1298	0.461408	0.159231	8.85288	0.011957	0.0486723	TRUE	UP
ENSG00000100285	NEFH	5.57326	-2.44119	0.908215	8.85228	0.0119606	0.0486733	TRUE	DOWN
ENSG00000138095	LRPPRC	684.354	0.242776	0.0943606	8.84997	0.0119744	0.0487161	TRUE	UP
ENSG00000180871	CXCR2	9.34336	-0.0934832	0.441135	8.84585	0.0119991	0.0488029	TRUE	DIFFERENT
ENSG00000197921	HES5	8.98964	-1.03537	0.524485	8.84288	0.0120169	0.048862	TRUE	DOWN
ENSG00000141456	PELP1	434.029	-0.0239434	0.105594	8.83897	0.0120404	0.048944	TRUE	DIFFERENT
ENSG00000008853	RHOBTB2	226.504	-0.135145	0.113879	8.83822	0.0120449	0.0489486	TRUE	DIFFERENT
ENSG00000107371	EXOSC3	77.4039	0.38747	0.22153	8.83598	0.0120585	0.04899	TRUE	UP
ENSG00000172269	DPAGT1	301.384	0.235723	0.101946	8.83447	0.0120675	0.0490133	TRUE	UP
ENSG00000048991	R3HDM1	214.468	0.364161	0.13347	8.82891	0.0121012	0.0491161	TRUE	UP
ENSG00000076108	BAZ2A	821.839	0.0783688	0.072211	8.82862	0.0121029	0.0491161	TRUE	DIFFERENT
ENSG00000109956	B3GAT1	2.97842	-2.30895	0.843112	8.82954	0.0120974	0.0491161	TRUE	DOWN
ENSG00000164715	LMTK2	41.7404	-0.0621153	0.243631	8.82745	0.01211	0.0491313	TRUE	DIFFERENT
ENSG00000143315	PIGM	275.652	-0.214852	0.119145	8.82524	0.0121234	0.0491719	TRUE	DOWN
ENSG00000117592	PRDX6	1196.39	0.0285768	0.0696474	8.81958	0.0121577	0.0492839	TRUE	DIFFERENT
ENSG00000147862	NFIB	262.318	0.195928	0.104901	8.81992	0.0121557	0.0492839	TRUE	DIFFERENT
ENSG00000088205	DDX18	1291.96	0.156771	0.137329	8.81471	0.0121874	0.0493904	TRUE	DIFFERENT
ENSG00000099810	MTAP	254.389	0.283944	0.11516	8.80988	0.0122168	0.049496	TRUE	UP
ENSG00000118939	UCHL3	386.331	0.178805	0.121766	8.80105	0.0122709	0.0497014	TRUE	DIFFERENT
ENSG00000146373	RNF217	227.575	0.0185286	0.128237	8.79996	0.0122776	0.0497148	TRUE	DIFFERENT
ENSG00000209082	MT-TL1	1272.95	-0.773234	0.271471	8.79698	0.0122959	0.049775	TRUE	DOWN
ENSG00000272931	LRRC8D-DT	14.6732	-0.926048	0.396229	8.79514	0.0123072	0.0498072	TRUE	DOWN
ENSG00000158435	CNOT11	596.039	-0.323191	0.110993	8.79318	0.0123193	0.0498422	TRUE	DOWN
ENSG00000140682	TGFB1I1	135.048	-0.506806	0.181737	8.78937	0.0123427	0.0499233	TRUE	DOWN
ENSG00000115271	GCA	25.4381	-0.0892842	0.304776	8.7794	0.0124044	0.050159	TRUE	DIFFERENT
ENSG00000135750	KCNK1	449.98	-0.052744	0.114709	8.77618	0.0124244	0.050226	TRUE	DIFFERENT
ENSG00000146834	MEPCE	172.424	0.0443729	0.126709	8.77402	0.0124378	0.0502663	TRUE	DIFFERENT
ENSG00000127328	RAB3IP	293.891	0.159337	0.10406	8.77313	0.0124434	0.0502749	TRUE	DIFFERENT
ENSG00000164647	STEAP1	49.6348	0.550265	0.230121	8.76875	0.0124707	0.0503713	TRUE	UP
ENSG00000131323	TRAF3	182.674	0.141491	0.133524	8.76748	0.0124786	0.0503894	TRUE	DIFFERENT
ENSG00000234420	ZNF37BP	125.169	-0.00649996	0.151993	8.76392	0.0125008	0.0504651	TRUE	DIFFERENT
ENSG00000132300	PTCD3	599.468	0.2553	0.0864744	8.75049	0.0125851	0.0507913	TRUE	UP
ENSG00000011105	TSPAN9	20.8286	0.350173	0.331025	8.74848	0.0125977	0.0508283	TRUE	UP
ENSG00000095319	NUP188	384.785	-0.209345	0.134091	8.74606	0.012613	0.0508758	TRUE	DOWN
ENSG00000088899	LZTS3	13.4257	0.263387	0.39397	8.7423	0.0126367	0.0509576	TRUE	UP
ENSG00000116815	CD58	199.239	-0.00147203	0.130205	8.7415	0.0126418	0.0509601	TRUE	DIFFERENT
ENSG00000134121	CHL1	2.7358	-3.81736	1.36473	8.7411	0.0126443	0.0509601	TRUE	DOWN
ENSG00000124313	IQSEC2	70.621	-0.554774	0.201606	8.74044	0.0126485	0.0509629	TRUE	DOWN
ENSG00000172057	ORMDL3	203.202	0.0918399	0.135532	8.73595	0.0126769	0.0510633	TRUE	DIFFERENT
ENSG00000168288	MMADHC	675.885	0.00543891	0.0852073	8.73431	0.0126873	0.0510911	TRUE	DIFFERENT
ENSG00000157551	KCNJ15	130.627	-0.122159	0.157258	8.73233	0.0126999	0.0511277	TRUE	DIFFERENT
ENSG00000198744	MTCO3P12	2.59389	-2.7946	1.00553	8.73176	0.0127035	0.0511282	TRUE	DOWN
ENSG00000203875	SNHG5	658.433	-0.0831882	0.0863019	8.72814	0.0127265	0.0512068	TRUE	DIFFERENT
ENSG00000165023	DIRAS2	2.07545	-3.16294	1.24332	8.72665	0.012736	0.0512308	TRUE	DOWN
ENSG00000129465	RIPK3	6.69984	-1.54529	0.661975	8.72389	0.0127536	0.0512735	TRUE	DOWN
ENSG00000147224	PRPS1	165.036	0.490592	0.19687	8.7244	0.0127503	0.0512735	TRUE	UP
ENSG00000183048	SLC25A10	82.7568	0.0320431	0.170641	8.71925	0.0127832	0.0513785	TRUE	DIFFERENT
ENSG00000102393	GLA	100.333	0.467351	0.168408	8.71779	0.0127925	0.0514018	TRUE	UP
ENSG00000162408	NOL9	329.45	0.033325	0.111351	8.71179	0.012831	0.0515422	TRUE	DIFFERENT
ENSG00000198794	SCAMP5	15.7012	-0.40972	0.374714	8.70495	0.0128749	0.0517044	TRUE	DOWN
ENSG00000064666	CNN2	1219.48	0.0120775	0.0869698	8.69985	0.0129078	0.0518223	TRUE	DIFFERENT
ENSG00000166889	PATL1	463.839	-0.321081	0.143244	8.69692	0.0129267	0.0518839	TRUE	DOWN
ENSG00000146733	PSPH	222.354	0.315416	0.116018	8.6956	0.0129352	0.051904	TRUE	UP
ENSG00000169241	SLC50A1	414.276	0.00952017	0.14662	8.69364	0.0129479	0.0519406	TRUE	DIFFERENT
ENSG00000111266	DUSP16	47.0663	0.328701	0.231309	8.69244	0.0129557	0.0519575	TRUE	UP
ENSG00000155111	CDK19	136.373	-0.239403	0.149167	8.69103	0.0129649	0.051974	TRUE	DOWN
ENSG00000171766	GATM	15.3049	0.152504	0.381471	8.69071	0.0129669	0.051974	TRUE	DIFFERENT
ENSG00000163348	PYGO2	307.031	-0.32692	0.113982	8.68532	0.0130019	0.0521001	TRUE	DOWN
ENSG00000254093	PINX1	156.312	-0.0431601	0.144488	8.68392	0.013011	0.0521222	TRUE	DIFFERENT
ENSG00000169174	PCSK9	417.116	-0.0658252	0.14693	8.67771	0.0130515	0.0522701	TRUE	DIFFERENT
ENSG00000029639	TFB1M	293.904	0.253564	0.101255	8.67445	0.0130728	0.0523412	TRUE	UP
ENSG00000100271	TTLL1	10.6481	0.439592	0.470498	8.67284	0.0130833	0.0523689	TRUE	UP
ENSG00000179632	MAF1	457.455	-0.262589	0.094099	8.6721	0.0130881	0.0523739	TRUE	DOWN
ENSG00000171885	AQP4	3.65949	-2.34668	0.884052	8.67067	0.0130975	0.052397	TRUE	DOWN
ENSG00000078902	TOLLIP	218.898	-0.368021	0.125813	8.66998	0.013102	0.0524008	TRUE	DOWN
ENSG00000090238	YPEL3	65.9428	-0.300511	0.419513	8.66706	0.0131212	0.0524632	TRUE	DOWN
ENSG00000178719	GRINA	409.228	0.0781746	0.143252	8.66433	0.0131391	0.0525205	TRUE	DIFFERENT
ENSG00000189058	APOD	4.13228	-2.79249	0.934604	8.66285	0.0131488	0.0525268	TRUE	DOWN
ENSG00000112701	SENP6	426.968	0.134281	0.0956444	8.66289	0.0131486	0.0525268	TRUE	DIFFERENT
ENSG00000129990	SYT5	6.52821	-1.89381	0.640639	8.66191	0.013155	0.0525268	TRUE	DOWN
ENSG00000160209	PDXK	1033.34	-0.115435	0.0802708	8.66236	0.013152	0.0525268	TRUE	DIFFERENT
ENSG00000239282	CASTOR1	23.6648	0.372141	0.342505	8.65863	0.0131765	0.0525984	TRUE	UP
ENSG00000143418	CERS2	99.5387	-0.275256	0.160265	8.65524	0.0131989	0.0526591	TRUE	DOWN
ENSG00000119718	EIF2B2	148.317	0.376162	0.133608	8.65558	0.0131967	0.0526591	TRUE	UP
ENSG00000123472	ATPAF1	175.09	-0.126083	0.147518	8.65416	0.0132061	0.0526732	TRUE	DIFFERENT
ENSG00000102898	NUTF2	1744.52	-0.163135	0.139582	8.65234	0.0132181	0.0526977	TRUE	DIFFERENT
ENSG00000087842	PIR	780.877	-0.19335	0.1094	8.65214	0.0132194	0.0526977	TRUE	DIFFERENT
ENSG00000115598	IL1RL2	13.9553	-0.229732	0.408308	8.65099	0.013227	0.0527137	TRUE	DOWN
ENSG00000162496	DHRS3	805.364	-0.180509	0.0955499	8.64707	0.013253	0.0528027	TRUE	DIFFERENT
ENSG00000102554	KLF5	1397.3	-0.119871	0.083007	8.64261	0.0132825	0.052906	TRUE	DIFFERENT
ENSG00000183011	NAA38	798.27	0.0429822	0.0870143	8.64041	0.0132972	0.0529501	TRUE	DIFFERENT
ENSG00000163681	SLMAP	284.375	0.228385	0.109462	8.63954	0.013303	0.0529587	TRUE	UP
ENSG00000154188	ANGPT1	2.7296	0.626349	0.819895	8.63833	0.013311	0.0529763	TRUE	UP
ENSG00000065057	NTHL1	111.747	0.446576	0.156216	8.63304	0.0133462	0.053102	TRUE	UP
ENSG00000121152	NCAPH	349.78	0.354075	0.135268	8.63096	0.0133601	0.0531285	TRUE	UP
ENSG00000094755	GABRP	5.6728	0.816455	0.662663	8.63067	0.0133621	0.0531285	TRUE	UP
ENSG00000160633	SAFB	267.985	0.094304	0.140664	8.63042	0.0133638	0.0531285	TRUE	DIFFERENT
ENSG00000165525	NEMF	891.08	0.283175	0.115282	8.62708	0.0133861	0.0532027	TRUE	UP
ENSG00000106459	NRF1	66.9755	-0.191271	0.193206	8.62218	0.0134189	0.0533077	TRUE	DIFFERENT
ENSG00000129559	NEDD8	1241.96	-0.345171	0.118253	8.62205	0.0134198	0.0533077	TRUE	DOWN
ENSG00000143850	PLEKHA6	28.32	-0.313003	0.29731	8.62056	0.0134298	0.0533279	TRUE	DOWN
ENSG00000143653	SCCPDH	55.274	-0.00604794	0.191025	8.62021	0.0134321	0.0533279	TRUE	DIFFERENT
ENSG00000160307	S100B	3.55503	-2.75074	0.982516	8.61752	0.0134502	0.0533853	TRUE	DOWN
ENSG00000105137	SYDE1	31.5292	0.196817	0.25941	8.61645	0.0134574	0.0533993	TRUE	DIFFERENT
ENSG00000057757	PITHD1	158.177	-0.349271	0.13249	8.61522	0.0134657	0.0534178	TRUE	DOWN
ENSG00000163964	PIGX	306.448	0.144711	0.112291	8.60694	0.0135215	0.0536101	TRUE	DIFFERENT
ENSG00000214530	STARD10	39.8475	0.530927	0.236029	8.60739	0.0135185	0.0536101	TRUE	UP
ENSG00000158828	PINK1	224.221	-0.125799	0.13477	8.60464	0.0135371	0.0536484	TRUE	DIFFERENT
ENSG00000105953	OGDH	604.019	0.304281	0.103969	8.60444	0.0135385	0.0536484	TRUE	UP
ENSG00000173660	UQCRH	1641.09	0.176019	0.0629501	8.60386	0.0135424	0.0536494	TRUE	DIFFERENT
ENSG00000204789	ZNF204P	48.3964	0.316716	0.242848	8.60136	0.0135593	0.0537019	TRUE	UP
ENSG00000113946	CLDN16	16.7573	0.0489136	0.343618	8.60069	0.0135639	0.0537053	TRUE	DIFFERENT
ENSG00000083937	CHMP2B	581.399	-0.0683359	0.0908888	8.59869	0.0135774	0.05373	TRUE	DIFFERENT
ENSG00000130234	ACE2	46.5791	-0.520546	0.286071	8.59871	0.0135773	0.05373	TRUE	DOWN
ENSG00000163902	RPN1	522.9	-0.0537512	0.133106	8.59538	0.0135999	0.0538045	TRUE	DIFFERENT
ENSG00000144580	CNOT9	426.332	-0.230949	0.105303	8.58435	0.0136751	0.0540832	TRUE	DOWN
ENSG00000178295	GEN1	204.718	0.359085	0.124643	8.58397	0.0136778	0.0540832	TRUE	UP
ENSG00000149532	CPSF7	334.972	-0.108956	0.102148	8.58094	0.0136985	0.0541381	TRUE	DIFFERENT
ENSG00000100726	TELO2	58.8929	0.596207	0.257146	8.58086	0.0136991	0.0541381	TRUE	UP
ENSG00000103126	AXIN1	141.665	0.338263	0.141741	8.57957	0.0137079	0.0541457	TRUE	UP
ENSG00000167232	ZNF91	47.2523	-0.65735	0.230701	8.5795	0.0137084	0.0541457	TRUE	DOWN
ENSG00000134909	ARHGAP32	566.879	-0.0718133	0.0994381	8.57798	0.0137187	0.054172	TRUE	DIFFERENT
ENSG00000114626	ABTB1	14.7291	-0.771629	0.397696	8.57327	0.0137511	0.0542745	TRUE	DOWN
ENSG00000127580	WDR24	24.895	0.708063	0.297596	8.57313	0.0137521	0.0542745	TRUE	UP
ENSG00000111229	ARPC3	806.895	-0.233773	0.0802779	8.56843	0.0137845	0.0543729	TRUE	DOWN
ENSG00000172458	IL17D	3.59606	-1.04764	0.871778	8.56882	0.0137817	0.0543729	TRUE	DOWN
ENSG00000128683	GAD1	50.1986	0.116143	0.222373	8.56667	0.0137966	0.054406	TRUE	DIFFERENT
ENSG00000148634	HERC4	245.69	-0.167899	0.107057	8.56283	0.0138231	0.0544812	TRUE	DIFFERENT
ENSG00000165832	TRUB1	114.493	-0.238109	0.156	8.56314	0.013821	0.0544812	TRUE	DOWN
ENSG00000164032	H2AZ1	2731.84	-0.0789235	0.11763	8.55968	0.0138449	0.0545421	TRUE	DIFFERENT
ENSG00000085719	CPNE3	1091.52	0.069552	0.0897565	8.55952	0.013846	0.0545421	TRUE	DIFFERENT
ENSG00000169446	MMGT1	333.82	-0.238148	0.135541	8.55614	0.0138694	0.0546196	TRUE	DOWN
ENSG00000267308	UCA1-AS1	13.5904	-0.886227	0.392343	8.55446	0.0138811	0.0546509	TRUE	DOWN
ENSG00000111860	CEP85L	110.826	0.198627	0.148268	8.55201	0.0138981	0.0547031	TRUE	DIFFERENT
ENSG00000100320	RBFOX2	669.682	-0.12371	0.0778188	8.55098	0.0139052	0.0547165	TRUE	DIFFERENT
ENSG00000188042	ARL4C	662.765	-0.0119222	0.103042	8.5483	0.0139239	0.0547754	TRUE	DIFFERENT
ENSG00000130770	ATP5IF1	1699.91	-0.137388	0.0836892	8.54718	0.0139317	0.0547913	TRUE	DIFFERENT
ENSG00000258986	TMEM179	1.73681	-3.97295	1.37179	8.54451	0.0139503	0.0548497	TRUE	DOWN
ENSG00000120278	PLEKHG1	15.6541	-0.670863	0.401117	8.5401	0.0139811	0.0549561	TRUE	DOWN
ENSG00000116039	ATP6V1B1	55.6163	-0.175645	0.264982	8.53753	0.013999	0.0550118	TRUE	DIFFERENT
ENSG00000113369	ARRDC3	75.496	-0.59869	0.203926	8.53579	0.0140112	0.0550314	TRUE	DOWN
ENSG00000130724	CHMP2A	321.469	-0.253703	0.100664	8.53575	0.0140115	0.0550314	TRUE	DOWN
ENSG00000107021	TBC1D13	291.789	-0.314369	0.112881	8.53057	0.0140478	0.0551591	TRUE	DOWN
ENSG00000168393	DTYMK	424.127	0.152295	0.111202	8.52731	0.0140708	0.0552195	TRUE	DIFFERENT
ENSG00000182628	SKA2	756.2	-0.0701851	0.0919328	8.52779	0.0140674	0.0552195	TRUE	DIFFERENT
ENSG00000117448	AKR1A1	631.628	0.200585	0.0961853	8.52588	0.0140808	0.0552442	TRUE	UP
ENSG00000260708	TBC1D22A-DT	17.6137	-0.943419	0.363042	8.5244	0.0140913	0.0552705	TRUE	DOWN
ENSG00000134371	CDC73	622.56	0.0901529	0.0900436	8.52187	0.0141091	0.055281	TRUE	DIFFERENT
ENSG00000135018	UBQLN1	1096.14	-0.217854	0.0861384	8.52134	0.0141129	0.055281	TRUE	DOWN
ENSG00000255624	C10orf88B	5.46216	1.69864	0.680832	8.52181	0.0141095	0.055281	TRUE	UP
ENSG00000032219	ARID4A	443.603	0.03593	0.0951536	8.5226	0.014104	0.055281	TRUE	DIFFERENT
ENSG00000157637	SLC38A10	406.28	-0.172237	0.108799	8.52195	0.0141085	0.055281	TRUE	DIFFERENT
ENSG00000276234	TADA2A	239.098	0.0203874	0.121139	8.51997	0.0141225	0.0553041	TRUE	DIFFERENT
ENSG00000169139	UBE2V2	506.855	-0.140101	0.113885	8.51761	0.0141392	0.0553547	TRUE	DIFFERENT
ENSG00000170860	LSM3	629.515	0.0928117	0.109481	8.5153	0.0141555	0.0554038	TRUE	DIFFERENT
ENSG00000186350	RXRA	1815.19	-0.244391	0.0837894	8.51183	0.0141801	0.0554851	TRUE	DOWN
ENSG00000101003	GINS1	372.291	0.14331	0.122148	8.51107	0.0141855	0.0554912	TRUE	DIFFERENT
ENSG00000141576	RNF157	3.13332	-2.55265	0.911043	8.5097	0.0141952	0.0555146	TRUE	DOWN
ENSG00000206337	HCP5	123.443	-0.155215	0.164344	8.50808	0.0142067	0.0555447	TRUE	DIFFERENT
ENSG00000136999	CCN3	92.7934	-0.142077	0.238342	8.50742	0.0142114	0.0555482	TRUE	DIFFERENT
ENSG00000157152	SYN2	1.86194	-4.05384	1.41653	8.50216	0.0142488	0.0556795	TRUE	DOWN
ENSG00000163629	PTPN13	740.646	0.055641	0.0933796	8.5013	0.014255	0.0556888	TRUE	DIFFERENT
ENSG00000184305	CCSER1	17.7814	0.287332	0.338609	8.48791	0.0143508	0.0560479	TRUE	UP
ENSG00000168872	DDX19A	311.714	-0.0416502	0.112845	8.48236	0.0143906	0.0561887	TRUE	DIFFERENT
ENSG00000087053	MTMR2	191.601	0.102398	0.132921	8.48031	0.0144053	0.0562311	TRUE	DIFFERENT
ENSG00000119820	YIPF4	203.695	-0.00640581	0.111685	8.47636	0.0144338	0.0563123	TRUE	DIFFERENT
ENSG00000163297	ANTXR2	31.1318	-0.21233	0.283337	8.4768	0.0144307	0.0563123	TRUE	DOWN
ENSG00000122565	CBX3	7126.21	0.201757	0.0898864	8.47558	0.0144395	0.0563194	TRUE	UP
ENSG00000165271	NOL6	68.423	0.232658	0.209412	8.47455	0.0144469	0.0563334	TRUE	UP
ENSG00000157992	KRTCAP3	172.729	0.0640665	0.169614	8.4681	0.0144936	0.0564852	TRUE	DIFFERENT
ENSG00000185624	P4HB	1359.93	0.027062	0.0679309	8.46833	0.0144919	0.0564852	TRUE	DIFFERENT
ENSG00000104343	UBE2W	73.5126	0.0490717	0.173265	8.46542	0.014513	0.0565307	TRUE	DIFFERENT
ENSG00000252957	RNA5SP402	1.97385	0.310513	1.30518	8.46578	0.0145104	0.0565307	TRUE	UP
ENSG00000143164	DCAF6	429.087	-0.0952908	0.121179	8.45912	0.0145588	0.0566338	TRUE	DIFFERENT
ENSG00000138709	LARP1B	157.936	0.390551	0.13477	8.46065	0.0145477	0.0566338	TRUE	UP
ENSG00000119638	NEK9	232.411	-0.430417	0.154599	8.45938	0.0145569	0.0566338	TRUE	DOWN
ENSG00000105486	LIG1	332.325	0.17027	0.130237	8.46117	0.0145439	0.0566338	TRUE	DIFFERENT
ENSG00000132801	ZSWIM3	16.3281	-0.968349	0.343648	8.46005	0.014552	0.0566338	TRUE	DOWN
ENSG00000138430	OLA1	878.017	0.27814	0.0966746	8.45764	0.0145696	0.05664	TRUE	UP
ENSG00000166130	IKBIP	134.827	0.465065	0.164567	8.4581	0.0145662	0.05664	TRUE	UP
ENSG00000175467	SART1	141.331	0.00950354	0.16034	8.45678	0.0145758	0.05664	TRUE	DIFFERENT
ENSG00000104979	C19orf53	615.564	0.250249	0.0970856	8.4572	0.0145728	0.05664	TRUE	UP
ENSG00000105373	NOP53	952.428	-0.0797236	0.0934973	8.45473	0.0145908	0.0566829	TRUE	DIFFERENT
ENSG00000180385	EMC3-AS1	77.1073	0.50326	0.175432	8.4531	0.0146027	0.0566991	TRUE	UP
ENSG00000159461	AMFR	210.917	-0.332533	0.127834	8.45321	0.0146019	0.0566991	TRUE	DOWN
ENSG00000156374	PCGF6	44.2503	0.428205	0.221906	8.45108	0.0146175	0.0567415	TRUE	UP
ENSG00000255302	EID1	984.911	0.109608	0.0827481	8.45031	0.0146231	0.0567482	TRUE	DIFFERENT
ENSG00000170017	ALCAM	3544.71	0.213433	0.0832971	8.44661	0.0146502	0.0568382	TRUE	UP
ENSG00000160293	VAV2	246.786	-0.374938	0.139271	8.44092	0.0146919	0.0569851	TRUE	DOWN
ENSG00000146409	SLC18B1	79.9071	0.251435	0.174477	8.4395	0.0147023	0.0570104	TRUE	UP
ENSG00000114346	ECT2	719.814	0.316009	0.108872	8.43849	0.0147098	0.0570169	TRUE	UP
ENSG00000233093	LINC00892	15.5274	-0.945728	0.93931	8.43822	0.0147118	0.0570169	TRUE	DOWN
ENSG00000154473	BUB3	1050.63	0.14617	0.0770098	8.43732	0.0147184	0.0570273	TRUE	DIFFERENT
ENSG00000126267	COX6B1	1149.78	-0.0760678	0.0806839	8.43454	0.0147388	0.0570914	TRUE	DIFFERENT
ENSG00000127720	METTL25	20.3201	-0.615855	0.34965	8.42993	0.0147728	0.0572019	TRUE	DOWN
ENSG00000159714	ZDHHC1	14.2476	-0.814706	0.387672	8.42962	0.0147751	0.0572019	TRUE	DOWN
ENSG00000277462	ZNF670	15.7533	-1.07339	0.369002	8.42904	0.0147794	0.0572034	TRUE	DOWN
ENSG00000165799	RNASE7	4.69854	-0.682119	0.727305	8.42454	0.0148127	0.057317	TRUE	DOWN
ENSG00000011143	MKS1	42.9864	-0.689218	0.259081	8.4239	0.0148174	0.0573201	TRUE	DOWN
ENSG00000178209	PLEC	435.945	-0.147082	0.119234	8.42301	0.014824	0.0573306	TRUE	DIFFERENT
ENSG00000113621	TXNDC15	66.4159	0.0271569	0.184004	8.41726	0.0148667	0.057463	TRUE	DIFFERENT
ENSG00000100902	PSMA6	30.3137	0.0821984	0.276984	8.41681	0.0148701	0.057463	TRUE	DIFFERENT
ENSG00000101098	RIMS4	2.37436	-2.83194	1.07688	8.41743	0.0148655	0.057463	TRUE	DOWN
ENSG00000106701	FSD1L	19.8918	0.188523	0.324464	8.41557	0.0148793	0.0574748	TRUE	DIFFERENT
ENSG00000067177	PHKA1	25.3532	0.255561	0.300666	8.41535	0.014881	0.0574748	TRUE	UP
ENSG00000066135	KDM4A	305.986	-0.154717	0.124036	8.41322	0.0148968	0.0575208	TRUE	DIFFERENT
ENSG00000131797	CLUHP3	89.0404	0.118393	0.158859	8.41218	0.0149045	0.0575355	TRUE	DIFFERENT
ENSG00000205683	DPF3	3.06365	1.28121	0.908421	8.40243	0.0149773	0.0578013	TRUE	UP
ENSG00000131725	WDR44	89.1869	-0.0451312	0.172086	8.40129	0.0149859	0.0578192	TRUE	DIFFERENT
ENSG00000263956	NBPF11	51.3654	-0.665593	0.237134	8.39874	0.015005	0.0578775	TRUE	DOWN
ENSG00000137574	TGS1	345.331	0.182153	0.1137	8.39719	0.0150167	0.0579074	TRUE	DIFFERENT
ENSG00000124785	NRN1	4.62966	-1.62376	0.649836	8.394	0.0150407	0.0579846	TRUE	DOWN
ENSG00000128965	CHAC1	69.1936	-0.481961	0.287743	8.39114	0.0150621	0.0580367	TRUE	DOWN
ENSG00000072062	PRKACA	291.489	-0.192086	0.10707	8.3912	0.0150617	0.0580367	TRUE	DIFFERENT
ENSG00000148143	ZNF462	426.676	0.142394	0.0903647	8.38898	0.0150785	0.0580844	TRUE	DIFFERENT
ENSG00000105948	IFT56	229.692	0.111654	0.123004	8.38375	0.0151179	0.0582211	TRUE	DIFFERENT
ENSG00000110108	TMEM109	770.156	-0.0178645	0.0791759	8.3766	0.015172	0.0584141	TRUE	DIFFERENT
ENSG00000187764	SEMA4D	88.1995	0.0866636	0.193287	8.37526	0.0151822	0.0584379	TRUE	DIFFERENT
ENSG00000102100	SLC35A2	101.238	-0.538772	0.189298	8.37063	0.0152174	0.0585581	TRUE	DOWN
ENSG00000265491	RNF115	453.74	-0.0563493	0.0968912	8.36578	0.0152544	0.0586849	TRUE	DIFFERENT
ENSG00000225193	RPS12P26	54.1277	-0.218151	0.211488	8.36399	0.015268	0.0587162	TRUE	DOWN
ENSG00000108960	MMD	19.7207	0.432886	0.334014	8.36366	0.0152705	0.0587162	TRUE	UP
ENSG00000153048	CARHSP1	390.011	0.0825429	0.144458	8.36036	0.0152957	0.0587976	TRUE	DIFFERENT
ENSG00000174718	RESF1	159.789	0.169159	0.126278	8.35757	0.0153171	0.0588643	TRUE	DIFFERENT
ENSG00000125686	MED1	1075.6	-0.229401	0.106721	8.35671	0.0153237	0.0588742	TRUE	DOWN
ENSG00000128833	MYO5C	112.545	0.492125	0.183937	8.35488	0.0153377	0.0589126	TRUE	UP
ENSG00000184661	CDCA2	590.507	0.254041	0.11733	8.35201	0.0153597	0.0589676	TRUE	UP
ENSG00000095585	BLNK	10.5861	-0.561121	0.424823	8.35144	0.0153641	0.0589676	TRUE	DOWN
ENSG00000187049	TMEM216	8.10994	-1.5363	0.542578	8.35168	0.0153623	0.0589676	TRUE	DOWN
ENSG00000108961	RANGRF	303.779	-0.210697	0.115856	8.34839	0.0153876	0.0590421	TRUE	DOWN
ENSG00000107957	SH3PXD2A	345.022	-0.289861	0.132849	8.34717	0.0153969	0.0590627	TRUE	DOWN
ENSG00000139746	RBM26	1004.53	0.258705	0.0935885	8.34659	0.0154015	0.0590645	TRUE	UP
ENSG00000203797	DDO	2.28894	-0.0152112	0.855591	8.34561	0.015409	0.0590777	TRUE	DIFFERENT
ENSG00000159231	CBR3	191.456	0.203605	0.124886	8.34061	0.0154476	0.0592104	TRUE	UP
ENSG00000232388	SMIM26	215.807	0.031855	0.122814	8.33865	0.0154627	0.0592529	TRUE	DIFFERENT
ENSG00000160049	DFFA	1020.44	0.237543	0.110629	8.33688	0.0154764	0.0592587	TRUE	UP
ENSG00000151552	QDPR	181.934	-0.164944	0.172195	8.33697	0.0154757	0.0592587	TRUE	DIFFERENT
ENSG00000163701	IL17RE	44.4956	-0.379518	0.283362	8.33693	0.015476	0.0592587	TRUE	DOWN
ENSG00000213420	GPC2	9.98388	-0.923041	0.475652	8.33402	0.0154985	0.0593123	TRUE	DOWN
ENSG00000125457	MIF4GD	188.908	0.137891	0.135881	8.33427	0.0154966	0.0593123	TRUE	DIFFERENT
ENSG00000102977	ACD	293.36	0.219763	0.112603	8.33317	0.0155051	0.0593222	TRUE	UP
ENSG00000211448	DIO2	14.2761	-0.902527	0.364123	8.32635	0.0155581	0.0595094	TRUE	DOWN
ENSG00000005100	DHX33	525.341	0.297922	0.10583	8.32516	0.0155673	0.059529	TRUE	UP
ENSG00000152217	SETBP1	122.493	0.00248733	0.161742	8.32167	0.0155946	0.0596177	TRUE	DIFFERENT
ENSG00000136940	PDCL	160.15	-0.213401	0.132112	8.31735	0.0156283	0.0597309	TRUE	DOWN
ENSG00000101782	RIOK3	825.773	-0.155	0.0902359	8.31523	0.0156448	0.0597785	TRUE	DIFFERENT
ENSG00000121864	ZNF639	168.247	0.224828	0.136777	8.31343	0.0156589	0.0598168	TRUE	UP
ENSG00000170175	CHRNB1	75.1021	-0.278318	0.197871	8.30902	0.0156935	0.0599333	TRUE	DOWN
ENSG00000124226	RNF114	358.314	0.0752098	0.125138	8.30703	0.0157091	0.0599772	TRUE	DIFFERENT
ENSG00000149657	LSM14B	237.813	0.338121	0.118411	8.30422	0.0157312	0.060046	TRUE	UP
ENSG00000134030	CTIF	50.5394	-0.43494	0.237929	8.30294	0.0157412	0.0600686	TRUE	DOWN
ENSG00000107897	ACBD5	181.788	-0.396574	0.138059	8.29843	0.0157768	0.0601885	TRUE	DOWN
ENSG00000127922	SEM1	883.948	-0.0656563	0.102176	8.29597	0.0157962	0.060247	TRUE	DIFFERENT
ENSG00000183853	KIRREL1	92.8297	-0.0835737	0.165695	8.29473	0.015806	0.0602687	TRUE	DIFFERENT
ENSG00000140853	NLRC5	71.7775	0.108321	0.201927	8.2936	0.015815	0.0602871	TRUE	DIFFERENT
ENSG00000100938	GMPR2	228.064	0.0107642	0.124656	8.29266	0.0158224	0.0602998	TRUE	DIFFERENT
ENSG00000179010	MRFAP1	790.306	0.0674721	0.0724171	8.29082	0.0158369	0.0603393	TRUE	DIFFERENT
ENSG00000116199	FAM20B	191.719	-0.205894	0.122967	8.28548	0.0158793	0.0604851	TRUE	DOWN
ENSG00000134762	DSC3	1441.61	-0.216868	0.0780048	8.284	0.0158911	0.0605142	TRUE	DOWN
ENSG00000128335	APOL2	120.134	-0.17025	0.143442	8.28314	0.0158978	0.0605242	TRUE	DIFFERENT
ENSG00000170468	RIOX1	120.872	-0.111669	0.17364	8.27393	0.0159712	0.0607834	TRUE	DIFFERENT
ENSG00000185347	TEDC1	170.742	0.286997	0.149035	8.27356	0.0159742	0.0607834	TRUE	UP
ENSG00000121931	LRIF1	244.072	0.314787	0.111745	8.27071	0.015997	0.0608542	TRUE	UP
ENSG00000143933	CALM2	2388.92	-0.024445	0.0785453	8.26854	0.0160143	0.0609043	TRUE	DIFFERENT
ENSG00000152939	MARVELD2	429.082	0.118632	0.10058	8.2642	0.0160491	0.0610209	TRUE	DIFFERENT
ENSG00000176946	THAP4	221.104	-0.220966	0.126051	8.25569	0.0161176	0.0612492	TRUE	DOWN
ENSG00000169752	NRG4	50.2613	-0.268974	0.243488	8.2558	0.0161167	0.0612492	TRUE	DOWN
ENSG00000122432	SPATA1	6.05029	-0.308127	0.530765	8.2489	0.0161724	0.0614415	TRUE	DOWN
ENSG00000122644	ARL4A	97.5804	0.483775	0.172358	8.24524	0.016202	0.0615382	TRUE	UP
ENSG00000197535	MYO5A	497.879	0.213995	0.111737	8.24215	0.0162271	0.0616174	TRUE	UP
ENSG00000168028	RPSA	936.064	0.107406	0.0935093	8.23853	0.0162564	0.0617113	TRUE	DIFFERENT
ENSG00000147403	RPL10	2671.73	-0.332198	0.115888	8.23807	0.0162602	0.0617113	TRUE	DOWN
ENSG00000175581	MRPL48	417.7	0.160805	0.123627	8.23631	0.0162745	0.0617494	TRUE	DIFFERENT
ENSG00000051523	CYBA	93.3759	0.440718	0.235753	8.23571	0.0162794	0.061752	TRUE	UP
ENSG00000160179	ABCG1	8.21392	-0.958906	0.476895	8.23514	0.016284	0.0617536	TRUE	DOWN
ENSG00000204120	GIGYF2	1247.71	0.0673141	0.0727721	8.22832	0.0163396	0.0619484	TRUE	DIFFERENT
ENSG00000260083	MIR762HG	18.8702	-0.0991174	0.321047	8.22757	0.0163458	0.0619557	TRUE	DIFFERENT
ENSG00000140395	SKIC8	194.787	0.218105	0.119725	8.22088	0.0164006	0.0621473	TRUE	UP
ENSG00000150093	ITGB1	657.126	0.305228	0.107696	8.21434	0.0164543	0.0623346	TRUE	UP
ENSG00000198431	TXNRD1	357.433	0.238699	0.0965493	8.21373	0.0164593	0.0623376	TRUE	UP
ENSG00000177337	DLGAP1-AS1	26.6051	0.292514	0.294325	8.21272	0.0164676	0.0623528	TRUE	UP
ENSG00000143319	ISG20L2	556.356	-0.259308	0.135491	8.20657	0.0165183	0.0625288	TRUE	DOWN
ENSG00000114796	KLHL24	99.8467	-0.169792	0.390478	8.20531	0.0165287	0.0625519	TRUE	DIFFERENT
ENSG00000127483	HP1BP3	991.407	0.179716	0.0877486	8.20321	0.0165461	0.0625841	TRUE	DIFFERENT
ENSG00000171161	ZNF672	92.2055	0.431056	0.162432	8.20273	0.01655	0.0625841	TRUE	UP
ENSG00000140988	RPS2	9966.36	0.133467	0.079573	8.20323	0.0165459	0.0625841	TRUE	DIFFERENT
ENSG00000151151	IPMK	69.4384	-0.459653	0.181479	8.19229	0.0166367	0.0628955	TRUE	DOWN
ENSG00000119403	PHF19	578.924	-0.0357563	0.103559	8.18739	0.0166775	0.0630335	TRUE	DIFFERENT
ENSG00000009413	REV3L	400.346	0.355301	0.124682	8.18563	0.0166922	0.0630726	TRUE	UP
ENSG00000160194	NDUFV3	782.283	-0.148995	0.124499	8.17994	0.0167398	0.0632363	TRUE	DIFFERENT
ENSG00000125148	MT2A	8806.11	-0.243298	0.0930476	8.17435	0.0167866	0.0633966	TRUE	DOWN
ENSG00000175854	SWI5	182.637	0.0115715	0.134185	8.17381	0.0167911	0.0633975	TRUE	DIFFERENT
ENSG00000025796	SEC63	525.126	0.240582	0.107858	8.16727	0.0168461	0.0635559	TRUE	UP
ENSG00000107669	ATE1	251.187	-0.019878	0.107327	8.16766	0.0168429	0.0635559	TRUE	DIFFERENT
ENSG00000156298	TSPAN7	2.8291	-3.01589	1.07777	8.16828	0.0168376	0.0635559	TRUE	DOWN
ENSG00000204463	BAG6	465.957	-0.303223	0.109179	8.16377	0.0168756	0.0636509	TRUE	DOWN
ENSG00000075142	SRI	840.852	0.263776	0.103862	8.16099	0.0168991	0.0637232	TRUE	UP
ENSG00000114698	PLSCR4	11.5773	1.00228	0.489657	8.16005	0.016907	0.0637365	TRUE	UP
ENSG00000196187	TMEM63A	300.191	0.00284323	0.103019	8.15794	0.0169249	0.0637875	TRUE	DIFFERENT
ENSG00000137941	TTLL7	7.54414	-1.47664	0.562487	8.15351	0.0169624	0.0639125	TRUE	DOWN
ENSG00000176890	TYMS	239.89	0.209359	0.115615	8.14999	0.0169923	0.0640085	TRUE	UP
ENSG00000264350	SNRPGP2	3.32016	-1.69678	0.903424	8.14777	0.0170112	0.0640631	TRUE	DOWN
ENSG00000197296	FITM2	115.121	0.00328195	0.164045	8.147	0.0170178	0.0640715	TRUE	DIFFERENT
ENSG00000111962	UST	32.1308	0.370591	0.260607	8.14253	0.0170558	0.0641982	TRUE	UP
ENSG00000135457	TFCP2	164.5	-0.240501	0.169419	8.14031	0.0170748	0.0642365	TRUE	DOWN
ENSG00000049283	EPN3	143.41	-0.176596	0.136437	8.14049	0.0170732	0.0642365	TRUE	DIFFERENT
ENSG00000142920	AZIN2	12.2952	-1.07233	0.396054	8.13737	0.0170999	0.0642979	TRUE	DOWN
ENSG00000088340	FER1L4	11.7302	-0.0473323	0.453877	8.13755	0.0170983	0.0642979	TRUE	DIFFERENT
ENSG00000180992	MRPL14	417.244	0.164276	0.100725	8.13652	0.0171071	0.0643088	TRUE	DIFFERENT
ENSG00000169710	FASN	2080.07	-0.215287	0.110931	8.13412	0.0171277	0.0643694	TRUE	DOWN
ENSG00000139687	RB1	301.97	-0.0291856	0.121065	8.13318	0.0171357	0.0643831	TRUE	DIFFERENT
ENSG00000175643	RMI2	208.975	-0.0655582	0.132512	8.13179	0.0171476	0.0644113	TRUE	DIFFERENT
ENSG00000132676	DAP3	709.15	-0.0488967	0.0881894	8.12622	0.0171954	0.0645744	TRUE	DIFFERENT
ENSG00000013374	NUB1	994.108	0.0554493	0.084509	8.12444	0.0172108	0.0646155	TRUE	DIFFERENT
ENSG00000100722	ZC3H14	298.239	0.184277	0.117984	8.12188	0.0172328	0.0646815	TRUE	DIFFERENT
ENSG00000110047	EHD1	678.596	-0.237901	0.0845818	8.11895	0.017258	0.0647596	TRUE	DOWN
ENSG00000139620	KANSL2	61.692	-0.100592	0.210745	8.11046	0.0173315	0.0650188	TRUE	DIFFERENT
ENSG00000183665	TRMT12	45.8071	0.107862	0.26115	8.10959	0.017339	0.0650302	TRUE	DIFFERENT
ENSG00000214753	HNRNPUL2	807.438	-0.249793	0.124421	8.10725	0.0173594	0.0650898	TRUE	DOWN
ENSG00000163002	NUP35	82.4211	-0.369463	0.182433	8.10538	0.0173755	0.0651338	TRUE	DOWN
ENSG00000053371	AKR7A2	368.72	0.161292	0.0946797	8.10341	0.0173927	0.0651759	TRUE	DIFFERENT
ENSG00000164885	CDK5	175.422	-0.201905	0.120467	8.10256	0.0174001	0.0651759	TRUE	DOWN
ENSG00000136143	SUCLA2	125.499	0.285199	0.144521	8.10259	0.0173999	0.0651759	TRUE	UP
ENSG00000138190	EXOC6	184.239	0.422591	0.150563	8.10051	0.0174179	0.0652258	TRUE	UP
ENSG00000144034	TPRKB	381.532	0.279512	0.105017	8.09968	0.0174251	0.0652362	TRUE	UP
ENSG00000132326	PER2	208.057	-0.233555	0.135457	8.09657	0.0174523	0.0653211	TRUE	DOWN
ENSG00000130540	SULT4A1	4.05642	-2.29686	0.839669	8.09534	0.017463	0.0653446	TRUE	DOWN
ENSG00000160703	NLRX1	61.2498	0.501816	0.206479	8.09305	0.017483	0.0654026	TRUE	UP
ENSG00000117724	CENPF	5834.55	0.229807	0.0952294	8.08995	0.0175101	0.0654875	TRUE	UP
ENSG00000165732	DDX21	3651.23	0.309763	0.1092	8.08835	0.0175242	0.0655232	TRUE	UP
ENSG00000159228	CBR1	524.652	0.227659	0.094938	8.08622	0.0175428	0.0655761	TRUE	UP
ENSG00000177426	TGIF1	36.381	0.234185	0.252654	8.08368	0.0175651	0.0656428	TRUE	UP
ENSG00000151746	BICD1	85.1444	0.464683	0.165669	8.08117	0.0175871	0.0657083	TRUE	UP
ENSG00000133083	DCLK1	7.22271	-2.17815	0.764344	8.07378	0.0176523	0.065935	TRUE	DOWN
ENSG00000196865	NHLRC2	177.124	0.253265	0.123845	8.0703	0.017683	0.0660159	TRUE	UP
ENSG00000108384	RAD51C	89.7765	0.285046	0.192481	8.07041	0.0176821	0.0660159	TRUE	UP
ENSG00000172296	SPTLC3	110.018	0.00606924	0.154786	8.06622	0.0177191	0.0661339	TRUE	DIFFERENT
ENSG00000138617	PARP16	69.3321	-0.520075	0.185747	8.06361	0.0177423	0.0662036	TRUE	DOWN
ENSG00000029153	BMAL2	177.157	0.354476	0.127429	8.06205	0.0177561	0.0662213	TRUE	UP
ENSG00000186847	KRT14	3841.97	-0.188884	0.0973669	8.06209	0.0177558	0.0662213	TRUE	DIFFERENT
ENSG00000232810	TNF	8.21034	0.902847	0.512052	8.0612	0.0177636	0.0662325	TRUE	UP
ENSG00000122691	TWIST1	5.09235	0.949519	0.689406	8.06061	0.0177689	0.0662352	TRUE	UP
ENSG00000129353	SLC44A2	737.909	-0.207265	0.101642	8.05813	0.0177909	0.0663006	TRUE	DOWN
ENSG00000135541	AHI1	236.375	0.319485	0.115247	8.05723	0.0177989	0.0663135	TRUE	UP
ENSG00000172461	FUT9	11.9151	-0.135111	0.40509	8.05516	0.0178174	0.0663505	TRUE	DIFFERENT
ENSG00000262001	DLGAP1-AS2	10.4708	0.694389	0.491738	8.0551	0.0178179	0.0663505	TRUE	UP
ENSG00000113851	CRBN	170.93	0.0875304	0.143634	8.05347	0.0178325	0.0663878	TRUE	DIFFERENT
ENSG00000130222	GADD45G	16.1042	-0.771611	0.371774	8.05164	0.0178488	0.0664148	TRUE	DOWN
ENSG00000198464	ZNF480	183.656	0.0690685	0.147584	8.05188	0.0178466	0.0664148	TRUE	DIFFERENT
ENSG00000154479	CFAP210	5.03817	-1.28289	0.60215	8.04744	0.0178863	0.0665207	TRUE	DOWN
ENSG00000176208	ATAD5	695.815	0.324594	0.120384	8.0478	0.017883	0.0665207	TRUE	UP
ENSG00000240024	SNHG33	2.47684	-1.19921	0.870982	8.04613	0.017898	0.0665471	TRUE	DOWN
ENSG00000020181	ADGRA2	3.02039	0.374215	0.817938	8.04278	0.017928	0.0666248	TRUE	UP
ENSG00000104695	PPP2CB	366.916	-0.344654	0.126752	8.04327	0.0179236	0.0666248	TRUE	DOWN
ENSG00000183199	HSP90AB3P	22.5114	0.266875	0.329608	8.0417	0.0179377	0.0666438	TRUE	UP
ENSG00000166164	BRD7	697.434	0.178601	0.0947653	8.04075	0.0179462	0.0666586	TRUE	DIFFERENT
ENSG00000145864	GABRB2	5.90523	-2.48562	0.860816	8.03423	0.0180049	0.0668596	TRUE	DOWN
ENSG00000182923	CEP63	343.445	0.228508	0.119829	8.03141	0.0180302	0.0669367	TRUE	UP
ENSG00000159247	TUBBP5	45.3003	-0.227548	0.227714	8.02757	0.0180649	0.0670484	TRUE	DOWN
ENSG00000182963	GJC1	167.588	0.35251	0.146738	8.02558	0.0180828	0.0670981	TRUE	UP
ENSG00000062650	WAPL	764.555	0.220771	0.117666	8.02433	0.0180942	0.0671061	TRUE	UP
ENSG00000063241	ISOC2	151.834	0.432491	0.349529	8.02454	0.0180923	0.0671061	TRUE	UP
ENSG00000119729	RHOQ	108.023	0.227941	0.161547	8.02107	0.0181237	0.0671986	TRUE	UP
ENSG00000166037	CEP57	1096.9	0.220823	0.0782926	8.02019	0.0181317	0.0672048	TRUE	UP
ENSG00000103489	XYLT1	2.05215	0.325457	0.98283	8.01987	0.0181345	0.0672048	TRUE	UP
ENSG00000171863	RPS7	3304.98	0.237286	0.132644	8.01837	0.0181482	0.0672212	TRUE	UP
ENSG00000188690	UROS	192.016	0.231992	0.124607	8.01887	0.0181436	0.0672212	TRUE	UP
ENSG00000183826	BTBD9	36.6023	-0.622378	0.250774	8.01706	0.01816	0.0672312	TRUE	DOWN
ENSG00000235568	NFAM1	3.44449	0.567206	0.770663	8.01751	0.018156	0.0672312	TRUE	UP
ENSG00000105983	LMBR1	102.838	0.0647802	0.166039	8.01527	0.0181764	0.0672632	TRUE	DIFFERENT
ENSG00000102908	NFAT5	355.729	-0.214567	0.107946	8.0151	0.0181779	0.0672632	TRUE	DOWN
ENSG00000110628	SLC22A18	117.834	-0.3931	0.1693	8.00467	0.0182729	0.0675976	TRUE	DOWN
ENSG00000024422	EHD2	366.053	-0.329551	0.116241	8.00328	0.0182856	0.0676276	TRUE	DOWN
ENSG00000197006	METTL9	329.083	0.281807	0.100481	8.00066	0.0183096	0.0676821	TRUE	UP
ENSG00000167644	C19orf33	300.263	-0.1699	0.104693	8.00096	0.0183069	0.0676821	TRUE	DIFFERENT
ENSG00000197958	RPL12	8502.38	0.196931	0.0727847	7.99862	0.0183283	0.0677183	TRUE	DIFFERENT
ENSG00000159322	ADPGK	183.713	-0.113726	0.144973	7.99858	0.0183286	0.0677183	TRUE	DIFFERENT
ENSG00000174243	DDX23	213.98	-0.163874	0.122996	7.99673	0.0183456	0.0677638	TRUE	DIFFERENT
ENSG00000154760	SLFN13	41.6674	0.409642	0.259694	7.99107	0.0183976	0.0679389	TRUE	UP
ENSG00000126254	RBM42	215.918	-0.0691431	0.13069	7.99003	0.0184072	0.0679573	TRUE	DIFFERENT
ENSG00000108039	XPNPEP1	203.591	0.0228357	0.122413	7.98723	0.018433	0.0680352	TRUE	DIFFERENT
ENSG00000242125	SNHG3	280.349	0.379448	0.15585	7.9839	0.0184637	0.0681141	TRUE	UP
ENSG00000101972	STAG2	1294.7	0.223724	0.0809398	7.98406	0.0184622	0.0681141	TRUE	UP
ENSG00000167700	MFSD3	195.168	-0.193063	0.143069	7.98289	0.018473	0.0681144	TRUE	DIFFERENT
ENSG00000074319	TSG101	470.019	0.249141	0.0942214	7.98308	0.0184712	0.0681144	TRUE	UP
ENSG00000134440	NARS1	2136.99	0.162665	0.0736821	7.98235	0.018478	0.0681155	TRUE	DIFFERENT
ENSG00000101882	NKAP	363.54	0.254951	0.106863	7.97808	0.0185174	0.0682437	TRUE	UP
ENSG00000113068	PFDN1	368.668	0.355148	0.1261	7.97669	0.0185304	0.0682742	TRUE	UP
ENSG00000077684	JADE1	72.9261	0.439168	0.172622	7.97494	0.0185466	0.0683167	TRUE	UP
ENSG00000198060	MARCHF5	211.307	-0.226574	0.148578	7.97028	0.0185898	0.0684589	TRUE	DOWN
ENSG00000089723	OTUB2	6.81322	0.304799	0.526984	7.96752	0.0186156	0.0685363	TRUE	UP
ENSG00000113578	FGF1	6.322	-1.47733	0.62187	7.96506	0.0186384	0.0686033	TRUE	DOWN
ENSG00000183527	PSMG1	251.756	0.107912	0.149205	7.96163	0.0186704	0.0687037	TRUE	DIFFERENT
ENSG00000225138	SLC9A3-AS1	46.2365	-0.17479	0.218722	7.95799	0.0187045	0.0687945	TRUE	DIFFERENT
ENSG00000147416	ATP6V1B2	273.501	-0.316377	0.174886	7.95842	0.0187004	0.0687945	TRUE	DOWN
ENSG00000115380	EFEMP1	575.567	0.091476	0.0992715	7.95518	0.0187307	0.0688737	TRUE	DIFFERENT
ENSG00000116478	HDAC1	926.871	-0.145464	0.0988175	7.95448	0.0187373	0.0688806	TRUE	DIFFERENT
ENSG00000185716	MOSMO	119.33	-0.197295	0.158435	7.95377	0.0187439	0.0688876	TRUE	DIFFERENT
ENSG00000109917	ZPR1	212.17	0.0493914	0.1219	7.95258	0.0187551	0.0689114	TRUE	DIFFERENT
ENSG00000160678	S100A1	1.65981	-3.45945	1.30756	7.9452	0.0188244	0.0691142	TRUE	DOWN
ENSG00000148399	DPH7	202.431	-0.328211	0.121323	7.94599	0.018817	0.0691142	TRUE	DOWN
ENSG00000179104	TMTC2	31.0725	-0.0440883	0.271642	7.94527	0.0188237	0.0691142	TRUE	DIFFERENT
ENSG00000134453	RBM17	905.777	0.206242	0.0967959	7.94342	0.0188412	0.0691583	TRUE	UP
ENSG00000123989	CHPF	265.669	-0.106305	0.109219	7.94074	0.0188665	0.0692339	TRUE	DIFFERENT
ENSG00000087087	SRRT	889.586	0.0599984	0.151815	7.93978	0.0188755	0.0692497	TRUE	DIFFERENT
ENSG00000079459	FDFT1	958.797	0.156166	0.0894051	7.93814	0.018891	0.0692889	TRUE	DIFFERENT
ENSG00000206846	Y_RNA	6.32171	1.8593	0.718828	7.9376	0.0188961	0.0692903	TRUE	UP
ENSG00000055070	SZRD1	485.511	0.113383	0.106594	7.93539	0.018917	0.0693497	TRUE	DIFFERENT
ENSG00000164695	CHMP4C	330.308	-0.300102	0.110734	7.93146	0.0189542	0.0694688	TRUE	DOWN
ENSG00000168497	CAVIN2	19.5316	0.222351	0.367286	7.92873	0.0189801	0.0695287	TRUE	UP
ENSG00000104432	IL7	20.1133	0.807443	0.324169	7.92915	0.0189761	0.0695287	TRUE	UP
ENSG00000111775	COX6A1	730.927	0.261887	0.0992887	7.92391	0.0190259	0.069679	TRUE	UP
ENSG00000157895	C12orf43	299.44	0.124296	0.109839	7.92303	0.0190343	0.0696924	TRUE	DIFFERENT
ENSG00000221914	PPP2R2A	1120.81	0.235481	0.0874203	7.92233	0.019041	0.0696994	TRUE	UP
ENSG00000174953	DHX36	924.855	0.261085	0.095894	7.91935	0.0190693	0.0697781	TRUE	UP
ENSG00000110871	COQ5	203.73	-0.356795	0.140555	7.91907	0.019072	0.0697781	TRUE	DOWN
ENSG00000023191	RNH1	829.984	0.0956593	0.0797126	7.91735	0.0190884	0.0698206	TRUE	DIFFERENT
ENSG00000189091	SF3B3	694.2	0.152808	0.101291	7.91668	0.0190948	0.0698267	TRUE	DIFFERENT
ENSG00000157837	SPPL3	215.134	-0.236202	0.118132	7.91304	0.0191296	0.0699203	TRUE	DOWN
ENSG00000005339	CREBBP	433.954	0.163024	0.0942454	7.913	0.01913	0.0699203	TRUE	DIFFERENT
ENSG00000149809	TM7SF2	69.9425	0.0357166	0.191528	7.9108	0.019151	0.0699797	TRUE	DIFFERENT
ENSG00000162923	WDR26	185.146	-0.0676133	0.133667	7.90907	0.0191676	0.0700229	TRUE	DIFFERENT
ENSG00000130635	COL5A1	19.9639	-0.9374	0.332044	7.9083	0.0191749	0.0700323	TRUE	DOWN
ENSG00000158825	CDA	308.515	-0.297235	0.107801	7.90653	0.019192	0.070077	TRUE	DOWN
ENSG00000104897	SF3A2	117.331	-0.483118	0.172672	7.90567	0.0192002	0.0700895	TRUE	DOWN
ENSG00000131876	SNRPA1	137.579	0.346851	0.152858	7.90067	0.0192483	0.07023	TRUE	UP
ENSG00000108312	UBTF	422.517	0.136977	0.0933005	7.90077	0.0192473	0.07023	TRUE	DIFFERENT
ENSG00000053900	ANAPC4	108.087	0.00377697	0.155918	7.89618	0.0192915	0.0703701	TRUE	DIFFERENT
ENSG00000146247	PHIP	1065.52	0.24794	0.0922989	7.89228	0.0193291	0.0704899	TRUE	UP
ENSG00000244038	DDOST	116.531	-0.498236	0.182767	7.89058	0.0193456	0.0705326	TRUE	DOWN
ENSG00000277161	PIGW	80.9887	-0.100988	0.185547	7.88968	0.0193543	0.0705466	TRUE	DIFFERENT
ENSG00000130147	SH3BP4	181.552	-0.242653	0.147871	7.88741	0.0193763	0.0706093	TRUE	DOWN
ENSG00000115762	PLEKHB2	661.222	0.273739	0.0980897	7.88513	0.0193984	0.0706722	TRUE	UP
ENSG00000198408	OGA	889.05	0.218823	0.0958861	7.8843	0.0194065	0.0706736	TRUE	UP
ENSG00000262814	MRPL12	284.033	0.353743	0.145981	7.88409	0.0194085	0.0706736	TRUE	UP
ENSG00000131626	PPFIA1	938.223	0.237297	0.0907225	7.88288	0.0194203	0.070699	TRUE	UP
ENSG00000248360	LINC00504	4.76421	1.12811	0.66163	7.87789	0.0194687	0.0708578	TRUE	UP
ENSG00000196923	PDLIM7	213.195	-0.328948	0.137419	7.87587	0.0194884	0.070898	TRUE	DOWN
ENSG00000078674	PCM1	1284.34	0.216975	0.0773923	7.87576	0.0194895	0.070898	TRUE	UP
ENSG00000035115	SH3YL1	339.726	-0.0768207	0.144142	7.87227	0.0195235	0.0709943	TRUE	DIFFERENT
ENSG00000172037	LAMB2	118.811	-0.191748	0.173724	7.87191	0.0195271	0.0709943	TRUE	DIFFERENT
ENSG00000152242	ARK2N	134.222	-0.371597	0.141735	7.87156	0.0195305	0.0709943	TRUE	DOWN
ENSG00000234546	LNCTAM34A	20.2161	-0.246931	0.356407	7.87022	0.0195435	0.0710241	TRUE	DOWN
ENSG00000110455	ACCS	91.517	-0.513425	0.182826	7.86769	0.0195683	0.0710965	TRUE	DOWN
ENSG00000140044	JDP2	344.349	0.402451	0.148121	7.8669	0.019576	0.0711068	TRUE	UP
ENSG00000171462	DLK2	145.804	-0.220146	0.158371	7.86544	0.0195903	0.0711411	TRUE	DOWN
ENSG00000172586	CHCHD1	372.608	0.193095	0.0990188	7.86367	0.0196076	0.0711864	TRUE	DIFFERENT
ENSG00000196422	PPP1R26	305.04	-0.0290645	0.123456	7.86267	0.0196175	0.0712045	TRUE	DIFFERENT
ENSG00000115128	SF3B6	608.098	0.385164	0.144717	7.85934	0.0196502	0.0712979	TRUE	UP
ENSG00000158417	EIF5B	3764.63	0.189537	0.0978468	7.85906	0.0196529	0.0712979	TRUE	DIFFERENT
ENSG00000204356	NELFE	570.836	0.286168	0.104678	7.85713	0.0196718	0.0713488	TRUE	UP
ENSG00000116455	WDR77	85.7876	0.0154837	0.175719	7.85487	0.0196941	0.0714105	TRUE	DIFFERENT
ENSG00000132825	PPP1R3D	198.845	-0.320462	0.115114	7.85441	0.0196986	0.0714105	TRUE	DOWN
ENSG00000154914	USP43	21.6394	-0.836413	0.325162	7.85244	0.0197181	0.0714458	TRUE	DOWN
ENSG00000266904	LINC00663	5.63381	-0.166855	0.612914	7.85281	0.0197144	0.0714458	TRUE	DIFFERENT
ENSG00000125676	THOC2	1753.68	0.286584	0.106607	7.84838	0.0197581	0.071573	TRUE	UP
ENSG00000151208	DLG5	455.419	-0.141342	0.104823	7.84757	0.0197662	0.0715846	TRUE	DIFFERENT
ENSG00000134186	PRPF38B	892.231	0.290165	0.132536	7.84668	0.0197749	0.0715986	TRUE	UP
ENSG00000183778	B3GALT5	30.5863	0.089787	0.409474	7.84478	0.0197937	0.071649	TRUE	DIFFERENT
ENSG00000080503	SMARCA2	439.967	-0.034967	0.101565	7.84215	0.0198197	0.0717253	TRUE	DIFFERENT
ENSG00000153147	SMARCA5	858.061	0.292461	0.107324	7.8414	0.0198272	0.0717345	TRUE	UP
ENSG00000065029	ZNF76	31.1756	-0.616879	0.267401	7.839	0.019851	0.071795	TRUE	DOWN
ENSG00000133985	TTC9	66.8733	-0.300027	0.195646	7.83873	0.0198537	0.071795	TRUE	DOWN
ENSG00000168758	SEMA4C	43.6749	0.0997907	0.218671	7.8365	0.0198759	0.0718574	TRUE	DIFFERENT
ENSG00000196262	PPIA	1346.43	0.182427	0.0859053	7.8357	0.0198838	0.0718684	TRUE	DIFFERENT
ENSG00000162889	MAPKAPK2	898.083	-0.229071	0.0840103	7.83387	0.019902	0.0719165	TRUE	DOWN
ENSG00000155313	USP25	194.103	0.295909	0.120958	7.83263	0.0199144	0.0719433	TRUE	UP
ENSG00000185808	PIGP	87.3356	0.00120444	0.167091	7.82602	0.0199803	0.0721637	TRUE	DIFFERENT
ENSG00000146414	SHPRH	211.134	0.337794	0.129942	7.82539	0.0199866	0.0721685	TRUE	UP
ENSG00000256338	RPL41P2	37.5372	-0.704848	0.250937	7.82383	0.0200021	0.0722069	TRUE	DOWN
ENSG00000099290	WASHC2A	131.416	0.0937188	0.138642	7.82329	0.0200075	0.0722086	TRUE	DIFFERENT
ENSG00000067606	PRKCZ	143.775	-0.444984	0.166917	7.82167	0.0200238	0.0722495	TRUE	DOWN
ENSG00000136243	NUP42	115.867	0.416911	0.157035	7.81908	0.0200497	0.0723253	TRUE	UP
ENSG00000163558	PRKCI	417.262	-0.108968	0.0971391	7.81787	0.0200619	0.0723512	TRUE	DIFFERENT
ENSG00000070190	DAPP1	129.36	-0.137815	0.176859	7.81708	0.0200697	0.0723618	TRUE	DIFFERENT
ENSG00000232677	LINC00665	2.54963	-0.362492	1.2404	7.81491	0.0200916	0.0724228	TRUE	DOWN
ENSG00000089199	CHGB	2.92738	-2.62084	0.971878	7.8125	0.0201158	0.0724921	TRUE	DOWN
ENSG00000151445	VIPAS39	106.232	-0.0698328	0.168226	7.80923	0.0201488	0.0725835	TRUE	DIFFERENT
ENSG00000182636	NDN	5.767	-0.932848	0.767637	7.80899	0.0201511	0.0725835	TRUE	DOWN
ENSG00000120685	PROSER1	113.322	0.300844	0.159329	7.8062	0.0201793	0.0726672	TRUE	UP
ENSG00000235863	B3GALT4	58.8619	-0.270591	0.289957	7.80494	0.0201919	0.0726949	TRUE	DOWN
ENSG00000127445	PIN1	225.306	-0.272953	0.11399	7.8037	0.0202045	0.0727223	TRUE	DOWN
ENSG00000126705	AHDC1	163.502	-0.255208	0.124414	7.79919	0.0202501	0.0728686	TRUE	DOWN
ENSG00000184678	H2BC21	42.6062	-0.545728	0.264889	7.79196	0.0203234	0.073081	TRUE	DOWN
ENSG00000164828	SUN1	384.84	-0.170108	0.108352	7.79189	0.0203241	0.073081	TRUE	DIFFERENT
ENSG00000107959	PITRM1	187.685	0.158346	0.133362	7.79215	0.0203215	0.073081	TRUE	DIFFERENT
ENSG00000157625	TAB3	159.503	0.281811	0.139323	7.78962	0.0203472	0.0731461	TRUE	UP
ENSG00000106246	PTCD1	83.5592	0.0479298	0.185816	7.78786	0.0203651	0.0731926	TRUE	DIFFERENT
ENSG00000163528	CHCHD4	124	0.062634	0.14879	7.78459	0.0203985	0.0732943	TRUE	DIFFERENT
ENSG00000267736	HMGB2P1	4.89361	0.735238	0.647547	7.78315	0.0204131	0.073329	TRUE	UP
ENSG00000173436	MICOS10	491.2	0.264867	0.100281	7.78261	0.0204186	0.0733308	TRUE	UP
ENSG00000090447	TFAP4	142.728	0.138634	0.148579	7.78143	0.0204308	0.0733564	TRUE	DIFFERENT
ENSG00000182247	UBE2E2	64.125	0.480304	0.193753	7.7779	0.0204668	0.0734498	TRUE	UP
ENSG00000219438	TAFA5	1.71362	-3.35961	1.31095	7.77829	0.0204628	0.0734498	TRUE	DOWN
ENSG00000163545	NUAK2	68.757	0.192386	0.184005	7.77494	0.0204971	0.0735366	TRUE	DIFFERENT
ENSG00000111907	TPD52L1	365.706	-0.261716	0.116124	7.77456	0.020501	0.0735366	TRUE	DOWN
ENSG00000196950	SLC39A10	185.525	0.310725	0.143344	7.77074	0.0205402	0.0735388	TRUE	UP
ENSG00000114850	SSR3	1207.15	-0.123832	0.122812	7.77029	0.0205449	0.0735388	TRUE	DIFFERENT
ENSG00000226950	DANCR	93.7035	0.395703	0.160458	7.77128	0.0205347	0.0735388	TRUE	UP
ENSG00000108021	TASOR2	485.92	0.275774	0.103335	7.77246	0.0205226	0.0735388	TRUE	UP
ENSG00000108094	CUL2	141.599	0.376334	0.135874	7.77322	0.0205148	0.0735388	TRUE	UP
ENSG00000162188	GNG3	1.87078	-3.3794	1.31677	7.77049	0.0205427	0.0735388	TRUE	DOWN
ENSG00000139505	MTMR6	244.925	-0.29277	0.115288	7.77105	0.020537	0.0735388	TRUE	DOWN
ENSG00000136444	RSAD1	39.0754	0.469574	0.245284	7.77009	0.0205469	0.0735388	TRUE	UP
ENSG00000182621	PLCB1	7.78225	-2.02782	0.734621	7.77052	0.0205425	0.0735388	TRUE	DOWN
ENSG00000184897	H1-10	1329.78	0.0227105	0.114493	7.7647	0.0206023	0.0737193	TRUE	DIFFERENT
ENSG00000050405	LIMA1	3119.89	-0.0144161	0.0708227	7.76116	0.0206388	0.0738318	TRUE	DIFFERENT
ENSG00000125482	TTF1	1100.28	0.0764432	0.101032	7.75332	0.0207199	0.0741039	TRUE	DIFFERENT
ENSG00000213722	DDAH2	63.2893	-0.26192	0.202178	7.75027	0.0207516	0.0741989	TRUE	DOWN
ENSG00000156697	UTP14A	424.493	0.187368	0.110446	7.74956	0.0207589	0.0742071	TRUE	DIFFERENT
ENSG00000161921	CXCL16	415.784	-0.0492109	0.130768	7.74467	0.0208097	0.0743706	TRUE	DIFFERENT
ENSG00000117280	RAB29	336.867	0.259814	0.123998	7.74327	0.0208243	0.0743872	TRUE	UP
ENSG00000104408	EIF3E	532.758	0.237535	0.0953465	7.74324	0.0208246	0.0743872	TRUE	UP
ENSG00000108840	HDAC5	33.294	-0.217651	0.2569	7.74047	0.0208535	0.0744723	TRUE	DOWN
ENSG00000228887	EEF1DP1	3.73649	-1.68602	0.803227	7.73993	0.0208591	0.0744744	TRUE	DOWN
ENSG00000155016	CYP2U1	2.78697	-0.801423	0.803572	7.73858	0.0208731	0.0745062	TRUE	DOWN
ENSG00000169862	CTNND2	5.30885	-2.17745	0.792744	7.73389	0.0209222	0.0746633	TRUE	DOWN
ENSG00000178597	PSAPL1	3.50054	-0.812152	0.855228	7.73306	0.0209308	0.0746749	TRUE	DOWN
ENSG00000137161	CNPY3	157.566	-0.30172	0.135611	7.7326	0.0209357	0.0746749	TRUE	DOWN
ENSG00000162591	MEGF6	22.2525	-0.241348	0.352158	7.72973	0.0209657	0.0747638	TRUE	DOWN
ENSG00000185737	NRG3	3.88772	-0.50928	0.74385	7.72606	0.0210042	0.0748828	TRUE	DOWN
ENSG00000170802	FOXN2	76.8039	0.362326	0.184876	7.7235	0.0210311	0.0749606	TRUE	UP
ENSG00000162441	LZIC	213.857	0.115702	0.128605	7.72109	0.0210565	0.0750328	TRUE	DIFFERENT
ENSG00000145908	ZNF300	5.73845	0.522635	0.739587	7.71534	0.0211171	0.0752303	TRUE	UP
ENSG00000183876	ARSI	157.55	-0.277056	0.152665	7.71405	0.0211308	0.0752609	TRUE	DOWN
ENSG00000074266	EED	259.759	-0.295631	0.129861	7.71171	0.0211555	0.0753305	TRUE	DOWN
ENSG00000118640	VAMP8	639.851	-0.241233	0.0867861	7.71071	0.0211661	0.0753499	TRUE	DOWN
ENSG00000188566	NDOR1	21.377	0.345491	0.336883	7.70876	0.0211867	0.0754049	TRUE	UP
ENSG00000240694	PNMA2	3.94448	-2.66393	0.963069	7.70826	0.0211921	0.0754057	TRUE	DOWN
ENSG00000107643	MAPK8	95.3261	0.0780805	0.161396	7.70654	0.0212102	0.075452	TRUE	DIFFERENT
ENSG00000187189	TSPYL4	54.7062	-0.552319	0.198617	7.70553	0.021221	0.0754719	TRUE	DOWN
ENSG00000134686	PHC2	122.504	-0.445491	0.171009	7.70347	0.0212428	0.0754945	TRUE	DOWN
ENSG00000162695	SLC30A7	149.743	-0.311811	0.138626	7.70405	0.0212367	0.0754945	TRUE	DOWN
ENSG00000101624	CEP76	22.8515	0.565498	0.313211	7.70378	0.0212395	0.0754945	TRUE	UP
ENSG00000148719	DNAJB12	312.996	0.101374	0.100174	7.70069	0.0212724	0.0755813	TRUE	DIFFERENT
ENSG00000124164	VAPB	612.144	-0.152699	0.0996581	7.69852	0.0212955	0.075645	TRUE	DIFFERENT
ENSG00000197892	KIF13B	200.392	0.118629	0.14704	7.69703	0.0213114	0.0756825	TRUE	DIFFERENT
ENSG00000149639	MTCL2	285.811	0.14129	0.114783	7.69656	0.0213164	0.0756825	TRUE	DIFFERENT
ENSG00000138380	CARF	19.2919	0.0694882	0.340466	7.69385	0.0213453	0.0757667	TRUE	DIFFERENT
ENSG00000163536	SERPINI1	8.19269	-1.08251	0.477023	7.69229	0.0213619	0.0758074	TRUE	DOWN
ENSG00000158234	FAIM	62.0907	0.2977	0.212574	7.68874	0.0213999	0.0758868	TRUE	UP
ENSG00000198585	NUDT16	152.31	0.0359187	0.129201	7.68875	0.0213997	0.0758868	TRUE	DIFFERENT
ENSG00000128944	KNSTRN	499.255	0.067259	0.119559	7.68924	0.0213945	0.0758868	TRUE	DIFFERENT
ENSG00000257093	DENND11	95.7141	0.162709	0.181412	7.68674	0.0214213	0.0759446	TRUE	DIFFERENT
ENSG00000005436	GCFC2	78.4485	0.310571	0.174912	7.68528	0.021437	0.0759814	TRUE	UP
ENSG00000100003	SEC14L2	116.706	0.054591	0.163994	7.6848	0.0214421	0.0759814	TRUE	DIFFERENT
ENSG00000196118	CFAP119	64.5367	0.179013	0.194466	7.68299	0.0214615	0.0760316	TRUE	DIFFERENT
ENSG00000102189	EEA1	1126.8	0.259105	0.0940118	7.67908	0.0215035	0.0761516	TRUE	UP
ENSG00000100629	CEP128	155.87	0.360793	0.135129	7.67887	0.0215057	0.0761516	TRUE	UP
ENSG00000128463	EMC4	721.922	0.186399	0.15409	7.67382	0.0215601	0.0763257	TRUE	DIFFERENT
ENSG00000124191	TOX2	120.396	-0.453008	0.18781	7.66924	0.0216095	0.0764822	TRUE	DOWN
ENSG00000237676	RPL30P4	3.19218	-2.39908	0.885788	7.66236	0.021684	0.0767195	TRUE	DOWN
ENSG00000145911	N4BP3	43.0219	0.143973	0.217473	7.66148	0.0216936	0.0767195	TRUE	DIFFERENT
ENSG00000169258	GPRIN1	32.5381	-0.065	0.281087	7.66111	0.0216975	0.0767195	TRUE	DIFFERENT
ENSG00000212907	MT-ND4L	5739.08	-0.277199	0.111207	7.66122	0.0216963	0.0767195	TRUE	DOWN
ENSG00000148730	EIF4EBP2	517.451	-0.19252	0.100407	7.65908	0.0217196	0.0767567	TRUE	DIFFERENT
ENSG00000247809	NR2F2-AS1	13.5116	-0.00227716	0.378039	7.65869	0.0217238	0.0767567	TRUE	DIFFERENT
ENSG00000074657	ZNF532	88.3126	0.0284718	0.176164	7.65943	0.0217158	0.0767567	TRUE	DIFFERENT
ENSG00000127561	SYNGR3	9.99378	-0.713635	0.475415	7.65659	0.0217467	0.0768191	TRUE	DOWN
ENSG00000106268	NUDT1	299.517	0.00105712	0.127925	7.65469	0.0217674	0.076855	TRUE	DIFFERENT
ENSG00000171295	ZNF440	59.3475	0.352606	0.198002	7.65485	0.0217656	0.076855	TRUE	UP
ENSG00000075151	EIF4G3	901.034	0.224546	0.0875079	7.65382	0.0217768	0.0768698	TRUE	UP
ENSG00000169607	CKAP2L	525.051	0.238881	0.133879	7.65333	0.0217822	0.0768703	TRUE	UP
ENSG00000058262	SEC61A1	327.507	0.0240321	0.152681	7.64912	0.021828	0.0769949	TRUE	DIFFERENT
ENSG00000206573	THUMPD3-AS1	55.3837	0.0878939	0.199363	7.64914	0.0218278	0.0769949	TRUE	DIFFERENT
ENSG00000184432	COPB2	1040.62	-0.185193	0.0884227	7.64817	0.0218384	0.077013	TRUE	DIFFERENT
ENSG00000117707	PROX1	2.50019	0.612179	0.873319	7.64728	0.0218481	0.0770286	TRUE	UP
ENSG00000124942	AHNAK	3467.32	-0.121434	0.0855942	7.64446	0.0218789	0.0771187	TRUE	DIFFERENT
ENSG00000154227	CERS3	51.7272	-0.372516	0.215586	7.64255	0.0218998	0.0771738	TRUE	DOWN
ENSG00000129680	MAP7D3	601.703	0.347388	0.133937	7.64158	0.0219105	0.0771929	TRUE	UP
ENSG00000176101	SSNA1	417.174	0.0580883	0.107398	7.64076	0.0219195	0.077206	TRUE	DIFFERENT
ENSG00000130584	ZBTB46	7.15761	-1.18204	0.569572	7.63919	0.0219367	0.0772479	TRUE	DOWN
ENSG00000156642	NPTN	1200.22	-0.241238	0.0998386	7.63795	0.0219502	0.0772771	TRUE	DOWN
ENSG00000169105	CHST14	103.385	-0.543379	0.217961	7.63659	0.0219652	0.0773112	TRUE	DOWN
ENSG00000153094	BCL2L11	102.716	-0.0954777	0.151258	7.63332	0.0220012	0.0774144	TRUE	DIFFERENT
ENSG00000137876	RSL24D1	592.659	0.276515	0.109009	7.63286	0.0220062	0.0774144	TRUE	UP
ENSG00000046604	DSG2	2203.89	-0.023573	0.0742706	7.63248	0.0220104	0.0774144	TRUE	DIFFERENT
ENSG00000120705	ETF1	691.36	0.152784	0.0872094	7.63145	0.0220218	0.0774358	TRUE	DIFFERENT
ENSG00000007237	GAS7	11.391	-1.38314	0.545307	7.62595	0.0220824	0.0776302	TRUE	DOWN
ENSG00000127804	METTL16	248.98	0.281606	0.116289	7.62402	0.0221037	0.0776864	TRUE	UP
ENSG00000186185	KIF18B	74.6597	-0.356613	0.199732	7.62355	0.0221089	0.0776864	TRUE	DOWN
ENSG00000197557	IFT70A	39.6505	-0.626069	0.230553	7.62242	0.0221214	0.0777113	TRUE	DOWN
ENSG00000077238	IL4R	232.344	-0.262742	0.154699	7.6193	0.0221559	0.077814	TRUE	DOWN
ENSG00000164754	RAD21	2267.44	0.123522	0.0686305	7.61156	0.0222418	0.078097	TRUE	DIFFERENT
ENSG00000087263	OGFOD1	642.842	0.168089	0.118139	7.60866	0.0222741	0.0781728	TRUE	DIFFERENT
ENSG00000184481	FOXO4	35.6875	-0.551941	0.283903	7.60912	0.022269	0.0781728	TRUE	DOWN
ENSG00000048540	LMO3	3.82393	-2.39651	0.906307	7.60333	0.0223335	0.0783627	TRUE	DOWN
ENSG00000168522	FNTA	252.939	0.237722	0.106862	7.60207	0.0223476	0.0783934	TRUE	UP
ENSG00000176978	DPP7	139.353	0.271404	0.175399	7.60137	0.0223554	0.078402	TRUE	UP
ENSG00000112739	PRPF4B	1327.68	0.183424	0.124583	7.59875	0.0223847	0.0784859	TRUE	DIFFERENT
ENSG00000090487	SPG21	705.505	-0.196526	0.084845	7.59761	0.0223975	0.0785119	TRUE	DIFFERENT
ENSG00000105655	ISYNA1	117.031	0.198726	0.193696	7.5969	0.0224055	0.0785211	TRUE	DIFFERENT
ENSG00000139192	TAPBPL	81.6594	-0.077775	0.188797	7.59616	0.0224138	0.0785313	TRUE	DIFFERENT
ENSG00000093009	CDC45	173.456	0.166984	0.157938	7.59484	0.0224285	0.0785643	TRUE	DIFFERENT
ENSG00000082397	EPB41L3	2.17179	-3.14117	1.19576	7.59377	0.0224406	0.0785876	TRUE	DOWN
ENSG00000074590	NUAK1	121.66	-0.218474	0.144296	7.593	0.0224492	0.0785991	TRUE	DOWN
ENSG00000116288	PARK7	1278.9	0.161125	0.100718	7.5907	0.022475	0.0786692	TRUE	DIFFERENT
ENSG00000162704	ARPC5	1046.71	-0.237362	0.0863234	7.59026	0.02248	0.0786692	TRUE	DOWN
ENSG00000139579	NABP2	293.117	-0.0497235	0.139006	7.58517	0.0225373	0.078832	TRUE	DIFFERENT
ENSG00000104055	TGM5	12.3858	-0.567523	0.440104	7.58518	0.0225371	0.078832	TRUE	DOWN
ENSG00000175727	MLXIP	417.802	-0.242419	0.105351	7.5797	0.022599	0.0790292	TRUE	DOWN
ENSG00000138433	CIR1	614.161	0.0944817	0.104375	7.57684	0.0226313	0.0791043	TRUE	DIFFERENT
ENSG00000239789	MRPS17	103.528	0.373521	0.159995	7.57701	0.0226294	0.0791043	TRUE	UP
ENSG00000182054	IDH2	110.763	-0.358802	0.154758	7.5754	0.0226476	0.0791423	TRUE	DOWN
ENSG00000188112	C6orf132	1079.09	-0.24302	0.104679	7.5749	0.0226533	0.0791433	TRUE	DOWN
ENSG00000112297	CRYBG1	1791.48	-0.0748639	0.0722327	7.57401	0.0226634	0.0791543	TRUE	DIFFERENT
ENSG00000138172	CALHM2	13.3861	0.382602	0.404288	7.57367	0.0226673	0.0791543	TRUE	UP
ENSG00000162664	ZNF326	546.429	0.220221	0.120004	7.57249	0.0226806	0.0791631	TRUE	UP
ENSG00000221823	PPP3R1	523.941	-0.207853	0.0873726	7.57279	0.0226772	0.0791631	TRUE	DOWN
ENSG00000133069	TMCC2	21.9223	-0.741727	0.36539	7.56912	0.0227188	0.0792776	TRUE	DOWN
ENSG00000186517	ARHGAP30	14.1415	-0.336851	0.377884	7.56705	0.0227424	0.0792941	TRUE	DOWN
ENSG00000186197	EDARADD	273.828	-0.345311	0.125505	7.56799	0.0227317	0.0792941	TRUE	DOWN
ENSG00000111670	GNPTAB	388.65	0.298725	0.119573	7.56714	0.0227414	0.0792941	TRUE	UP
ENSG00000087460	GNAS	2327.39	0.0551203	0.07703	7.5668	0.0227452	0.0792941	TRUE	DIFFERENT
ENSG00000112320	SOBP	2.28043	-3.41927	1.37742	7.5662	0.0227521	0.0792991	TRUE	DOWN
ENSG00000138639	ARHGAP24	1.82744	-0.716424	1.03734	7.55903	0.0228338	0.0795651	TRUE	DOWN
ENSG00000167523	SPATA33	134.515	-0.293395	0.139146	7.55139	0.0229211	0.0798503	TRUE	DOWN
ENSG00000155846	PPARGC1B	229.971	0.0766818	0.120442	7.55034	0.0229332	0.0798545	TRUE	DIFFERENT
ENSG00000126950	TMEM35A	2.04272	-2.23426	1.0179	7.55041	0.0229324	0.0798545	TRUE	DOWN
ENSG00000181220	ZNF746	66.7674	-0.375956	0.219958	7.54672	0.0229748	0.0799802	TRUE	DOWN
ENSG00000160298	C21orf58	101.207	0.504304	0.191109	7.54376	0.0230087	0.0800794	TRUE	UP
ENSG00000134851	TMEM165	249.208	0.201306	0.112049	7.54221	0.0230267	0.0801227	TRUE	UP
ENSG00000124702	KLHDC3	445.94	0.204515	0.0948601	7.53927	0.0230605	0.0802213	TRUE	UP
ENSG00000018699	TTC27	96.8253	0.233847	0.189116	7.53838	0.0230707	0.0802378	TRUE	UP
ENSG00000105185	PDCD5	264.466	0.344897	0.126764	7.53654	0.023092	0.0802928	TRUE	UP
ENSG00000272695	GAS6-DT	11.2205	-0.229127	0.47622	7.53392	0.0231223	0.0803599	TRUE	DOWN
ENSG00000072210	ALDH3A2	942.604	-0.0686566	0.0897443	7.53407	0.0231205	0.0803599	TRUE	DIFFERENT
ENSG00000125611	CHCHD5	39.0257	0.185484	0.261737	7.53136	0.0231518	0.0804435	TRUE	DIFFERENT
ENSG00000183605	SFXN4	270.508	0.216658	0.126192	7.53015	0.0231659	0.0804732	TRUE	UP
ENSG00000242479	EIF2AK1P1	2.10148	-1.99005	0.993376	7.52839	0.0231863	0.0805251	TRUE	DOWN
ENSG00000072858	SIDT1	6.15945	0.521301	0.58637	7.52769	0.0231944	0.080534	TRUE	UP
ENSG00000062194	GPBP1	622.219	0.0783491	0.0794334	7.52371	0.0232405	0.0806561	TRUE	DIFFERENT
ENSG00000149575	SCN2B	2.18179	-3.06532	1.1776	7.52413	0.0232357	0.0806561	TRUE	DOWN
ENSG00000173848	NET1	941.485	-0.0393514	0.0842949	7.52322	0.0232463	0.0806571	TRUE	DIFFERENT
ENSG00000133169	BEX1	6.12447	-1.99525	0.756295	7.52178	0.0232631	0.0806961	TRUE	DOWN
ENSG00000143786	CNIH3	2.37334	2.98709	1.20924	7.51903	0.0232951	0.080788	TRUE	UP
ENSG00000132507	EIF5A	641.846	-0.16423	0.180758	7.51847	0.0233015	0.0807911	TRUE	DIFFERENT
ENSG00000121879	PIK3CA	178.163	0.116915	0.130964	7.51404	0.0233532	0.080913	TRUE	DIFFERENT
ENSG00000079435	LIPE	41.5361	0.35652	0.223015	7.51435	0.0233496	0.080913	TRUE	UP
ENSG00000215193	PEX26	482.747	-0.0142182	0.0858667	7.51448	0.0233481	0.080913	TRUE	DIFFERENT
ENSG00000175416	CLTB	877.699	-0.0849816	0.137737	7.5118	0.0233795	0.0809846	TRUE	DIFFERENT
ENSG00000152056	AP1S3	496.442	-0.377529	0.147577	7.51095	0.0233894	0.0809997	TRUE	DOWN
ENSG00000144161	ZC3H8	194.961	0.345989	0.126845	7.50844	0.0234187	0.0810784	TRUE	UP
ENSG00000085644	ZNF213	49.9373	-0.0774887	0.22822	7.50806	0.0234231	0.0810784	TRUE	DIFFERENT
ENSG00000163257	DCAF16	164.496	0.322268	0.130627	7.50654	0.023441	0.081086	TRUE	UP
ENSG00000136167	LCP1	11.4112	1.5339	0.577481	7.50646	0.0234419	0.081086	TRUE	UP
ENSG00000196646	ZNF136	14.3173	0.988799	0.401853	7.50732	0.0234319	0.081086	TRUE	UP
ENSG00000240891	PLCXD2	51.4414	-0.555364	0.241285	7.50501	0.023459	0.0811257	TRUE	DOWN
ENSG00000108306	FBXL20	119.304	-0.125679	0.167038	7.50225	0.0234913	0.0812184	TRUE	DIFFERENT
ENSG00000110076	NRXN2	3.93736	-2.60212	1.01034	7.50134	0.023502	0.0812361	TRUE	DOWN
ENSG00000139910	NOVA1	4.21922	-2.29727	0.86563	7.49734	0.0235491	0.0813796	TRUE	DOWN
ENSG00000101220	ADISSP	439.211	0.0461303	0.113849	7.48996	0.0236361	0.0816611	TRUE	DIFFERENT
ENSG00000165283	STOML2	296.128	0.208459	0.133522	7.48576	0.0236858	0.0818136	TRUE	UP
ENSG00000129194	SOX15	1338.52	-0.195057	0.0712442	7.48523	0.0236921	0.081816	TRUE	DIFFERENT
ENSG00000175707	KDF1	270.639	-0.268864	0.104717	7.48414	0.0237049	0.081841	TRUE	DOWN
ENSG00000221983	UBA52	4719.28	0.214052	0.0787613	7.4822	0.023728	0.0819014	TRUE	UP
ENSG00000165476	REEP3	699.23	-0.0926045	0.102616	7.47884	0.0237679	0.0820197	TRUE	DIFFERENT
ENSG00000104833	TUBB4A	3.1504	-2.09707	0.855612	7.47213	0.0238478	0.0822759	TRUE	DOWN
ENSG00000115365	LANCL1	159.03	-0.363954	0.138747	7.46852	0.0238909	0.0824052	TRUE	DOWN
ENSG00000004455	AK2	825.151	0.0185011	0.118963	7.46629	0.0239175	0.0824776	TRUE	DIFFERENT
ENSG00000160953	PWWP3A	291.081	-0.0349209	0.112046	7.4563	0.0240373	0.0828711	TRUE	DIFFERENT
ENSG00000163584	RPL22L1	277.625	0.375048	0.137721	7.45362	0.0240694	0.0829625	TRUE	UP
ENSG00000205531	NAP1L4	2093.3	-0.0353189	0.0890745	7.45124	0.0240982	0.0830226	TRUE	DIFFERENT
ENSG00000171124	FUT3	4.30937	1.03452	0.70496	7.45126	0.0240979	0.0830226	TRUE	UP
ENSG00000114270	COL7A1	212.249	-0.329799	0.120916	7.45007	0.0241123	0.0830516	TRUE	DOWN
ENSG00000198189	HSD17B11	23.5478	-0.0176688	0.304688	7.44903	0.0241248	0.0830752	TRUE	DIFFERENT
ENSG00000165572	KBTBD6	116.955	-0.137367	0.157878	7.44699	0.0241494	0.0831402	TRUE	DIFFERENT
ENSG00000158560	DYNC1I1	3.69564	-2.07673	0.793274	7.44443	0.0241803	0.0832272	TRUE	DOWN
ENSG00000141524	TMC6	211.064	-0.122867	0.117186	7.44371	0.0241891	0.0832376	TRUE	DIFFERENT
ENSG00000226742	HSBP1L1	119.161	0.034217	0.145576	7.44285	0.0241995	0.083254	TRUE	DIFFERENT
ENSG00000251136	PARAIL	19.9357	0.664177	0.318967	7.44106	0.0242212	0.0832698	TRUE	UP
ENSG00000103852	TTC23	100.308	0.248454	0.162972	7.44152	0.0242156	0.0832698	TRUE	UP
ENSG00000214176	PLEKHM1P1	25.4101	0.716927	0.313495	7.44129	0.0242183	0.0832698	TRUE	UP
ENSG00000182985	CADM1	19.6996	-0.1894	0.358599	7.43953	0.0242397	0.0833138	TRUE	DIFFERENT
ENSG00000172005	MAL	8.54917	-1.09205	0.520643	7.43849	0.0242523	0.0833182	TRUE	DOWN
ENSG00000173281	PPP1R3B	13.5503	-0.195657	0.371951	7.43894	0.0242468	0.0833182	TRUE	DIFFERENT
ENSG00000179115	FARSA	810.135	-0.0514858	0.0984091	7.43125	0.0243402	0.0836005	TRUE	DIFFERENT
ENSG00000100300	TSPO	1282.04	-0.0171858	0.0976361	7.43007	0.0243545	0.0836302	TRUE	DIFFERENT
ENSG00000168884	TNIP2	126.402	0.396298	0.146186	7.42957	0.0243606	0.0836315	TRUE	UP
ENSG00000168792	ABHD15	92.1494	-0.441574	0.161983	7.42497	0.0244168	0.0838047	TRUE	DOWN
ENSG00000066654	THUMPD1	274.536	0.297944	0.109688	7.42447	0.0244229	0.0838058	TRUE	UP
ENSG00000080815	PSEN1	265.369	-0.0856929	0.112916	7.42286	0.0244425	0.0838537	TRUE	DIFFERENT
ENSG00000237438	CECR7	2.27572	-2.51314	1.17136	7.42033	0.0244734	0.08394	TRUE	DOWN
ENSG00000164040	PGRMC2	362.066	-0.255464	0.0936852	7.41584	0.0245285	0.0841092	TRUE	DOWN
ENSG00000196396	PTPN1	1842.03	0.0513427	0.0731933	7.41489	0.0245401	0.0841292	TRUE	DIFFERENT
ENSG00000241612	RPL21P46	23.008	-0.615027	0.326059	7.41058	0.0245931	0.0842731	TRUE	DOWN
ENSG00000105323	HNRNPUL1	1005.98	0.0348181	0.0828252	7.41054	0.0245936	0.0842731	TRUE	DIFFERENT
ENSG00000165630	PRPF18	164.164	-0.164892	0.15154	7.4095	0.0246064	0.0842822	TRUE	DIFFERENT
ENSG00000136100	VPS36	343.071	0.00917903	0.105349	7.40939	0.0246077	0.0842822	TRUE	DIFFERENT
ENSG00000142733	MAP3K6	118.636	-0.212368	0.150173	7.4084	0.02462	0.0842898	TRUE	DOWN
ENSG00000169851	PCDH7	1167.58	-0.0296859	0.114711	7.40793	0.0246257	0.0842898	TRUE	DIFFERENT
ENSG00000140694	PARN	345.632	0.278684	0.116231	7.40781	0.0246272	0.0842898	TRUE	UP
ENSG00000203760	CENPW	515.793	0.0883112	0.13601	7.4061	0.0246483	0.0842916	TRUE	DIFFERENT
ENSG00000186166	CENATAC	374.589	0.0110613	0.110489	7.40646	0.0246438	0.0842916	TRUE	DIFFERENT
ENSG00000092148	HECTD1	1010.41	0.128491	0.0785727	7.40543	0.0246565	0.0842916	TRUE	DIFFERENT
ENSG00000180901	KCTD2	204.522	-0.279105	0.130234	7.40692	0.0246381	0.0842916	TRUE	DOWN
ENSG00000179542	SLITRK4	3.36183	-0.796082	0.747838	7.40588	0.0246509	0.0842916	TRUE	DOWN
ENSG00000105894	PTN	19.0963	-0.75125	0.372498	7.40417	0.024672	0.0843248	TRUE	DOWN
ENSG00000167900	TK1	777.233	0.220147	0.122769	7.40366	0.0246783	0.0843267	TRUE	UP
ENSG00000188257	PLA2G2A	46.8316	-2.09753	0.733528	7.40243	0.0246935	0.0843589	TRUE	DOWN
ENSG00000164327	RICTOR	182.133	0.0749063	0.124824	7.40065	0.0247154	0.0844141	TRUE	DIFFERENT
ENSG00000159885	ZNF222	5.89036	-0.386219	0.544363	7.39787	0.0247498	0.0845119	TRUE	DOWN
ENSG00000268307	LINC02560	2.93448	-1.28466	0.895498	7.3918	0.0248251	0.0847491	TRUE	DOWN
ENSG00000141542	RAB40B	35.1159	-0.555381	0.269011	7.39114	0.0248333	0.0847575	TRUE	DOWN
ENSG00000164687	FABP5	30.776	-0.397046	0.304284	7.38695	0.0248854	0.0849153	TRUE	DOWN
ENSG00000138073	PREB	164.233	0.323258	0.136514	7.38558	0.0249025	0.0849538	TRUE	UP
ENSG00000123545	NDUFAF4	145.067	0.487026	0.190872	7.38442	0.0249169	0.0849832	TRUE	UP
ENSG00000225663	MCRIP1	44.3519	-0.55524	0.226556	7.38328	0.0249311	0.0850119	TRUE	DOWN
ENSG00000198315	ZKSCAN8	45.4246	0.00866438	0.22782	7.37678	0.0250122	0.0852686	TRUE	DIFFERENT
ENSG00000140022	STON2	147.778	-0.277219	0.141484	7.37613	0.0250204	0.0852767	TRUE	DOWN
ENSG00000116237	ICMT	425.851	-0.0767003	0.0976814	7.37552	0.025028	0.0852828	TRUE	DIFFERENT
ENSG00000269713	NBPF9	25.9802	0.777428	0.298198	7.37386	0.0250488	0.0853338	TRUE	UP
ENSG00000136937	NCBP1	295.843	-0.0220768	0.114929	7.36869	0.0251136	0.0855346	TRUE	DIFFERENT
ENSG00000076604	TRAF4	336.016	-0.307295	0.133242	7.36569	0.0251513	0.0856431	TRUE	DOWN
ENSG00000142168	SOD1	1304.44	0.110066	0.072213	7.36147	0.0252045	0.0858042	TRUE	DIFFERENT
ENSG00000013297	CLDN11	2.41669	-3.08709	1.1976	7.35763	0.0252529	0.0858234	TRUE	DOWN
ENSG00000198301	SDAD1	490.403	0.148637	0.11168	7.35902	0.0252353	0.0858234	TRUE	DIFFERENT
ENSG00000128524	ATP6V1F	658.408	-0.149774	0.0866093	7.35886	0.0252374	0.0858234	TRUE	DIFFERENT
ENSG00000135390	ATP5MC2	1461.87	-0.206948	0.0813897	7.35843	0.0252428	0.0858234	TRUE	DOWN
ENSG00000139437	TCHP	350.848	0.181833	0.103788	7.3573	0.025257	0.0858234	TRUE	DIFFERENT
ENSG00000149925	ALDOA	3739.07	0.233566	0.0904691	7.35972	0.0252265	0.0858234	TRUE	UP
ENSG00000179820	MYADM	446.575	-0.261675	0.118305	7.35954	0.0252288	0.0858234	TRUE	DOWN
ENSG00000198900	TOP1	2533.4	0.250595	0.120091	7.3575	0.0252545	0.0858234	TRUE	UP
ENSG00000100918	REC8	16.5738	-0.623172	0.360006	7.35658	0.0252662	0.0858347	TRUE	DOWN
ENSG00000197548	ATG7	65.0363	0.489484	0.190611	7.35269	0.0253154	0.0859818	TRUE	UP
ENSG00000132603	NIP7	197.152	-0.0655046	0.156352	7.35191	0.0253253	0.0859955	TRUE	DIFFERENT
ENSG00000020256	ZFP64	350.543	-0.0875017	0.1003	7.35073	0.0253401	0.086026	TRUE	DIFFERENT
ENSG00000170271	FAXDC2	1.98217	-2.18019	1.06665	7.34833	0.0253705	0.0861093	TRUE	DOWN
ENSG00000197256	KANK2	186.917	-0.162781	0.159075	7.34305	0.0254377	0.0863171	TRUE	DIFFERENT
ENSG00000123737	EXOSC9	281.613	0.305729	0.168215	7.3369	0.025516	0.0865629	TRUE	UP
ENSG00000136193	SCRN1	631.389	0.0213001	0.0848565	7.33328	0.0255622	0.0866995	TRUE	DIFFERENT
ENSG00000145241	CENPC	118.964	0.344695	0.155698	7.32821	0.0256271	0.0868995	TRUE	UP
ENSG00000183520	UTP11	593.858	0.04977	0.0993827	7.32699	0.0256428	0.0869124	TRUE	DIFFERENT
ENSG00000170421	KRT8	637.847	-0.0700975	0.134627	7.32727	0.0256391	0.0869124	TRUE	DIFFERENT
ENSG00000178605	GTPBP6	97.389	0.432229	0.171842	7.32478	0.025671	0.0869881	TRUE	UP
ENSG00000186575	NF2	376.647	0.191794	0.101897	7.32367	0.0256854	0.0870164	TRUE	DIFFERENT
ENSG00000163913	IFT122	68.4845	0.209279	0.184278	7.31846	0.0257524	0.0872233	TRUE	UP
ENSG00000109685	NSD2	768.616	0.118535	0.084425	7.31281	0.0258252	0.0874294	TRUE	DIFFERENT
ENSG00000133943	DGLUCY	101.01	-0.0212794	0.160606	7.31319	0.0258203	0.0874294	TRUE	DIFFERENT
ENSG00000111196	MAGOHB	284.989	0.0380298	0.152128	7.30817	0.0258851	0.0876121	TRUE	DIFFERENT
ENSG00000244627	TPTEP2	13.884	-0.267279	0.383944	7.30225	0.0259619	0.0878518	TRUE	DOWN
ENSG00000088727	KIF9	71.9436	0.155857	0.197069	7.29911	0.0260027	0.0879694	TRUE	DIFFERENT
ENSG00000136237	RAPGEF5	348.427	0.374449	0.140643	7.29664	0.0260348	0.0880044	TRUE	UP
ENSG00000231652	CD109-AS1	37.8677	-0.0575281	0.254932	7.29755	0.0260229	0.0880044	TRUE	DIFFERENT
ENSG00000148200	NR6A1	99.2649	-0.183288	0.161598	7.29647	0.0260371	0.0880044	TRUE	DIFFERENT
ENSG00000101216	GMEB2	188.484	-0.370188	0.158438	7.29668	0.0260343	0.0880044	TRUE	DOWN
ENSG00000183495	EP400	535.721	0.164701	0.0882104	7.29251	0.0260887	0.0881584	TRUE	DIFFERENT
ENSG00000115677	HDLBP	1728.84	0.0418682	0.0767749	7.2914	0.0261031	0.0881666	TRUE	DIFFERENT
ENSG00000224975	INE1	4.20668	-1.73267	0.715881	7.29142	0.0261028	0.0881666	TRUE	DOWN
ENSG00000134987	WDR36	234.439	0.352505	0.144797	7.28979	0.0261241	0.0881764	TRUE	UP
ENSG00000100442	FKBP3	1067.51	0.224112	0.0950823	7.2902	0.0261188	0.0881764	TRUE	UP
ENSG00000007080	CCDC124	127.088	0.302017	0.154352	7.28994	0.0261222	0.0881764	TRUE	UP
ENSG00000141424	SLC39A6	875.95	0.0930628	0.0732814	7.28712	0.026159	0.0882739	TRUE	DIFFERENT
ENSG00000173175	ADCY5	4.22098	-0.342073	0.633566	7.28297	0.0262134	0.0884309	TRUE	DOWN
ENSG00000104613	INTS10	186.116	0.188741	0.138557	7.28265	0.0262176	0.0884309	TRUE	DIFFERENT
ENSG00000104835	SARS2	73.7087	0.405108	0.184479	7.28112	0.0262377	0.0884782	TRUE	UP
ENSG00000067842	ATP2B3	1.98935	-3.04021	1.31964	7.28036	0.0262476	0.0884913	TRUE	DOWN
ENSG00000210154	MT-TD	5.41589	1.37489	0.713676	7.27784	0.0262807	0.0885823	TRUE	UP
ENSG00000188706	ZDHHC9	294.261	-0.0438792	0.0987345	7.27415	0.0263292	0.0887256	TRUE	DIFFERENT
ENSG00000076356	PLXNA2	572.07	-0.219563	0.0877859	7.27256	0.0263502	0.0887627	TRUE	DOWN
ENSG00000130429	ARPC1B	945.902	-0.0265382	0.0809447	7.27239	0.0263524	0.0887627	TRUE	DIFFERENT
ENSG00000201451	Y_RNA	2.21621	2.93879	1.20067	7.26995	0.0263846	0.0888507	TRUE	UP
ENSG00000151491	EPS8	526.98	-0.291258	0.12351	7.26898	0.0263974	0.0888735	TRUE	DOWN
ENSG00000143401	ANP32E	519.611	-0.0919313	0.107815	7.26664	0.0264283	0.0889367	TRUE	DIFFERENT
ENSG00000055483	USP36	317.946	0.242858	0.100977	7.26706	0.0264228	0.0889367	TRUE	UP
ENSG00000092199	HNRNPC	2362.87	0.146335	0.102435	7.25878	0.0265324	0.0892664	TRUE	DIFFERENT
ENSG00000065621	GSTO2	221.891	0.199732	0.123362	7.25622	0.0265663	0.0893599	TRUE	DIFFERENT
ENSG00000197989	SNHG12	153.364	0.294492	0.156633	7.25035	0.0266444	0.089602	TRUE	UP
ENSG00000158850	B4GALT3	238.932	-0.301142	0.11799	7.24976	0.0266523	0.0896022	TRUE	DOWN
ENSG00000170464	DNAJC18	36.2511	0.412956	0.257811	7.24943	0.0266567	0.0896022	TRUE	UP
ENSG00000197771	MCMBP	198.947	0.270895	0.133417	7.24626	0.026699	0.089711	TRUE	UP
ENSG00000052344	PRSS8	223.487	-0.0782569	0.134696	7.24609	0.0267013	0.089711	TRUE	DIFFERENT
ENSG00000165895	ARHGAP42	171.926	-0.218573	0.144679	7.24168	0.0267601	0.089888	TRUE	DOWN
ENSG00000146802	TMEM168	44.513	-0.15585	0.227479	7.23975	0.026786	0.0899544	TRUE	DIFFERENT
ENSG00000152556	PFKM	168.458	0.267582	0.13318	7.2373	0.0268189	0.090044	TRUE	UP
ENSG00000102466	FGF14	1.9072	-2.68683	1.19859	7.23603	0.0268359	0.0900805	TRUE	DOWN
ENSG00000117115	PADI2	5.81772	0.0940513	0.685498	7.23539	0.0268445	0.0900887	TRUE	DIFFERENT
ENSG00000116885	OSCP1	28.4002	-0.662213	0.26748	7.23288	0.0268781	0.0901603	TRUE	DOWN
ENSG00000068323	TFE3	212.014	-0.287633	0.118722	7.23309	0.0268753	0.0901603	TRUE	DOWN
ENSG00000022277	RTF2	1009.81	-0.0423912	0.078763	7.23222	0.0268871	0.0901697	TRUE	DIFFERENT
ENSG00000166441	RPL27A	22709.8	-0.194777	0.0724487	7.22729	0.0269534	0.0903301	TRUE	DIFFERENT
ENSG00000197728	RPS26	569.372	0.123295	0.153778	7.22811	0.0269423	0.0903301	TRUE	DIFFERENT
ENSG00000188917	TRMT2B	140.563	0.14951	0.161021	7.22762	0.0269489	0.0903301	TRUE	DIFFERENT
ENSG00000164975	SNAPC3	76.0396	0.153035	0.176507	7.22662	0.0269625	0.0903398	TRUE	DIFFERENT
ENSG00000139433	GLTP	382.753	-0.310307	0.116187	7.22561	0.026976	0.0903644	TRUE	DOWN
ENSG00000188895	MSL1	723.154	-0.0490438	0.0958696	7.22325	0.0270079	0.0904299	TRUE	DIFFERENT
ENSG00000126460	PRRG2	39.6712	-0.0348513	0.250322	7.22371	0.0270018	0.0904299	TRUE	DIFFERENT
ENSG00000120333	MRPS14	176.433	-0.221017	0.135367	7.2185	0.0270722	0.0906244	TRUE	DOWN
ENSG00000122483	CCDC18	302.032	0.356296	0.136465	7.21638	0.0271009	0.0906998	TRUE	UP
ENSG00000132716	DCAF8	271.731	-0.224248	0.101858	7.212	0.0271602	0.0908775	TRUE	DOWN
ENSG00000014216	CAPN1	1410.5	-0.239177	0.0902541	7.21153	0.0271667	0.0908783	TRUE	DOWN
ENSG00000128607	KLHDC10	447.414	-0.247105	0.111385	7.20985	0.0271895	0.0908924	TRUE	DOWN
ENSG00000135472	FAIM2	3.96365	-2.26826	0.839916	7.21038	0.0271823	0.0908924	TRUE	DOWN
ENSG00000184445	KNTC1	153.239	0.360237	0.137051	7.21	0.0271874	0.0908924	TRUE	UP
ENSG00000196976	LAGE3	116.095	0.337738	0.154026	7.20902	0.0272008	0.0909094	TRUE	UP
ENSG00000182704	TSKU	411.867	-0.216544	0.0900717	7.20544	0.0272495	0.0910514	TRUE	DOWN
ENSG00000064115	TM7SF3	214.268	-0.0679295	0.12166	7.19919	0.0273348	0.0913157	TRUE	DIFFERENT
ENSG00000137955	RABGGTB	68.3966	0.219565	0.18373	7.19829	0.0273471	0.091317	TRUE	UP
ENSG00000100372	SLC25A17	151.09	0.0909672	0.135426	7.19825	0.0273477	0.091317	TRUE	DIFFERENT
ENSG00000222182	RNA5SP156	1.67451	-0.0144061	1.00532	7.19713	0.0273629	0.0913469	TRUE	DIFFERENT
ENSG00000077514	POLD3	598.802	0.117255	0.0865537	7.19561	0.0273838	0.0913959	TRUE	DIFFERENT
ENSG00000198930	CSAG1	2.95931	0.454891	0.799126	7.19477	0.0273952	0.0914131	TRUE	UP
ENSG00000204922	UQCC3	283.662	0.145542	0.105127	7.19365	0.0274106	0.0914435	TRUE	DIFFERENT
ENSG00000203805	PLPP4	3.44277	-0.419212	0.752215	7.193	0.0274195	0.0914526	TRUE	DOWN
ENSG00000109929	SC5D	185.451	-0.213566	0.128737	7.18639	0.0275103	0.0917344	TRUE	DOWN
ENSG00000163655	GMPS	1001.27	0.308594	0.124824	7.18403	0.0275427	0.0918216	TRUE	UP
ENSG00000215845	TSTD1	470.472	-0.306574	0.126005	7.17875	0.0276156	0.0920435	TRUE	DOWN
ENSG00000080573	COL5A3	2.61827	-0.845824	1.06981	7.17425	0.0276778	0.0922301	TRUE	DOWN
ENSG00000146192	FGD2	10.988	-0.187862	0.435045	7.17306	0.0276942	0.0922637	TRUE	DIFFERENT
ENSG00000061918	GUCY1B1	3.06492	-2.98535	1.14977	7.17072	0.0277267	0.0923509	TRUE	DOWN
ENSG00000198604	BAZ1A	892.994	0.238251	0.0934524	7.16885	0.0277526	0.0924162	TRUE	UP
ENSG00000266467	RN7SL220P	2.22275	2.48285	1.24846	7.1661	0.0277908	0.0925224	TRUE	UP
ENSG00000126709	IFI6	135.931	0.471306	0.400067	7.16459	0.0278118	0.0925657	TRUE	UP
ENSG00000179409	GEMIN4	285.484	0.128766	0.123088	7.16425	0.0278165	0.0925657	TRUE	DIFFERENT
ENSG00000138413	IDH1	694.095	-0.166875	0.0884789	7.16252	0.0278406	0.0926193	TRUE	DIFFERENT
ENSG00000223891	OSER1-DT	5.76093	-1.67175	0.628319	7.16219	0.0278453	0.0926193	TRUE	DOWN
ENSG00000082438	COBLL1	570.824	-0.0717583	0.14063	7.16036	0.0278707	0.092683	TRUE	DIFFERENT
ENSG00000106591	MRPL32	171.881	0.17255	0.139567	7.15668	0.027922	0.0928112	TRUE	DIFFERENT
ENSG00000215012	RTL10	199.941	0.246927	0.146783	7.15673	0.0279212	0.0928112	TRUE	UP
ENSG00000233429	HOTAIRM1	150.87	0.128119	0.142249	7.15403	0.027959	0.0929133	TRUE	DIFFERENT
ENSG00000131018	SYNE1	16.1349	-0.966071	0.360267	7.15278	0.0279765	0.0929504	TRUE	DOWN
ENSG00000052126	PLEKHA5	282.796	0.261067	0.119891	7.15157	0.0279934	0.0929853	TRUE	UP
ENSG00000174808	BTC	9.54508	0.00725536	0.44778	7.14332	0.0281092	0.0933489	TRUE	DIFFERENT
ENSG00000141873	SLC39A3	112.011	-0.127794	0.157826	7.14094	0.0281426	0.0934387	TRUE	DIFFERENT
ENSG00000102978	POLR2C	312.314	0.0951746	0.107468	7.13914	0.028168	0.0935016	TRUE	DIFFERENT
ENSG00000085998	POMGNT1	52.3187	0.0833183	0.213678	7.13841	0.0281782	0.0935142	TRUE	DIFFERENT
ENSG00000152558	TMEM123	1085.99	0.148308	0.0694643	7.13647	0.0282056	0.093584	TRUE	DIFFERENT
ENSG00000161381	PLXDC1	1.6582	-2.98827	1.27326	7.13309	0.0282533	0.0937211	TRUE	DOWN
ENSG00000100242	SUN2	471.218	-0.420014	0.160267	7.13261	0.0282601	0.0937225	TRUE	DOWN
ENSG00000224687	RASAL2-AS1	30.038	-0.423532	0.276124	7.12684	0.0283417	0.0939718	TRUE	DOWN
ENSG00000145439	CBR4	154.014	-0.0722921	0.136331	7.12605	0.028353	0.0939879	TRUE	DIFFERENT
ENSG00000207034	Y_RNA	17.3786	0.714154	0.340516	7.12478	0.0283709	0.094026	TRUE	UP
ENSG00000184384	MAML2	272.534	-0.355466	0.135171	7.12244	0.0284042	0.0940937	TRUE	DOWN
ENSG00000126261	UBA2	408.89	0.273786	0.113788	7.12275	0.0283997	0.0940937	TRUE	UP
ENSG00000180340	FZD2	40.5398	-0.000787266	0.230347	7.11871	0.0284572	0.0942479	TRUE	DIFFERENT
ENSG00000178904	DPY19L3	21.6178	0.747048	0.318403	7.11767	0.0284719	0.0942754	TRUE	UP
ENSG00000083290	ULK2	49.8816	0.188577	0.207036	7.11296	0.0285391	0.0944765	TRUE	DIFFERENT
ENSG00000143420	ENSA	574.034	-0.134766	0.133548	7.11199	0.028553	0.0945011	TRUE	DIFFERENT
ENSG00000170348	TMED10	1071.2	-0.186577	0.0868491	7.11108	0.028566	0.0945228	TRUE	DIFFERENT
ENSG00000086065	CHMP5	209.08	-0.258327	0.150035	7.10936	0.0285906	0.0945828	TRUE	DOWN
ENSG00000117000	RLF	598.988	-0.0411661	0.101874	7.10697	0.0286246	0.0946642	TRUE	DIFFERENT
ENSG00000143633	C1orf131	424.584	0.123359	0.113251	7.10673	0.0286281	0.0946642	TRUE	DIFFERENT
ENSG00000259699	HMGB1P8	11.1194	0.329971	0.507098	7.1061	0.0286371	0.0946726	TRUE	UP
ENSG00000172977	KAT5	286.168	-0.207351	0.126894	7.10228	0.0286919	0.0948321	TRUE	DOWN
ENSG00000112290	WASF1	58.1482	0.170992	0.198592	7.09478	0.0287996	0.0951669	TRUE	DIFFERENT
ENSG00000118193	KIF14	589.904	0.214408	0.108277	7.08877	0.0288864	0.0953657	TRUE	UP
ENSG00000125629	INSIG2	63.2307	0.195101	0.191569	7.08981	0.0288713	0.0953657	TRUE	DIFFERENT
ENSG00000104714	ERICH1	352.03	0.227909	0.121713	7.08924	0.0288796	0.0953657	TRUE	UP
ENSG00000246228	CASC8	27.0629	0.238437	0.307564	7.08835	0.0288924	0.0953657	TRUE	UP
ENSG00000083642	PDS5B	927.721	0.157483	0.10854	7.08878	0.0288862	0.0953657	TRUE	DIFFERENT
ENSG00000224594	RPL29P19	5.20889	-1.52148	0.618924	7.08701	0.0289118	0.0954083	TRUE	DOWN
ENSG00000082684	SEMA5B	2.26367	0.783083	0.909155	7.08506	0.02894	0.095469	TRUE	UP
ENSG00000129226	CD68	9.84208	0.492458	0.487973	7.08484	0.0289432	0.095469	TRUE	UP
ENSG00000228224	NACA4P	34.1284	0.42138	0.273618	7.08411	0.0289538	0.0954822	TRUE	UP
ENSG00000227258	SMIM2-AS1	7.95942	-0.798905	0.540517	7.08006	0.0290125	0.0956543	TRUE	DOWN
ENSG00000148158	SNX30	88.802	0.148398	0.204247	7.07748	0.0290499	0.095756	TRUE	DIFFERENT
ENSG00000111785	RIC8B	75.4591	0.333552	0.194652	7.07432	0.0290958	0.0958859	TRUE	UP
ENSG00000107672	NSMCE4A	246.015	0.263864	0.122152	7.07289	0.0291167	0.0959332	TRUE	UP
ENSG00000124688	MAD2L1BP	73.2985	-0.475022	0.197855	7.07174	0.0291334	0.0959666	TRUE	DOWN
ENSG00000118007	STAG1	425.081	0.100235	0.121699	7.07118	0.0291416	0.095972	TRUE	DIFFERENT
ENSG00000069248	NUP133	329.18	0.0993735	0.0997318	7.06873	0.0291773	0.0960032	TRUE	DIFFERENT
ENSG00000115233	PSMD14	1370.92	0.0341352	0.0931568	7.06937	0.029168	0.0960032	TRUE	DIFFERENT
ENSG00000072803	FBXW11	166.762	0.0685925	0.14128	7.06923	0.0291701	0.0960032	TRUE	DIFFERENT
ENSG00000102967	DHODH	67.8914	0.177918	0.197761	7.06877	0.0291767	0.0960032	TRUE	DIFFERENT
ENSG00000172264	MACROD2	4.89413	-0.361248	0.663842	7.06774	0.0291918	0.0960291	TRUE	DOWN
ENSG00000171530	TBCA	2531.1	0.211541	0.0811441	7.06332	0.0292563	0.0962197	TRUE	UP
ENSG00000119414	PPP6C	622.895	-0.00377461	0.0889257	7.05993	0.0293059	0.0963613	TRUE	DIFFERENT
ENSG00000186088	GSAP	57.1105	0.267252	0.207631	7.05831	0.0293297	0.0964178	TRUE	UP
ENSG00000178977	LINC00324	57.9423	0.276958	0.229296	7.05678	0.0293521	0.09647	TRUE	UP
ENSG00000164674	SYTL3	11.4584	0.474134	0.426509	7.05599	0.0293638	0.0964866	TRUE	UP
ENSG00000131238	PPT1	620.169	-0.21137	0.0801188	7.05319	0.0294048	0.0965781	TRUE	DOWN
ENSG00000116906	GNPAT	232.122	0.257497	0.111858	7.05329	0.0294034	0.0965781	TRUE	UP
ENSG00000121039	RDH10	100.689	-0.213504	0.169156	7.05216	0.0294201	0.0966066	TRUE	DOWN
ENSG00000204528	PSORS1C3	24.0794	0.0083864	0.287643	7.05	0.0294518	0.0966892	TRUE	DIFFERENT
ENSG00000196449	YRDC	123.229	-0.12502	0.168641	7.04535	0.0295203	0.0968923	TRUE	DIFFERENT
ENSG00000185507	IRF7	71.5527	0.106727	0.231033	7.04229	0.0295655	0.097019	TRUE	DIFFERENT
ENSG00000168438	CDC40	280.677	0.309774	0.12726	7.03918	0.0296116	0.0971482	TRUE	UP
ENSG00000124370	MCEE	25.2782	0.746035	0.295161	7.03089	0.0297346	0.09753	TRUE	UP
ENSG00000136059	VILL	3.61594	0.601737	0.69485	7.02924	0.0297591	0.0975886	TRUE	UP
ENSG00000116977	LGALS8	849.09	-0.274714	0.103933	7.02811	0.0297759	0.0976099	TRUE	DOWN
ENSG00000092020	PPP2R3C	261.335	0.192325	0.121725	7.02791	0.0297789	0.0976099	TRUE	DIFFERENT
ENSG00000166272	WBP1L	202.892	-0.304611	0.128104	7.0265	0.0297999	0.0976566	TRUE	DOWN
ENSG00000262902	MTCO1P40	12.2137	0.611328	0.407983	7.02549	0.0298149	0.097684	TRUE	UP
ENSG00000197081	IGF2R	487.791	0.180259	0.103432	7.02421	0.0298341	0.0977031	TRUE	DIFFERENT
ENSG00000153982	GDPD1	11.3001	0.425888	0.426828	7.02446	0.0298304	0.0977031	TRUE	UP
ENSG00000198625	MDM4	249.429	0.0903737	0.123513	7.02296	0.0298526	0.097742	TRUE	DIFFERENT
ENSG00000136451	VEZF1	361.702	-0.127278	0.113524	7.02179	0.0298701	0.0977775	TRUE	DIFFERENT
ENSG00000134996	OSTF1	153.298	-0.37651	0.14489	7.01804	0.0299262	0.0979391	TRUE	DOWN
ENSG00000087152	ATXN7L3	403.484	-0.0101497	0.12462	7.01604	0.0299562	0.0980154	TRUE	DIFFERENT
ENSG00000143621	ILF2	500.906	0.129348	0.10971	7.01184	0.0300192	0.0981776	TRUE	DIFFERENT
ENSG00000151348	EXT2	154.865	-0.308307	0.156376	7.0122	0.0300138	0.0981776	TRUE	DOWN
ENSG00000106733	NMRK1	114.776	-0.285942	0.185986	7.01092	0.030033	0.0982009	TRUE	DOWN
ENSG00000196139	AKR1C3	38.0239	0.14843	0.275648	7.00787	0.0300788	0.0983285	TRUE	DIFFERENT
ENSG00000153823	PID1	12.7411	0.247183	0.386566	7.00707	0.0300908	0.098341	TRUE	UP
ENSG00000133961	NUMB	231.415	-0.0595049	0.113934	7.00628	0.0301027	0.098341	TRUE	DIFFERENT
ENSG00000234664	HMGN2P5	34.5688	-0.466644	0.252104	7.00652	0.030099	0.098341	TRUE	DOWN
ENSG00000133477	FAM83F	138.497	-0.379534	0.149036	7.00552	0.0301142	0.0983564	TRUE	DOWN
ENSG00000174705	SH3PXD2B	70.7504	0.200287	0.187991	7.0025	0.0301597	0.098483	TRUE	UP
ENSG00000118418	HMGN3	201.547	-0.147709	0.145753	7.0004	0.0301914	0.0984986	TRUE	DIFFERENT
ENSG00000135506	OS9	745.516	-0.238093	0.0900985	7.00159	0.0301735	0.0984986	TRUE	DOWN
ENSG00000040531	CTNS	44.2152	0.341686	0.229634	7.00119	0.0301795	0.0984986	TRUE	UP
ENSG00000182670	TTC3	1058.93	0.232398	0.0885261	7.00083	0.0301849	0.0984986	TRUE	UP
ENSG00000159348	CYB5R1	365.746	-0.1628	0.110714	6.9979	0.0302291	0.0985998	TRUE	DIFFERENT
ENSG00000164176	EDIL3	261.374	-0.337536	0.137382	6.99621	0.0302546	0.0986482	TRUE	DOWN
ENSG00000001497	LAS1L	178.19	-0.0719076	0.132989	6.99603	0.0302574	0.0986482	TRUE	DIFFERENT
ENSG00000185483	ROR1	36.0916	0.668168	0.257309	6.99419	0.0302853	0.0987091	TRUE	UP
ENSG00000100479	POLE2	57.6529	0.314184	0.202882	6.9939	0.0302896	0.0987091	TRUE	UP
ENSG00000174799	CEP135	121.63	0.444303	0.169502	6.99123	0.0303301	0.0987971	TRUE	UP
ENSG00000076053	RBM7	65.048	-0.0955945	0.220797	6.99153	0.0303256	0.0987971	TRUE	DIFFERENT
ENSG00000077147	TM9SF3	1195.27	-0.0765557	0.0734232	6.98971	0.0303532	0.0988504	TRUE	DIFFERENT
ENSG00000144357	UBR3	173.249	-0.0263985	0.129775	6.98904	0.0303632	0.0988612	TRUE	DIFFERENT
ENSG00000207326	Y_RNA	2.37755	2.99714	1.22324	6.9881	0.0303776	0.0988861	TRUE	UP
ENSG00000021762	OSBPL5	132.052	-0.421475	0.159095	6.98089	0.0304873	0.099221	TRUE	DOWN
ENSG00000229816	DDX50P1	10.0586	1.25998	0.49434	6.98019	0.030498	0.0992339	TRUE	UP
ENSG00000165733	BMS1	925.062	0.11947	0.0724596	6.97319	0.0306048	0.0995441	TRUE	DIFFERENT
ENSG00000012963	UBR7	165.679	0.0469876	0.130002	6.97265	0.0306132	0.0995441	TRUE	DIFFERENT
ENSG00000185608	MRPL40	320.296	0.114571	0.120872	6.97261	0.0306138	0.0995441	TRUE	DIFFERENT
ENSG00000198113	TOR4A	475.581	-0.280548	0.106185	6.9679	0.030686	0.0996903	TRUE	DOWN
ENSG00000111252	SH2B3	10.1567	0.592767	0.446899	6.96814	0.0306823	0.0996903	TRUE	UP
ENSG00000100316	RPL3	1439.59	0.234125	0.093749	6.96792	0.0306857	0.0996903	TRUE	UP
ENSG00000147133	TAF1	378.095	-0.135711	0.0983876	6.96889	0.0306708	0.0996903	TRUE	DIFFERENT
ENSG00000122008	POLK	149.738	0.230497	0.137964	6.96698	0.0307001	0.099714	TRUE	UP
ENSG00000083457	ITGAE	105.869	-0.0972189	0.174875	6.96446	0.0307387	0.0998034	TRUE	DIFFERENT
ENSG00000167549	CORO6	43.0714	-0.588162	0.227921	6.9643	0.0307412	0.0998034	TRUE	DOWN
ENSG00000070081	NUCB2	685.341	0.231163	0.0929621	6.96007	0.0308063	0.0999925	TRUE	UP
ENSG00000170502	NUDT9	54.2353	0.573751	0.219794	6.95932	0.0308178	0.100008	FALSE	NO CHANGE
ENSG00000153707	PTPRD	4.35072	-2.63566	0.994653	6.95502	0.0308841	0.100201	FALSE	NO CHANGE
ENSG00000179271	GADD45GIP1	637.327	0.203954	0.101741	6.95446	0.0308929	0.100207	FALSE	NO CHANGE
ENSG00000182809	CRIP2	480.714	-0.31145	0.144823	6.95392	0.0309012	0.100212	FALSE	NO CHANGE
ENSG00000105514	RAB3D	328.11	-0.256913	0.121255	6.95189	0.0309326	0.100291	FALSE	NO CHANGE
ENSG00000166557	TMED3	688.323	0.059994	0.131567	6.95026	0.0309579	0.100351	FALSE	NO CHANGE
ENSG00000132109	TRIM21	64.5345	-0.504234	0.20302	6.94759	0.0309992	0.100463	FALSE	NO CHANGE
ENSG00000146909	NOM1	243.367	0.156645	0.152705	6.9446	0.0310456	0.100568	FALSE	NO CHANGE
ENSG00000015171	ZMYND11	412.175	-0.0751731	0.105281	6.9446	0.0310456	0.100568	FALSE	NO CHANGE
ENSG00000136541	ERMN	2.35671	-3.45996	1.30475	6.94142	0.0310949	0.100684	FALSE	NO CHANGE
ENSG00000165821	SALL2	3.11372	-0.295216	0.80364	6.94165	0.0310914	0.100684	FALSE	NO CHANGE
ENSG00000114933	INO80D	229.397	0.139439	0.123706	6.94041	0.0311107	0.10069	FALSE	NO CHANGE
ENSG00000114054	PCCB	162.628	0.366919	0.139714	6.94077	0.0311051	0.10069	FALSE	NO CHANGE
ENSG00000198055	GRK6	172.494	-0.33666	0.12956	6.93723	0.0311602	0.100812	FALSE	NO CHANGE
ENSG00000124772	CPNE5	9.79581	-0.805855	0.430044	6.9371	0.0311622	0.100812	FALSE	NO CHANGE
ENSG00000166133	RPUSD2	187.368	-0.303597	0.126671	6.93664	0.0311694	0.100813	FALSE	NO CHANGE
ENSG00000186298	PPP1CC	632.405	0.178367	0.0874259	6.936	0.0311794	0.100823	FALSE	NO CHANGE
ENSG00000167136	ENDOG	380.638	-0.0664883	0.105084	6.93307	0.031225	0.100949	FALSE	NO CHANGE
ENSG00000196189	SEMA4A	49.0298	-0.527972	0.228147	6.93232	0.0312368	0.100964	FALSE	NO CHANGE
ENSG00000105649	RAB3A	18.5501	-0.781616	0.345458	6.93169	0.0312467	0.100974	FALSE	NO CHANGE
ENSG00000115392	FANCL	164.067	-0.274465	0.133135	6.93033	0.0312679	0.101021	FALSE	NO CHANGE
ENSG00000109775	UFSP2	122.527	0.0714006	0.153186	6.92953	0.0312803	0.101038	FALSE	NO CHANGE
ENSG00000167323	STIM1	377.524	-0.132382	0.0950771	6.92567	0.0313408	0.101211	FALSE	NO CHANGE
ENSG00000142867	BCL10	219.593	0.0330444	0.138033	6.92479	0.0313545	0.101233	FALSE	NO CHANGE
ENSG00000068028	RASSF1	71.2469	-0.128903	0.18637	6.92229	0.0313937	0.101338	FALSE	NO CHANGE
ENSG00000146112	PPP1R18	738.88	-0.30436	0.121341	6.92023	0.0314262	0.10142	FALSE	NO CHANGE
ENSG00000145216	FIP1L1	260.724	0.223635	0.132645	6.91684	0.0314794	0.101488	FALSE	NO CHANGE
ENSG00000164161	HHIP	1.75845	-3.43431	1.39147	6.91777	0.0314649	0.101488	FALSE	NO CHANGE
ENSG00000147576	ADHFE1	8.94471	-0.250517	0.534471	6.91728	0.0314725	0.101488	FALSE	NO CHANGE
ENSG00000075399	VPS9D1	48.1495	-0.162049	0.229491	6.9183	0.0314565	0.101488	FALSE	NO CHANGE
ENSG00000178026	LRRC75B	33.1691	-0.0771847	0.259978	6.91669	0.0314819	0.101488	FALSE	NO CHANGE
ENSG00000128602	SMO	84.0052	0.454593	0.175156	6.91389	0.031526	0.101608	FALSE	NO CHANGE
ENSG00000186007	LEMD1	11.9156	-0.342464	0.537519	6.90924	0.0315993	0.101822	FALSE	NO CHANGE
ENSG00000087077	TRIP6	828.383	0.0638367	0.0910276	6.9069	0.0316363	0.101912	FALSE	NO CHANGE
ENSG00000260193	LINC02846	8.15867	-0.505637	0.473203	6.90658	0.0316413	0.101912	FALSE	NO CHANGE
ENSG00000136827	TOR1A	306.997	-0.264456	0.103197	6.90383	0.0316849	0.101986	FALSE	NO CHANGE
ENSG00000148672	GLUD1	806.323	0.173345	0.080146	6.9038	0.0316853	0.101986	FALSE	NO CHANGE
ENSG00000135148	TRAFD1	221.361	-0.0352236	0.183226	6.90407	0.0316811	0.101986	FALSE	NO CHANGE
ENSG00000136643	RPS6KC1	109.178	-0.0772089	0.14949	6.89983	0.0317483	0.102077	FALSE	NO CHANGE
ENSG00000115421	PAPOLG	84.0144	0.0604711	0.171867	6.90053	0.0317373	0.102077	FALSE	NO CHANGE
ENSG00000204574	ABCF1	1426.18	0.202464	0.100407	6.89997	0.0317461	0.102077	FALSE	NO CHANGE
ENSG00000136982	DSCC1	98.8794	0.337548	0.194164	6.90085	0.0317321	0.102077	FALSE	NO CHANGE
ENSG00000058272	PPP1R12A	1199.66	0.208465	0.0972403	6.89992	0.0317469	0.102077	FALSE	NO CHANGE
ENSG00000115694	STK25	361.895	-0.290373	0.110389	6.89793	0.0317785	0.102101	FALSE	NO CHANGE
ENSG00000104497	SNX16	38.272	-0.0172603	0.233908	6.89761	0.0317837	0.102101	FALSE	NO CHANGE
ENSG00000133028	SCO1	453.307	0.198971	0.0923129	6.89802	0.031777	0.102101	FALSE	NO CHANGE
ENSG00000227036	LINC00511	82.0959	-0.421782	0.197244	6.89802	0.0317771	0.102101	FALSE	NO CHANGE
ENSG00000254901	BORCS8	149.648	0.166019	0.140938	6.89347	0.0318495	0.10229	FALSE	NO CHANGE
ENSG00000166734	GOLM2	298.683	0.0868502	0.104579	6.89259	0.0318634	0.102312	FALSE	NO CHANGE
ENSG00000116754	SRSF11	2129.28	0.216709	0.105565	6.88914	0.0319185	0.102444	FALSE	NO CHANGE
ENSG00000162298	SYVN1	109.302	-0.253771	0.152822	6.88927	0.0319164	0.102444	FALSE	NO CHANGE
ENSG00000171720	HDAC3	308.975	-0.288438	0.136885	6.88868	0.0319258	0.102445	FALSE	NO CHANGE
ENSG00000133812	SBF2	146.875	0.167706	0.14539	6.88669	0.0319575	0.102525	FALSE	NO CHANGE
ENSG00000154803	FLCN	86.9028	-0.490436	0.193117	6.88475	0.0319886	0.102602	FALSE	NO CHANGE
ENSG00000165675	ENOX2	194.121	0.145594	0.145731	6.88292	0.0320179	0.102673	FALSE	NO CHANGE
ENSG00000131370	SH3BP5	53.2369	0.250127	0.210943	6.8773	0.0321081	0.10294	FALSE	NO CHANGE
ENSG00000125817	CENPB	1204.68	0.289273	0.112239	6.87666	0.0321182	0.10295	FALSE	NO CHANGE
ENSG00000117519	CNN3	189.843	-0.0570521	0.129647	6.87518	0.032142	0.103004	FALSE	NO CHANGE
ENSG00000103932	RPAP1	215.625	0.00209684	0.116729	6.8713	0.0322045	0.103181	FALSE	NO CHANGE
ENSG00000168237	GLYCTK	13.8631	-0.792786	0.404924	6.86805	0.0322568	0.103326	FALSE	NO CHANGE
ENSG00000217128	FNIP1	217.16	0.132223	0.130661	6.86684	0.0322763	0.103366	FALSE	NO CHANGE
ENSG00000118217	ATF6	537.367	0.189637	0.0800397	6.86576	0.0322937	0.103399	FALSE	NO CHANGE
ENSG00000135932	CAB39	213.868	0.26272	0.134776	6.86303	0.0323379	0.103518	FALSE	NO CHANGE
ENSG00000149485	FADS1	834.966	0.0441924	0.110581	6.86007	0.0323857	0.103649	FALSE	NO CHANGE
ENSG00000107882	SUFU	68.1176	-0.294164	0.203763	6.8548	0.0324712	0.103885	FALSE	NO CHANGE
ENSG00000127528	KLF2	8.32209	-1.46009	0.552249	6.85464	0.0324739	0.103885	FALSE	NO CHANGE
ENSG00000077044	DGKD	205.052	0.304147	0.11757	6.85363	0.0324902	0.103886	FALSE	NO CHANGE
ENSG00000255062	TIRAP-AS1	6.5406	-1.51761	0.606345	6.85331	0.0324954	0.103886	FALSE	NO CHANGE
ENSG00000100348	TXN2	706.148	-0.0607518	0.0900748	6.85339	0.0324941	0.103886	FALSE	NO CHANGE
ENSG00000068078	FGFR3	144.207	-0.455634	0.174676	6.85162	0.0325229	0.103951	FALSE	NO CHANGE
ENSG00000134049	IER3IP1	238.293	-0.148061	0.111702	6.85105	0.0325322	0.103958	FALSE	NO CHANGE
ENSG00000084676	NCOA1	90.2711	-0.0804466	0.165903	6.84884	0.0325682	0.104051	FALSE	NO CHANGE
ENSG00000105171	POP4	222.163	-0.0925135	0.115918	6.84736	0.0325923	0.104105	FALSE	NO CHANGE
ENSG00000125885	MCM8	556.65	0.22756	0.109749	6.84675	0.0326022	0.104114	FALSE	NO CHANGE
ENSG00000234684	SDCBP2-AS1	88.8761	0.0553243	0.170277	6.84508	0.0326295	0.104178	FALSE	NO CHANGE
ENSG00000174749	FAM241A	34.4506	0.138617	0.24858	6.8434	0.0326569	0.104243	FALSE	NO CHANGE
ENSG00000186432	KPNA4	1406.17	0.135833	0.0763911	6.8395	0.0327206	0.104399	FALSE	NO CHANGE
ENSG00000125779	PANK2	499.018	0.0778204	0.0889547	6.83973	0.0327169	0.104399	FALSE	NO CHANGE
ENSG00000184809	B3GALT5-AS1	4.32154	0.678653	0.717136	6.8391	0.0327272	0.104399	FALSE	NO CHANGE
ENSG00000119723	COQ6	103.939	-0.30369	0.171301	6.83827	0.0327408	0.10442	FALSE	NO CHANGE
ENSG00000009335	UBE3C	404.58	0.223685	0.0998133	6.83486	0.0327967	0.104575	FALSE	NO CHANGE
ENSG00000075702	WDR62	23.3557	0.553946	0.344785	6.83341	0.0328204	0.104609	FALSE	NO CHANGE
ENSG00000100307	CBX7	31.223	-0.811094	0.312031	6.83334	0.0328216	0.104609	FALSE	NO CHANGE
ENSG00000131470	PSMC3IP	141.775	0.125559	0.161996	6.83072	0.0328645	0.104723	FALSE	NO CHANGE
ENSG00000186468	RPS23	1993.5	0.28377	0.112618	6.82969	0.0328816	0.104755	FALSE	NO CHANGE
ENSG00000123739	PLA2G12A	142.32	0.313291	0.145206	6.8289	0.0328945	0.104773	FALSE	NO CHANGE
ENSG00000134001	EIF2S1	521.202	0.247592	0.103717	6.82842	0.0329024	0.104775	FALSE	NO CHANGE
ENSG00000188529	SRSF10	810.932	0.190496	0.105413	6.82751	0.0329174	0.1048	FALSE	NO CHANGE
ENSG00000135052	GOLM1	234.31	0.295404	0.113532	6.82423	0.0329714	0.104949	FALSE	NO CHANGE
ENSG00000155363	MOV10	207.077	-0.0314358	0.127189	6.82222	0.0330045	0.105009	FALSE	NO CHANGE
ENSG00000112081	SRSF3	1850.88	0.0842135	0.0861143	6.82224	0.0330042	0.105009	FALSE	NO CHANGE
ENSG00000110321	EIF4G2	5907.96	-0.085534	0.0890772	6.82149	0.0330165	0.105025	FALSE	NO CHANGE
ENSG00000111799	COL12A1	130.776	0.212815	0.162851	6.81907	0.0330566	0.105129	FALSE	NO CHANGE
ENSG00000129810	SGO1	190.369	0.293024	0.161842	6.81673	0.0330952	0.105229	FALSE	NO CHANGE
ENSG00000198467	TPM2	23.1756	0.714594	0.327439	6.81595	0.0331082	0.105235	FALSE	NO CHANGE
ENSG00000189227	C15orf61	138.968	-0.0783407	0.161062	6.81576	0.0331114	0.105235	FALSE	NO CHANGE
ENSG00000116584	ARHGEF2	219.447	-0.483898	0.184849	6.81383	0.0331432	0.105251	FALSE	NO CHANGE
ENSG00000163510	CWC22	584.84	0.0782843	0.097618	6.81371	0.0331453	0.105251	FALSE	NO CHANGE
ENSG00000083720	OXCT1	72.5364	0.308548	0.207218	6.81427	0.0331359	0.105251	FALSE	NO CHANGE
ENSG00000167397	VKORC1	279.741	0.16967	0.100644	6.81451	0.0331321	0.105251	FALSE	NO CHANGE
ENSG00000165861	ZFYVE1	62.6761	-0.280248	0.19927	6.81239	0.0331671	0.105298	FALSE	NO CHANGE
ENSG00000106400	ZNHIT1	331.156	-0.171861	0.110756	6.80968	0.0332121	0.105372	FALSE	NO CHANGE
ENSG00000274925	ZKSCAN2-DT	22.3369	0.317581	0.346013	6.80983	0.0332096	0.105372	FALSE	NO CHANGE
ENSG00000134775	FHOD3	110.484	0.43321	0.170586	6.80997	0.0332073	0.105372	FALSE	NO CHANGE
ENSG00000185652	NTF3	7.12921	-0.20981	0.599993	6.80816	0.0332374	0.105429	FALSE	NO CHANGE
ENSG00000019102	VSIG2	2.72285	-2.41544	1.01103	6.806	0.0332733	0.10552	FALSE	NO CHANGE
ENSG00000114491	UMPS	424.497	0.123908	0.112733	6.80402	0.0333062	0.105602	FALSE	NO CHANGE
ENSG00000145050	MANF	232.15	-0.421961	0.186129	6.80342	0.0333163	0.105611	FALSE	NO CHANGE
ENSG00000104320	NBN	317.062	0.325027	0.126377	6.8027	0.0333282	0.105626	FALSE	NO CHANGE
ENSG00000103479	RBL2	270.947	-0.120277	0.145219	6.80202	0.0333396	0.105639	FALSE	NO CHANGE
ENSG00000183770	FOXL2	23.1461	-0.334366	0.305152	6.79888	0.033392	0.105782	FALSE	NO CHANGE
ENSG00000169925	BRD3	1480.4	-0.182669	0.127856	6.79783	0.0334095	0.105815	FALSE	NO CHANGE
ENSG00000010438	PRSS3	67.1382	-0.153247	0.189533	6.79638	0.0334338	0.105846	FALSE	NO CHANGE
ENSG00000176476	SGF29	53.0917	-0.165296	0.235601	6.7966	0.0334301	0.105846	FALSE	NO CHANGE
ENSG00000139842	CUL4A	404.692	-0.0672976	0.113307	6.79439	0.0334669	0.105928	FALSE	NO CHANGE
ENSG00000105928	GSDME	136.655	0.247563	0.143811	6.78983	0.0335434	0.106124	FALSE	NO CHANGE
ENSG00000175216	CKAP5	1441.17	0.0754256	0.0776221	6.78995	0.0335413	0.106124	FALSE	NO CHANGE
ENSG00000070614	NDST1	315.525	-0.314404	0.133258	6.78614	0.0336054	0.106297	FALSE	NO CHANGE
ENSG00000278619	MRM1	71.8041	0.208337	0.191797	6.7851	0.0336228	0.106329	FALSE	NO CHANGE
ENSG00000135924	DNAJB2	143.982	-0.341507	0.144588	6.78462	0.0336309	0.106332	FALSE	NO CHANGE
ENSG00000120868	APAF1	219.718	0.341481	0.142243	6.77993	0.0337098	0.106558	FALSE	NO CHANGE
ENSG00000169249	ZRSR2	92.6302	-0.0166961	0.17127	6.77893	0.0337267	0.106589	FALSE	NO CHANGE
ENSG00000165501	LRR1	209.145	-0.0511269	0.122371	6.77767	0.0337479	0.106633	FALSE	NO CHANGE
ENSG00000131748	STARD3	379.066	0.101171	0.128005	6.77687	0.0337614	0.106653	FALSE	NO CHANGE
ENSG00000156639	ZFAND3	114.709	-0.444428	0.185006	6.76808	0.0339103	0.1071	FALSE	NO CHANGE
ENSG00000135373	EHF	850.838	0.0539712	0.083565	6.76514	0.03396	0.107211	FALSE	NO CHANGE
ENSG00000183454	GRIN2A	8.62004	-1.44246	0.5842	6.76521	0.0339588	0.107211	FALSE	NO CHANGE
ENSG00000140832	MARVELD3	367.139	-0.241074	0.102087	6.76382	0.0339825	0.107259	FALSE	NO CHANGE
ENSG00000184857	TMEM186	133.693	-0.118338	0.147856	6.76144	0.0340229	0.107363	FALSE	NO CHANGE
ENSG00000182324	KCNJ14	50.9397	0.495742	0.227131	6.75923	0.0340606	0.107459	FALSE	NO CHANGE
ENSG00000250317	SMIM20	41.7259	0.583943	0.243757	6.75754	0.0340893	0.107526	FALSE	NO CHANGE
ENSG00000214113	LYRM4	222.515	0.14421	0.119049	6.7549	0.0341344	0.107645	FALSE	NO CHANGE
ENSG00000163029	SMC6	952.467	0.30257	0.127674	6.75314	0.0341644	0.107717	FALSE	NO CHANGE
ENSG00000131374	TBC1D5	186.925	0.355538	0.137718	6.7526	0.0341737	0.107723	FALSE	NO CHANGE
ENSG00000157212	PAXIP1	220.439	0.198909	0.114616	6.74994	0.0342192	0.107843	FALSE	NO CHANGE
ENSG00000158796	DEDD	134.599	-0.36729	0.141269	6.74799	0.0342524	0.107924	FALSE	NO CHANGE
ENSG00000145147	SLIT2	14.605	-0.224029	0.381181	6.74645	0.0342789	0.107961	FALSE	NO CHANGE
ENSG00000173020	GRK2	507.744	-0.237166	0.0934469	6.74684	0.0342722	0.107961	FALSE	NO CHANGE
ENSG00000155256	ZFYVE27	107.102	-0.291433	0.148311	6.74508	0.0343024	0.108012	FALSE	NO CHANGE
ENSG00000083099	LYRM2	447.354	0.130188	0.12438	6.73909	0.0344052	0.108289	FALSE	NO CHANGE
ENSG00000174106	LEMD3	193.543	-0.0318659	0.124408	6.73914	0.0344044	0.108289	FALSE	NO CHANGE
ENSG00000011007	ELOA	353.565	-0.0405273	0.111521	6.73802	0.0344237	0.108324	FALSE	NO CHANGE
ENSG00000131495	NDUFA2	606.34	-0.140553	0.0862659	6.73596	0.0344591	0.108412	FALSE	NO CHANGE
ENSG00000130764	LRRC47	686.413	-0.154708	0.096325	6.73491	0.0344773	0.108446	FALSE	NO CHANGE
ENSG00000096401	CDC5L	783.61	0.162257	0.105624	6.73282	0.0345134	0.108536	FALSE	NO CHANGE
ENSG00000123595	RAB9A	57.2761	-0.377025	0.206829	6.73179	0.0345311	0.108569	FALSE	NO CHANGE
ENSG00000005486	RHBDD2	182.988	0.00693146	0.135943	6.72887	0.0345815	0.108704	FALSE	NO CHANGE
ENSG00000011523	CEP68	82.9133	0.0613532	0.205903	6.72807	0.0345953	0.108715	FALSE	NO CHANGE
ENSG00000164904	ALDH7A1	548.49	-0.164263	0.110224	6.72781	0.0346	0.108715	FALSE	NO CHANGE
ENSG00000176542	USF3	350.102	0.0695752	0.101665	6.72558	0.0346385	0.108765	FALSE	NO CHANGE
ENSG00000138780	GSTCD	145.55	0.342211	0.145853	6.7258	0.0346346	0.108765	FALSE	NO CHANGE
ENSG00000061936	SFSWAP	627.077	0.221313	0.0951318	6.72598	0.0346315	0.108765	FALSE	NO CHANGE
ENSG00000119559	C19orf25	161.168	0.317726	0.125568	6.72518	0.0346454	0.108765	FALSE	NO CHANGE
ENSG00000116127	ALMS1	142.127	0.0928777	0.142237	6.72185	0.0347032	0.108923	FALSE	NO CHANGE
ENSG00000137266	SLC22A23	58.0335	-0.372886	0.206879	6.71756	0.0347776	0.109133	FALSE	NO CHANGE
ENSG00000148356	LRSAM1	229.758	-0.22916	0.130476	6.71555	0.0348127	0.109218	FALSE	NO CHANGE
ENSG00000177374	HIC1	5.91653	0.530586	0.573201	6.71515	0.0348196	0.109218	FALSE	NO CHANGE
ENSG00000253729	PRKDC	1414.04	0.19946	0.0844713	6.71236	0.0348682	0.109323	FALSE	NO CHANGE
ENSG00000154065	ANKRD29	36.1847	0.363853	0.253448	6.71262	0.0348637	0.109323	FALSE	NO CHANGE
ENSG00000132906	CASP9	10.254	-0.813147	0.434023	6.70961	0.0349162	0.109423	FALSE	NO CHANGE
ENSG00000146842	TMEM209	109.888	0.0358815	0.152127	6.70946	0.0349188	0.109423	FALSE	NO CHANGE
ENSG00000109079	TNFAIP1	352.166	-0.0771193	0.130983	6.70926	0.0349223	0.109423	FALSE	NO CHANGE
ENSG00000197646	PDCD1LG2	2.59665	0.80594	0.845579	6.70823	0.0349402	0.109455	FALSE	NO CHANGE
ENSG00000114742	WDR48	138.496	-0.026779	0.135003	6.70191	0.0350509	0.109755	FALSE	NO CHANGE
ENSG00000150347	ARID5B	309.166	-0.086036	0.125989	6.70195	0.0350501	0.109755	FALSE	NO CHANGE
ENSG00000169621	APLF	27.8951	0.730346	0.306804	6.69855	0.0351099	0.109909	FALSE	NO CHANGE
ENSG00000170448	NFXL1	111.135	0.363596	0.145647	6.69825	0.035115	0.109909	FALSE	NO CHANGE
ENSG00000106355	LSM5	530.299	0.226228	0.100088	6.69594	0.0351556	0.110012	FALSE	NO CHANGE
ENSG00000162522	NHSL3	405.15	0.00892887	0.125457	6.69382	0.035193	0.110072	FALSE	NO CHANGE
ENSG00000237973	MTCO1P12	32.6943	-0.699316	0.269499	6.69388	0.0351918	0.110072	FALSE	NO CHANGE
ENSG00000213465	ARL2	351.356	0.213399	0.0942771	6.69359	0.0351971	0.110072	FALSE	NO CHANGE
ENSG00000173465	ZNRD2	120.505	0.360502	0.151913	6.68796	0.0352961	0.110358	FALSE	NO CHANGE
ENSG00000189334	S100A14	3984.85	-0.156206	0.0800225	6.68718	0.0353099	0.110377	FALSE	NO CHANGE
ENSG00000164815	ORC5	117.218	0.0092832	0.159632	6.68666	0.0353191	0.110383	FALSE	NO CHANGE
ENSG00000161202	DVL3	310.361	-0.280345	0.111773	6.68494	0.0353495	0.110454	FALSE	NO CHANGE
ENSG00000179833	SERTAD2	231.576	0.0810358	0.13493	6.68194	0.0354027	0.110597	FALSE	NO CHANGE
ENSG00000114650	SCAP	230.193	-0.153541	0.131274	6.67866	0.0354607	0.110754	FALSE	NO CHANGE
ENSG00000204178	MACO1	237.1	0.348947	0.137566	6.67707	0.0354889	0.110819	FALSE	NO CHANGE
ENSG00000142632	ARHGEF19	155.986	-0.364678	0.140727	6.67526	0.035521	0.110839	FALSE	NO CHANGE
ENSG00000159840	ZYX	345.973	0.0139568	0.163932	6.67586	0.0355104	0.110839	FALSE	NO CHANGE
ENSG00000127870	RNF6	256.413	-0.0758832	0.131122	6.6754	0.0355186	0.110839	FALSE	NO CHANGE
ENSG00000088367	EPB41L1	3393.96	-0.162182	0.0923441	6.67499	0.0355259	0.110839	FALSE	NO CHANGE
ENSG00000178372	CALML5	2.01382	-3.06956	1.36978	6.6717	0.0355843	0.110998	FALSE	NO CHANGE
ENSG00000215021	PHB2	1299.76	0.135549	0.0748242	6.67081	0.0356002	0.111001	FALSE	NO CHANGE
ENSG00000139514	SLC7A1	2065.92	-0.0764246	0.0962423	6.67091	0.0355984	0.111001	FALSE	NO CHANGE
ENSG00000198689	SLC9A6	71.783	-0.619112	0.24329	6.67009	0.0356131	0.111017	FALSE	NO CHANGE
ENSG00000158863	FHIP2B	145.371	0.0185258	0.12822	6.66909	0.0356309	0.111025	FALSE	NO CHANGE
ENSG00000200135	Y_RNA	6.18209	0.197975	0.549771	6.66931	0.0356268	0.111025	FALSE	NO CHANGE
ENSG00000128881	TTBK2	200.071	0.165564	0.113364	6.66807	0.035649	0.111058	FALSE	NO CHANGE
ENSG00000164825	DEFB1	32.0626	-0.564042	0.274812	6.66371	0.0357267	0.111276	FALSE	NO CHANGE
ENSG00000131503	ANKHD1	30.5426	0.65203	0.271764	6.66255	0.0357475	0.111317	FALSE	NO CHANGE
ENSG00000149187	CELF1	1593.3	-0.216185	0.0970747	6.662	0.0357572	0.111324	FALSE	NO CHANGE
ENSG00000169087	HSPBAP1	75.9177	0.383396	0.171582	6.65923	0.0358069	0.111455	FALSE	NO CHANGE
ENSG00000163935	SFMBT1	81.1032	0.144813	0.169364	6.65604	0.0358641	0.111609	FALSE	NO CHANGE
ENSG00000168216	LMBRD1	96.4627	-0.307917	0.152513	6.65531	0.0358772	0.111625	FALSE	NO CHANGE
ENSG00000124160	NCOA5	61.2841	-0.290536	0.285969	6.6549	0.0358845	0.111625	FALSE	NO CHANGE
ENSG00000116096	SPR	145.595	0.26003	0.148014	6.65361	0.0359077	0.111656	FALSE	NO CHANGE
ENSG00000105429	MEGF8	45.8751	-0.574906	0.242698	6.65351	0.0359095	0.111656	FALSE	NO CHANGE
ENSG00000100908	EMC9	108.07	0.107312	0.159352	6.65241	0.0359291	0.111693	FALSE	NO CHANGE
ENSG00000137770	CTDSPL2	471.025	0.22802	0.0973561	6.65086	0.0359571	0.111745	FALSE	NO CHANGE
ENSG00000099377	HSD3B7	31.6577	-0.270061	0.259311	6.65063	0.0359611	0.111745	FALSE	NO CHANGE
ENSG00000105695	MAG	2.17817	-3.50483	1.43599	6.65012	0.0359704	0.11175	FALSE	NO CHANGE
ENSG00000113384	GOLPH3	175.688	-0.378455	0.147171	6.64945	0.0359823	0.111764	FALSE	NO CHANGE
ENSG00000003056	M6PR	417.244	-0.211326	0.104811	6.64872	0.0359956	0.111781	FALSE	NO CHANGE
ENSG00000108352	RAPGEFL1	287.322	0.0651404	0.114914	6.64658	0.0360341	0.111877	FALSE	NO CHANGE
ENSG00000234465	PINLYP	14.8105	-0.94775	0.37493	6.6446	0.0360698	0.111964	FALSE	NO CHANGE
ENSG00000167986	DDB1	629.821	-0.252224	0.118073	6.63977	0.036157	0.112211	FALSE	NO CHANGE
ENSG00000132432	SEC61G	299.184	-0.421711	0.279419	6.63859	0.0361783	0.112253	FALSE	NO CHANGE
ENSG00000163331	DAPL1	10.0294	-1.06979	0.496139	6.63787	0.0361914	0.11226	FALSE	NO CHANGE
ENSG00000107742	SPOCK2	4.74813	-1.97085	0.775148	6.63763	0.0361957	0.11226	FALSE	NO CHANGE
ENSG00000259953	LINC02977	16.8337	0.13692	0.355083	6.63649	0.0362163	0.1123	FALSE	NO CHANGE
ENSG00000105443	CYTH2	128.751	0.00358602	0.144093	6.63386	0.0362639	0.112424	FALSE	NO CHANGE
ENSG00000174804	FZD4	81.2868	-0.179719	0.175247	6.62855	0.0363605	0.112699	FALSE	NO CHANGE
ENSG00000111875	ASF1A	192.898	-0.023209	0.15714	6.62344	0.0364535	0.112916	FALSE	NO CHANGE
ENSG00000228036	HSPD1P9	1.78237	1.59766	1.35154	6.62381	0.0364466	0.112916	FALSE	NO CHANGE
ENSG00000104872	PIH1D1	440.702	-0.218909	0.0958517	6.62389	0.0364452	0.112916	FALSE	NO CHANGE
ENSG00000171421	MRPL36	138.84	0.164513	0.145756	6.62113	0.0364956	0.113022	FALSE	NO CHANGE
ENSG00000142627	EPHA2	28.6998	-0.743438	0.294195	6.61996	0.0365169	0.113064	FALSE	NO CHANGE
ENSG00000092758	COL9A3	61.6408	-0.516726	0.201178	6.61854	0.0365428	0.113121	FALSE	NO CHANGE
ENSG00000125319	HROB	37.2706	0.129736	0.24714	6.61514	0.036605	0.113289	FALSE	NO CHANGE
ENSG00000160471	COX6B2	6.96405	-0.517086	0.616629	6.61447	0.0366173	0.113303	FALSE	NO CHANGE
ENSG00000156042	CFAP70	2.99803	-1.33445	0.769823	6.61371	0.0366313	0.113322	FALSE	NO CHANGE
ENSG00000166578	IQCD	5.379	0.751681	0.648866	6.6125	0.0366534	0.113367	FALSE	NO CHANGE
ENSG00000173812	EIF1	5325.71	0.135056	0.053921	6.61127	0.0366759	0.113413	FALSE	NO CHANGE
ENSG00000141504	SAT2	198.104	-0.328458	0.152965	6.60955	0.0367074	0.113486	FALSE	NO CHANGE
ENSG00000168994	PXDC1	80.8816	-0.491142	0.197628	6.60886	0.0367202	0.113502	FALSE	NO CHANGE
ENSG00000072364	AFF4	597.729	-0.00680388	0.0796305	6.60709	0.0367526	0.113578	FALSE	NO CHANGE
ENSG00000175104	TRAF6	53.5857	-0.43016	0.218244	6.60641	0.0367651	0.113592	FALSE	NO CHANGE
ENSG00000182899	RPL35A	9466.54	-0.192262	0.0847928	6.60508	0.0367897	0.113644	FALSE	NO CHANGE
ENSG00000134317	GRHL1	61.9657	-0.473948	0.216704	6.60298	0.0368282	0.113739	FALSE	NO CHANGE
ENSG00000184117	NIPSNAP1	476.469	0.0212919	0.129714	6.60023	0.0368789	0.113872	FALSE	NO CHANGE
ENSG00000080493	SLC4A4	2.2347	-3.17908	1.2875	6.59771	0.0369254	0.113909	FALSE	NO CHANGE
ENSG00000148341	SH3GLB2	1132.62	-0.175085	0.100068	6.59872	0.0369067	0.113909	FALSE	NO CHANGE
ENSG00000149548	CCDC15	101.423	0.28702	0.1551	6.5982	0.0369165	0.113909	FALSE	NO CHANGE
ENSG00000178952	TUFM	1430.15	0.0558202	0.0745447	6.59748	0.0369297	0.113909	FALSE	NO CHANGE
ENSG00000182518	VCF2	92.1944	-0.25623	0.169745	6.59765	0.0369265	0.113909	FALSE	NO CHANGE
ENSG00000196549	MME	20.9521	0.531505	0.361737	6.59634	0.0369507	0.11395	FALSE	NO CHANGE
ENSG00000158526	TSR2	357.264	-0.164312	0.101619	6.59382	0.0369973	0.114069	FALSE	NO CHANGE
ENSG00000088280	ASAP3	27.6574	-0.489771	0.303922	6.59245	0.0370228	0.114104	FALSE	NO CHANGE
ENSG00000075239	ACAT1	328.238	0.294895	0.115509	6.59236	0.0370243	0.114104	FALSE	NO CHANGE
ENSG00000116747	RO60	579.208	0.162689	0.0906645	6.58666	0.0371299	0.114406	FALSE	NO CHANGE
ENSG00000177084	POLE	206.402	0.123912	0.129362	6.58354	0.037188	0.114561	FALSE	NO CHANGE
ENSG00000164850	GPER1	5.03786	-1.61455	0.725049	6.58146	0.0372267	0.114656	FALSE	NO CHANGE
ENSG00000153093	ACOXL	7.15377	0.257301	0.52038	6.5807	0.0372408	0.114675	FALSE	NO CHANGE
ENSG00000130312	MRPL34	255.04	-0.359737	0.172502	6.57816	0.0372881	0.114797	FALSE	NO CHANGE
ENSG00000131620	ANO1	453.008	-0.0351602	0.106933	6.57698	0.0373102	0.114841	FALSE	NO CHANGE
ENSG00000138175	ARL3	305.744	0.0852873	0.100857	6.57645	0.0373201	0.114847	FALSE	NO CHANGE
ENSG00000095139	ARCN1	359.927	0.256466	0.118569	6.57468	0.037353	0.114924	FALSE	NO CHANGE
ENSG00000109320	NFKB1	369.643	0.30997	0.120674	6.57378	0.0373699	0.114952	FALSE	NO CHANGE
ENSG00000055130	CUL1	391.32	0.213911	0.0973863	6.57302	0.0373842	0.114971	FALSE	NO CHANGE
ENSG00000135709	KIAA0513	49.5862	-0.510438	0.20367	6.57069	0.0374277	0.115081	FALSE	NO CHANGE
ENSG00000261092	LINC02178	1.96769	-2.56179	1.17605	6.56528	0.037529	0.115368	FALSE	NO CHANGE
ENSG00000131174	COX7B	1915.79	0.197178	0.0821575	6.55916	0.037644	0.115698	FALSE	NO CHANGE
ENSG00000164879	CA3	2.80286	-0.376612	0.777137	6.55829	0.0376604	0.115724	FALSE	NO CHANGE
ENSG00000204176	SYT15	2.37943	-1.75233	1.1135	6.55673	0.0376898	0.11579	FALSE	NO CHANGE
ENSG00000127184	COX7C	2663.47	0.185442	0.0760693	6.55431	0.0377355	0.115834	FALSE	NO CHANGE
ENSG00000103066	PLA2G15	52.4513	-0.493744	0.199356	6.5543	0.0377357	0.115834	FALSE	NO CHANGE
ENSG00000140961	OSGIN1	21.261	-0.588423	0.338813	6.55467	0.0377287	0.115834	FALSE	NO CHANGE
ENSG00000166848	TERF2IP	609.546	0.0751928	0.0929298	6.55509	0.0377207	0.115834	FALSE	NO CHANGE
ENSG00000178188	SH2B1	116.187	-0.389074	0.152173	6.55212	0.0377768	0.115935	FALSE	NO CHANGE
ENSG00000204381	LAYN	19.1817	-0.0288904	0.342516	6.55103	0.0377975	0.115975	FALSE	NO CHANGE
ENSG00000117500	TMED5	231.672	0.265685	0.107926	6.5489	0.0378377	0.116074	FALSE	NO CHANGE
ENSG00000198478	SH3BGRL2	45.194	-0.386397	0.211829	6.54772	0.0378599	0.116093	FALSE	NO CHANGE
ENSG00000105220	GPI	1939.66	-0.088872	0.0950282	6.54801	0.0378545	0.116093	FALSE	NO CHANGE
ENSG00000075711	DLG1	838.07	0.185095	0.0780277	6.54662	0.0378809	0.116133	FALSE	NO CHANGE
ENSG00000165819	METTL3	91.2863	0.237265	0.160028	6.54411	0.0379285	0.116255	FALSE	NO CHANGE
ENSG00000231177	LINC00852	2.75921	-2.50703	1.03667	6.54022	0.0380022	0.116456	FALSE	NO CHANGE
ENSG00000114302	PRKAR2A	811.301	0.0163426	0.104461	6.53715	0.0380606	0.116494	FALSE	NO CHANGE
ENSG00000097007	ABL1	227.422	-0.321352	0.141356	6.53736	0.0380566	0.116494	FALSE	NO CHANGE
ENSG00000165338	HECTD2	4.02058	0.837273	0.707001	6.53707	0.0380622	0.116494	FALSE	NO CHANGE
ENSG00000103365	GGA2	206.711	-0.312076	0.130385	6.53761	0.0380519	0.116494	FALSE	NO CHANGE
ENSG00000104892	KLC3	151.887	0.339091	0.175106	6.53707	0.0380622	0.116494	FALSE	NO CHANGE
ENSG00000189108	IL1RAPL2	5.41083	-1.37614	0.645885	6.53914	0.0380227	0.116494	FALSE	NO CHANGE
ENSG00000140254	DUOXA1	598.629	-0.153623	0.137749	6.53475	0.0381063	0.116604	FALSE	NO CHANGE
ENSG00000109390	NDUFC1	358.042	0.117437	0.13411	6.53382	0.038124	0.116634	FALSE	NO CHANGE
ENSG00000144026	ZNF514	41.7735	0.263827	0.235	6.53334	0.0381332	0.116638	FALSE	NO CHANGE
ENSG00000172766	NAA16	167.471	0.191623	0.1501	6.52847	0.0382262	0.116874	FALSE	NO CHANGE
ENSG00000178573	MAF	6.08157	-1.11204	0.638424	6.52888	0.0382183	0.116874	FALSE	NO CHANGE
ENSG00000179051	RCC2	1220.83	-0.611226	0.250264	6.52103	0.0383686	0.117284	FALSE	NO CHANGE
ENSG00000129244	ATP1B2	7.04383	-1.8006	0.729291	6.5204	0.0383807	0.117297	FALSE	NO CHANGE
ENSG00000082497	SERTAD4	171.222	-0.262904	0.133611	6.51644	0.0384567	0.11748	FALSE	NO CHANGE
ENSG00000173846	PLK3	57.0497	-0.0481094	0.204967	6.51686	0.0384487	0.11748	FALSE	NO CHANGE
ENSG00000135655	USP15	268.738	0.302851	0.122317	6.51515	0.0384816	0.117532	FALSE	NO CHANGE
ENSG00000140307	GTF2A2	397.671	0.182294	0.102993	6.51117	0.0385582	0.117721	FALSE	NO CHANGE
ENSG00000203950	RTL8A	279.527	-0.425247	0.167133	6.51111	0.0385595	0.117721	FALSE	NO CHANGE
ENSG00000165097	KDM1B	66.5456	0.168793	0.198555	6.50942	0.038592	0.117795	FALSE	NO CHANGE
ENSG00000100139	MICALL1	732.248	-0.0211794	0.084142	6.50883	0.0386035	0.117806	FALSE	NO CHANGE
ENSG00000115902	SLC1A4	194.825	-0.212475	0.135714	6.50777	0.0386239	0.117819	FALSE	NO CHANGE
ENSG00000214145	LINC00887	4.93239	0.581601	0.739403	6.50813	0.0386169	0.117819	FALSE	NO CHANGE
ENSG00000151617	EDNRA	1.64971	0.280952	1.06244	6.50635	0.0386512	0.117878	FALSE	NO CHANGE
ENSG00000267575	LINC02987	16.8547	0.888494	0.378815	6.50513	0.0386748	0.117925	FALSE	NO CHANGE
ENSG00000186871	ERCC6L	66.7626	0.201441	0.214183	6.50355	0.0387055	0.117994	FALSE	NO CHANGE
ENSG00000119711	ALDH6A1	80.0018	-0.506525	0.227794	6.50177	0.03874	0.118075	FALSE	NO CHANGE
ENSG00000169992	NLGN2	33.2499	-0.0211053	0.301402	6.5009	0.0387568	0.118101	FALSE	NO CHANGE
ENSG00000160753	RUSC1	640.714	-0.105804	0.0788398	6.50031	0.0387682	0.118112	FALSE	NO CHANGE
ENSG00000166938	DIS3L	201.983	0.285028	0.147583	6.49984	0.0387774	0.118115	FALSE	NO CHANGE
ENSG00000255737	AGAP2-AS1	28.2436	-0.117287	0.306788	6.49894	0.0387947	0.118143	FALSE	NO CHANGE
ENSG00000147274	RBMX	2766.03	0.153726	0.0761767	6.49692	0.0388339	0.118238	FALSE	NO CHANGE
ENSG00000174748	RPL15	3059.94	0.137591	0.0613842	6.49531	0.0388653	0.118309	FALSE	NO CHANGE
ENSG00000156218	ADAMTSL3	8.26817	-1.41474	0.56413	6.49164	0.0389367	0.118501	FALSE	NO CHANGE
ENSG00000187244	BCAM	487.899	-0.030255	0.109593	6.491	0.038949	0.118515	FALSE	NO CHANGE
ENSG00000267321	SNHG30	45.3582	-0.373531	0.236181	6.48878	0.0389924	0.118622	FALSE	NO CHANGE
ENSG00000076662	ICAM3	45.7951	-0.181341	0.235703	6.48746	0.039018	0.118675	FALSE	NO CHANGE
ENSG00000140479	PCSK6	14.9669	0.949922	0.389623	6.48552	0.0390559	0.118766	FALSE	NO CHANGE
ENSG00000116661	FBXO2	5.18541	-0.452754	0.592136	6.48477	0.0390706	0.118786	FALSE	NO CHANGE
ENSG00000159958	TNFRSF13C	8.50232	1.28666	0.52885	6.48336	0.0390982	0.118845	FALSE	NO CHANGE
ENSG00000146828	SLC12A9	120.119	-0.277218	0.146825	6.48279	0.0391093	0.118854	FALSE	NO CHANGE
ENSG00000129317	PUS7L	415.216	0.252039	0.103819	6.48218	0.0391212	0.118865	FALSE	NO CHANGE
ENSG00000114902	SPCS1	225.883	0.234514	0.120266	6.47992	0.0391655	0.118975	FALSE	NO CHANGE
ENSG00000275713	H2BC9	7.52822	-0.200299	0.576551	6.47903	0.0391829	0.119004	FALSE	NO CHANGE
ENSG00000116641	DOCK7	124.36	0.372463	0.169606	6.47778	0.0392074	0.119028	FALSE	NO CHANGE
ENSG00000254614	CAPN1-AS1	21.1935	0.468954	0.312146	6.47791	0.0392049	0.119028	FALSE	NO CHANGE
ENSG00000168528	SERINC2	1349.59	-0.192132	0.0990678	6.47639	0.0392346	0.119086	FALSE	NO CHANGE
ENSG00000112514	CUTA	517.654	0.0492243	0.0887448	6.47091	0.0393423	0.119389	FALSE	NO CHANGE
ENSG00000135605	TEC	11.5453	1.10003	0.455106	6.46974	0.0393653	0.119433	FALSE	NO CHANGE
ENSG00000135452	TSPAN31	73.6156	-0.0257202	0.195126	6.46879	0.0393839	0.119465	FALSE	NO CHANGE
ENSG00000265354	TIMM23	406.882	0.202468	0.122886	6.468	0.0393996	0.119488	FALSE	NO CHANGE
ENSG00000156256	USP16	628.807	0.221679	0.120608	6.46616	0.0394358	0.119573	FALSE	NO CHANGE
ENSG00000168404	MLKL	129.222	0.306864	0.148999	6.46191	0.0395198	0.119803	FALSE	NO CHANGE
ENSG00000204860	FAM201A	10.8431	0.495432	0.439622	6.45901	0.039577	0.119952	FALSE	NO CHANGE
ENSG00000258279	LINC00592	4.84697	-0.735608	0.675766	6.45698	0.0396173	0.120049	FALSE	NO CHANGE
ENSG00000141391	PRELID3A	26.2713	0.770245	0.305577	6.45496	0.0396574	0.120145	FALSE	NO CHANGE
ENSG00000101752	MIB1	508.099	0.118716	0.0907839	6.4525	0.0397062	0.120268	FALSE	NO CHANGE
ENSG00000143590	EFNA3	93.0936	-0.410676	0.182215	6.45009	0.0397541	0.120389	FALSE	NO CHANGE
ENSG00000129757	CDKN1C	5.03232	-1.68763	0.694973	6.44812	0.0397932	0.120482	FALSE	NO CHANGE
ENSG00000160961	ZNF333	4.92215	-1.50842	0.68409	6.44597	0.0398359	0.120587	FALSE	NO CHANGE
ENSG00000137038	DMAC1	259.086	0.112572	0.11201	6.44494	0.0398565	0.120599	FALSE	NO CHANGE
ENSG00000213866	YBX1P10	8.06098	1.19818	0.564199	6.44512	0.0398528	0.120599	FALSE	NO CHANGE
ENSG00000105963	ADAP1	246.039	0.254655	0.155473	6.44403	0.0398746	0.120629	FALSE	NO CHANGE
ENSG00000164002	EXO5	52.91	0.24441	0.212547	6.44316	0.039892	0.120657	FALSE	NO CHANGE
ENSG00000146376	ARHGAP18	364.013	0.245051	0.122768	6.43987	0.0399578	0.120806	FALSE	NO CHANGE
ENSG00000174238	PITPNA	493.984	-0.0626951	0.116161	6.44005	0.0399541	0.120806	FALSE	NO CHANGE
ENSG00000181991	MRPS11	235.632	0.0657517	0.123035	6.43941	0.0399669	0.120808	FALSE	NO CHANGE
ENSG00000035141	FAM136A	310.432	0.244991	0.134046	6.43685	0.040018	0.120938	FALSE	NO CHANGE
ENSG00000134245	WNT2B	22.5248	-0.126277	0.305423	6.43451	0.040065	0.121055	FALSE	NO CHANGE
ENSG00000181097	LINC02878	76.6261	-0.39367	0.200095	6.43279	0.0400993	0.121133	FALSE	NO CHANGE
ENSG00000142684	ZNF593	187.395	0.245798	0.12201	6.42931	0.0401693	0.12132	FALSE	NO CHANGE
ENSG00000112208	BAG2	101.497	0.437041	0.175319	6.42843	0.0401869	0.121323	FALSE	NO CHANGE
ENSG00000221676	RNU6ATAC	8.96794	0.918437	0.543449	6.42868	0.0401819	0.121323	FALSE	NO CHANGE
ENSG00000128918	ALDH1A2	3.90876	0.954743	0.717139	6.4274	0.0402075	0.12136	FALSE	NO CHANGE
ENSG00000179085	DPM3	162.569	-0.310104	0.145524	6.42613	0.0402331	0.121412	FALSE	NO CHANGE
ENSG00000179023	KLHDC7A	3.52106	0.115136	0.888557	6.4235	0.0402861	0.121547	FALSE	NO CHANGE
ENSG00000119411	BSPRY	19.0895	0.668427	0.362815	6.42286	0.040299	0.121561	FALSE	NO CHANGE
ENSG00000110880	CORO1C	399.152	-0.154707	0.109957	6.42209	0.0403145	0.121583	FALSE	NO CHANGE
ENSG00000121481	RNF2	62.8783	0.140206	0.198243	6.41776	0.0404018	0.121796	FALSE	NO CHANGE
ENSG00000124571	XPO5	237.205	0.21801	0.128278	6.41814	0.0403941	0.121796	FALSE	NO CHANGE
ENSG00000169213	RAB3B	2.32836	-2.29051	0.993029	6.41653	0.0404267	0.121846	FALSE	NO CHANGE
ENSG00000127220	ABHD8	20.2897	0.000693855	0.336596	6.41098	0.040539	0.122159	FALSE	NO CHANGE
ENSG00000123700	KCNJ2	5.17015	0.407269	0.595356	6.40877	0.0405839	0.12227	FALSE	NO CHANGE
ENSG00000163399	ATP1A1	1505.04	-0.120553	0.0749802	6.40662	0.0406274	0.122339	FALSE	NO CHANGE
ENSG00000145194	ECE2	55.3046	0.264287	0.236196	6.4065	0.04063	0.122339	FALSE	NO CHANGE
ENSG00000198133	TMEM229B	3.2953	0.835311	0.816856	6.4064	0.040632	0.122339	FALSE	NO CHANGE
ENSG00000162627	SNX7	93.422	-0.475313	0.196121	6.40501	0.0406602	0.122399	FALSE	NO CHANGE
ENSG00000186684	CYP27C1	73.009	-0.5604	0.221858	6.40153	0.0407311	0.122587	FALSE	NO CHANGE
ENSG00000158186	MRAS	2.12845	-2.79186	1.17266	6.40073	0.0407473	0.122598	FALSE	NO CHANGE
ENSG00000099800	TIMM13	781.066	-0.166089	0.0983272	6.40053	0.0407515	0.122598	FALSE	NO CHANGE
ENSG00000215548	FRG1JP	39.3229	0.0999859	0.223407	6.39876	0.0407874	0.122681	FALSE	NO CHANGE
ENSG00000145734	BDP1	963.61	0.271136	0.107882	6.39633	0.0408371	0.122805	FALSE	NO CHANGE
ENSG00000276045	ORAI1	167.697	0.273557	0.124164	6.39406	0.0408834	0.122868	FALSE	NO CHANGE
ENSG00000185567	AHNAK2	1198.41	-0.247111	0.105613	6.39453	0.0408738	0.122868	FALSE	NO CHANGE
ENSG00000160213	CSTB	1414.26	-0.281264	0.118418	6.39407	0.0408832	0.122868	FALSE	NO CHANGE
ENSG00000171425	ZNF581	142.964	0.0838886	0.164961	6.39118	0.0409425	0.123021	FALSE	NO CHANGE
ENSG00000020577	SAMD4A	60.8469	0.20583	0.208549	6.39046	0.0409571	0.123039	FALSE	NO CHANGE
ENSG00000136854	STXBP1	26.3604	-0.70171	0.295171	6.38807	0.0410061	0.123161	FALSE	NO CHANGE
ENSG00000132600	PRMT7	90.7652	0.193417	0.164279	6.38483	0.0410727	0.123336	FALSE	NO CHANGE
ENSG00000164849	GPR146	5.49268	-1.48041	0.668202	6.38296	0.0411111	0.123426	FALSE	NO CHANGE
ENSG00000109062	NHERF1	669.758	0.0168789	0.104524	6.37986	0.0411748	0.123592	FALSE	NO CHANGE
ENSG00000120647	CCDC77	89.7548	0.199434	0.169329	6.37749	0.0412236	0.123713	FALSE	NO CHANGE
ENSG00000214160	ALG3	603.693	-0.20745	0.129397	6.37535	0.0412678	0.12382	FALSE	NO CHANGE
ENSG00000121274	TENT4B	263.15	0.163804	0.123133	6.37448	0.0412857	0.123849	FALSE	NO CHANGE
ENSG00000166839	ANKDD1A	3.54791	-1.24692	0.77965	6.37255	0.0413255	0.123917	FALSE	NO CHANGE
ENSG00000196961	AP2A1	134.33	0.0665863	0.15282	6.3727	0.0413223	0.123917	FALSE	NO CHANGE
ENSG00000142230	SAE1	627.806	-0.0964303	0.0874685	6.37055	0.0413668	0.124016	FALSE	NO CHANGE
ENSG00000173530	TNFRSF10D	4.03674	0.00740422	0.831401	6.36924	0.0413939	0.124023	FALSE	NO CHANGE
ENSG00000153976	HS3ST3A1	2.44078	1.90629	1.16074	6.36947	0.0413893	0.124023	FALSE	NO CHANGE
ENSG00000176749	CDK5R1	22.2203	-0.782475	0.313587	6.36921	0.0413947	0.124023	FALSE	NO CHANGE
ENSG00000112419	PHACTR2	392.755	0.231744	0.131283	6.36693	0.0414419	0.124139	FALSE	NO CHANGE
ENSG00000113812	ACTR8	66.6487	-0.058669	0.185781	6.36502	0.0414814	0.124207	FALSE	NO CHANGE
ENSG00000133706	LARS1	919.517	0.177509	0.0814275	6.36522	0.0414773	0.124207	FALSE	NO CHANGE
ENSG00000129480	DTD2	118.489	0.383126	0.152415	6.36359	0.0415111	0.12427	FALSE	NO CHANGE
ENSG00000119906	SLF2	347.124	0.278325	0.125569	6.3628	0.0415276	0.124294	FALSE	NO CHANGE
ENSG00000214629	RPSAP6	2.97587	2.30875	1.0172	6.35977	0.0415905	0.124457	FALSE	NO CHANGE
ENSG00000115687	PASK	55.1133	-0.25201	0.210879	6.35931	0.0416	0.12446	FALSE	NO CHANGE
ENSG00000135317	SNX14	320.594	-0.0195195	0.0974358	6.3581	0.0416252	0.12451	FALSE	NO CHANGE
ENSG00000031081	ARHGAP31	4.02637	-0.0561073	0.740526	6.35753	0.0416371	0.12452	FALSE	NO CHANGE
ENSG00000163026	WDCP	37.2979	0.571658	0.269323	6.35549	0.0416794	0.124621	FALSE	NO CHANGE
ENSG00000151025	GPR158	2.18609	-3.42088	1.38451	6.35262	0.0417393	0.124749	FALSE	NO CHANGE
ENSG00000131351	HAUS8	183.472	0.212471	0.134775	6.3527	0.0417377	0.124749	FALSE	NO CHANGE
ENSG00000163531	NFASC	39.4775	-0.591504	0.234438	6.35052	0.0417833	0.124855	FALSE	NO CHANGE
ENSG00000108107	RPL28	3313.34	0.201307	0.102243	6.3499	0.0417962	0.124868	FALSE	NO CHANGE
ENSG00000127838	PNKD	245.436	0.1505	0.106477	6.34752	0.0418461	0.124974	FALSE	NO CHANGE
ENSG00000003756	RBM5	197.551	-0.236561	0.127214	6.34698	0.0418573	0.124974	FALSE	NO CHANGE
ENSG00000166181	API5	362.349	0.0094632	0.137907	6.34732	0.0418501	0.124974	FALSE	NO CHANGE
ENSG00000143198	MGST3	478.966	-0.677714	0.267569	6.34655	0.0418662	0.124976	FALSE	NO CHANGE
ENSG00000088179	PTPN4	96.8418	0.200446	0.163976	6.34457	0.0419077	0.12504	FALSE	NO CHANGE
ENSG00000181885	CLDN7	1420.6	-0.308939	0.12352	6.3443	0.0419133	0.12504	FALSE	NO CHANGE
ENSG00000108848	LUC7L3	1915.4	0.207425	0.110762	6.34473	0.0419044	0.12504	FALSE	NO CHANGE
ENSG00000005469	CROT	208.053	-0.226386	0.117371	6.34379	0.0419241	0.125046	FALSE	NO CHANGE
ENSG00000142599	RERE	391.93	-0.0578777	0.097767	6.34198	0.041962	0.125132	FALSE	NO CHANGE
ENSG00000140992	PDPK1	227.982	0.290659	0.128655	6.34161	0.0419698	0.125132	FALSE	NO CHANGE
ENSG00000146433	TMEM181	225.731	0.281447	0.122278	6.33771	0.0420516	0.125324	FALSE	NO CHANGE
ENSG00000090905	TNRC6A	672.697	0.144861	0.101461	6.33793	0.0420472	0.125324	FALSE	NO CHANGE
ENSG00000214456	PLIN5	1.66904	1.1543	1.09807	6.33732	0.04206	0.125324	FALSE	NO CHANGE
ENSG00000256612	CYP2B7P	2.13728	0.0469984	0.955901	6.33676	0.0420717	0.125333	FALSE	NO CHANGE
ENSG00000184916	JAG2	501.998	-0.0642276	0.0913925	6.33258	0.0421598	0.12557	FALSE	NO CHANGE
ENSG00000138434	ITPRID2	282.761	0.207947	0.101368	6.33145	0.0421835	0.125615	FALSE	NO CHANGE
ENSG00000198265	HELZ	385.827	-0.112008	0.0997944	6.32418	0.0423371	0.126037	FALSE	NO CHANGE
ENSG00000261221	ZNF865	76.5436	-0.436476	0.186496	6.32394	0.0423423	0.126037	FALSE	NO CHANGE
ENSG00000204469	PRRC2A	192.14	0.337482	0.15774	6.31887	0.0424498	0.126331	FALSE	NO CHANGE
ENSG00000010292	NCAPD2	905.724	-0.0158592	0.0816644	6.31478	0.0425366	0.126564	FALSE	NO CHANGE
ENSG00000128311	TST	206.963	-0.317646	0.125998	6.31432	0.0425463	0.126567	FALSE	NO CHANGE
ENSG00000149782	PLCB3	336.971	-0.328347	0.132116	6.31364	0.0425608	0.126584	FALSE	NO CHANGE
ENSG00000136240	KDELR2	825.152	0.147479	0.0932678	6.31322	0.0425697	0.126585	FALSE	NO CHANGE
ENSG00000167548	KMT2D	52.4539	0.429548	0.209012	6.31267	0.0425815	0.126594	FALSE	NO CHANGE
ENSG00000006282	SPATA20	122.073	-0.390358	0.160823	6.31104	0.0426163	0.126672	FALSE	NO CHANGE
ENSG00000163395	IGFN1	5.16872	-0.845855	0.680574	6.30602	0.0427234	0.126965	FALSE	NO CHANGE
ENSG00000102081	FMR1	1440.64	-0.161308	0.0654833	6.30425	0.0427612	0.127052	FALSE	NO CHANGE
ENSG00000071967	CYBRD1	8.35269	-0.742567	0.468105	6.30245	0.0427997	0.12714	FALSE	NO CHANGE
ENSG00000275183	LENG9	13.9063	0.0669485	0.407238	6.30176	0.0428144	0.127158	FALSE	NO CHANGE
ENSG00000272514	CFAP206	1.87473	-3.13854	1.31187	6.29997	0.0428528	0.127246	FALSE	NO CHANGE
ENSG00000196655	TRAPPC4	731.116	-0.363839	0.154425	6.2983	0.0428886	0.127318	FALSE	NO CHANGE
ENSG00000068650	ATP11A	169.803	0.161145	0.142982	6.29802	0.0428946	0.127318	FALSE	NO CHANGE
ENSG00000153560	UBP1	258.881	0.0973871	0.114131	6.29702	0.042916	0.127356	FALSE	NO CHANGE
ENSG00000199357	Y_RNA	17.4163	-0.689424	0.363348	6.29532	0.0429525	0.127439	FALSE	NO CHANGE
ENSG00000198586	TLK1	521.597	0.280418	0.116424	6.29423	0.042976	0.127457	FALSE	NO CHANGE
ENSG00000273619	RPS21-DT	16.4811	0.276182	0.377271	6.29443	0.0429716	0.127457	FALSE	NO CHANGE
ENSG00000090615	GOLGA3	410.131	-0.162215	0.0986442	6.29149	0.0430348	0.127605	FALSE	NO CHANGE
ENSG00000126088	UROD	158.374	0.309667	0.125179	6.28965	0.0430745	0.127697	FALSE	NO CHANGE
ENSG00000177683	THAP5	95.1021	-0.275825	0.165454	6.28514	0.0431716	0.127959	FALSE	NO CHANGE
ENSG00000152804	HHEX	11.6878	0.891604	0.439918	6.28284	0.0432213	0.128055	FALSE	NO CHANGE
ENSG00000089327	FXYD5	440.981	0.254941	0.115921	6.2831	0.0432157	0.128055	FALSE	NO CHANGE
ENSG00000100739	BDKRB1	32.7649	0.342798	0.277103	6.27898	0.0433049	0.128277	FALSE	NO CHANGE
ENSG00000100433	KCNK10	9.89196	-1.15943	0.462994	6.2782	0.0433217	0.12829	FALSE	NO CHANGE
ENSG00000166188	ZNF319	35.3483	-0.164425	0.269502	6.27797	0.0433268	0.12829	FALSE	NO CHANGE
ENSG00000162407	PLPP3	93.9031	0.081836	0.180664	6.27677	0.0433528	0.128324	FALSE	NO CHANGE
ENSG00000103496	STX4	265.817	-0.140922	0.11218	6.27663	0.0433559	0.128324	FALSE	NO CHANGE
ENSG00000068745	IP6K2	185.431	-0.320726	0.128519	6.27583	0.0433731	0.128333	FALSE	NO CHANGE
ENSG00000101654	RNMT	203.368	0.100606	0.134004	6.27568	0.0433765	0.128333	FALSE	NO CHANGE
ENSG00000123119	NECAB1	4.36472	-2.12566	0.854541	6.27485	0.0433944	0.12836	FALSE	NO CHANGE
ENSG00000154277	UCHL1	10.209	-2.80861	1.10143	6.27241	0.0434473	0.12849	FALSE	NO CHANGE
ENSG00000278259	MYO19	361.662	0.148394	0.121282	6.27166	0.0434636	0.128513	FALSE	NO CHANGE
ENSG00000100429	HDAC10	74.2037	0.31227	0.216932	6.27082	0.0434819	0.128541	FALSE	NO CHANGE
ENSG00000188873	RPL10AP2	45.4152	-0.581555	0.238837	6.27012	0.0434972	0.12856	FALSE	NO CHANGE
ENSG00000119953	SMNDC1	457.834	0.159732	0.10284	6.268	0.0435432	0.12867	FALSE	NO CHANGE
ENSG00000132698	RAB25	669.055	-0.182629	0.119844	6.26671	0.0435714	0.128701	FALSE	NO CHANGE
ENSG00000234444	ZNF736	2.45262	-2.37709	1.05844	6.26672	0.0435713	0.128701	FALSE	NO CHANGE
ENSG00000138303	ASCC1	167.689	0.112145	0.138651	6.26398	0.043631	0.128851	FALSE	NO CHANGE
ENSG00000105835	NAMPT	605.691	0.2416	0.099972	6.26311	0.0436499	0.128881	FALSE	NO CHANGE
ENSG00000250072	SH3TC2-DT	27.8208	0.209666	0.269311	6.26267	0.0436595	0.128884	FALSE	NO CHANGE
ENSG00000110092	CCND1	4243.21	-0.172519	0.0804433	6.26144	0.0436863	0.128911	FALSE	NO CHANGE
ENSG00000099330	OCEL1	20.7275	0.0986598	0.320305	6.26183	0.0436778	0.128911	FALSE	NO CHANGE
ENSG00000164338	UTP15	95.5326	0.205367	0.170238	6.25901	0.0437394	0.129041	FALSE	NO CHANGE
ENSG00000006747	SCIN	2.80887	-1.21651	0.789128	6.25619	0.0438012	0.129198	FALSE	NO CHANGE
ENSG00000143797	MBOAT2	148.946	-0.0835863	0.152645	6.25488	0.0438299	0.129252	FALSE	NO CHANGE
ENSG00000250565	ATP6V1E2	38.5491	0.505618	0.267426	6.25454	0.0438374	0.129252	FALSE	NO CHANGE
ENSG00000171603	CLSTN1	1234.47	-0.227607	0.0938978	6.25304	0.0438703	0.129271	FALSE	NO CHANGE
ENSG00000072756	TRNT1	74.9317	0.385623	0.181759	6.25322	0.0438662	0.129271	FALSE	NO CHANGE
ENSG00000161956	SENP3	207.056	0.181755	0.161095	6.2533	0.0438645	0.129271	FALSE	NO CHANGE
ENSG00000196922	ZNF252P	109.544	-0.358104	0.151144	6.25224	0.0438878	0.129297	FALSE	NO CHANGE
ENSG00000173258	ZNF483	2.07555	-2.58525	1.17108	6.24693	0.0440044	0.129588	FALSE	NO CHANGE
ENSG00000131089	ARHGEF9	6.21127	-1.44571	0.583283	6.24729	0.0439965	0.129588	FALSE	NO CHANGE
ENSG00000145425	RPS3A	1329.19	0.21281	0.108155	6.24616	0.0440214	0.129612	FALSE	NO CHANGE
ENSG00000071242	RPS6KA2	113.431	-0.190171	0.168649	6.24524	0.0440415	0.129627	FALSE	NO CHANGE
ENSG00000273084	LINC03073	14.8776	0.0852012	0.413472	6.24513	0.0440441	0.129627	FALSE	NO CHANGE
ENSG00000183137	CEP57L1	100.651	0.387105	0.159044	6.2438	0.0440733	0.129687	FALSE	NO CHANGE
ENSG00000177565	TBL1XR1	1439.67	0.156735	0.0766199	6.24215	0.0441096	0.129768	FALSE	NO CHANGE
ENSG00000131037	EPS8L1	62.2281	-0.439588	0.203275	6.24136	0.0441271	0.129793	FALSE	NO CHANGE
ENSG00000204392	LSM2	243.114	0.27912	0.114193	6.24038	0.0441487	0.129808	FALSE	NO CHANGE
ENSG00000149743	TRPT1	72.3357	-0.424445	0.185078	6.24	0.0441572	0.129808	FALSE	NO CHANGE
ENSG00000198933	TBKBP1	2.84654	-0.156525	0.781059	6.23993	0.0441588	0.129808	FALSE	NO CHANGE
ENSG00000168003	SLC3A2	2005.85	-0.114125	0.173751	6.23889	0.0441818	0.129849	FALSE	NO CHANGE
ENSG00000100246	DNAL4	84.3182	-0.477589	0.208166	6.23567	0.044253	0.130032	FALSE	NO CHANGE
ENSG00000185697	MYBL1	94.0363	0.220969	0.172316	6.23496	0.0442687	0.130053	FALSE	NO CHANGE
ENSG00000089876	DHX32	210.78	0.038092	0.13402	6.23209	0.0443321	0.130213	FALSE	NO CHANGE
ENSG00000134874	DZIP1	2.50675	-2.00455	0.909338	6.23015	0.0443752	0.130313	FALSE	NO CHANGE
ENSG00000154764	WNT7A	19.3505	-0.830179	0.331366	6.2288	0.0444052	0.130319	FALSE	NO CHANGE
ENSG00000249042	FAM151B-DT	38.8056	-0.360467	0.250235	6.22914	0.0443977	0.130319	FALSE	NO CHANGE
ENSG00000071994	PDCD2	374.866	0.126149	0.103034	6.2295	0.0443895	0.130319	FALSE	NO CHANGE
ENSG00000136045	PWP1	1132.57	0.163602	0.0725441	6.22845	0.0444128	0.130319	FALSE	NO CHANGE
ENSG00000148985	PGAP2	215.89	0.203691	0.13462	6.22508	0.0444877	0.130513	FALSE	NO CHANGE
ENSG00000094916	CBX5	1231.57	-0.0583184	0.0977848	6.22272	0.0445402	0.130641	FALSE	NO CHANGE
ENSG00000114670	NEK11	52.0159	-0.161733	0.216081	6.2208	0.0445832	0.130676	FALSE	NO CHANGE
ENSG00000146676	PURB	787.145	0.0897614	0.0888161	6.22083	0.0445825	0.130676	FALSE	NO CHANGE
ENSG00000133624	ZNF767P	12.0671	-0.340955	0.412801	6.22058	0.0445879	0.130676	FALSE	NO CHANGE
ENSG00000153179	RASSF3	67.7182	0.0115812	0.199533	6.22061	0.0445875	0.130676	FALSE	NO CHANGE
ENSG00000175110	MRPS22	320.498	0.110618	0.122742	6.21717	0.0446641	0.130872	FALSE	NO CHANGE
ENSG00000145934	TENM2	1.72551	-3.38301	1.41899	6.21679	0.0446726	0.130872	FALSE	NO CHANGE
ENSG00000169180	XPO6	461.793	0.0317762	0.148096	6.2144	0.0447261	0.130983	FALSE	NO CHANGE
ENSG00000142459	EVI5L	73.7239	-0.348636	0.176564	6.21429	0.0447284	0.130983	FALSE	NO CHANGE
ENSG00000072518	MARK2	512.667	-0.189181	0.0837682	6.21323	0.0447522	0.131	FALSE	NO CHANGE
ENSG00000141295	SCRN2	126.138	0.118033	0.208026	6.21362	0.0447434	0.131	FALSE	NO CHANGE
ENSG00000059573	ALDH18A1	197.451	-0.542055	0.218497	6.21159	0.0447888	0.131081	FALSE	NO CHANGE
ENSG00000196313	POM121	133.484	-0.239248	0.140425	6.21119	0.0447979	0.131081	FALSE	NO CHANGE
ENSG00000131149	GSE1	156.666	-0.308442	0.136807	6.20794	0.0448707	0.131268	FALSE	NO CHANGE
ENSG00000132773	TOE1	99.9943	0.299316	0.165755	6.20578	0.0449192	0.131384	FALSE	NO CHANGE
ENSG00000004975	DVL2	201.394	0.248163	0.115729	6.20528	0.0449304	0.13139	FALSE	NO CHANGE
ENSG00000181004	BBS12	17.922	-0.584056	0.347897	6.20208	0.0450025	0.131575	FALSE	NO CHANGE
ENSG00000142973	CYP4B1	21.5632	-0.466202	0.350847	6.20117	0.0450228	0.131608	FALSE	NO CHANGE
ENSG00000176092	CRYBG2	62.9348	-0.584798	0.23414	6.20074	0.0450324	0.13161	FALSE	NO CHANGE
ENSG00000163221	S100A12	4.33697	-0.763496	0.707007	6.19871	0.0450782	0.131717	FALSE	NO CHANGE
ENSG00000123983	ACSL3	1775.03	-0.0974509	0.0791548	6.1971	0.0451145	0.131796	FALSE	NO CHANGE
ENSG00000113300	CNOT6	367.422	-0.149861	0.118564	6.19672	0.0451231	0.131796	FALSE	NO CHANGE
ENSG00000148773	MKI67	5507.45	0.260685	0.104828	6.19618	0.0451352	0.131805	FALSE	NO CHANGE
ENSG00000169564	PCBP1	1252.11	-0.362884	0.165783	6.19575	0.045145	0.131807	FALSE	NO CHANGE
ENSG00000196366	C9orf163	8.24011	-1.15464	0.526836	6.1953	0.0451552	0.131811	FALSE	NO CHANGE
ENSG00000073756	PTGS2	69.555	-0.499598	0.226833	6.19256	0.0452172	0.131953	FALSE	NO CHANGE
ENSG00000174992	ZG16	3.93267	1.39506	0.777049	6.19234	0.0452221	0.131953	FALSE	NO CHANGE
ENSG00000149557	FEZ1	3.5536	-0.792089	0.702498	6.19128	0.045246	0.131997	FALSE	NO CHANGE
ENSG00000164898	FMC1	42.817	-0.515861	0.254115	6.1904	0.0452659	0.132029	FALSE	NO CHANGE
ENSG00000157191	NECAP2	123.141	-0.218157	0.176959	6.189	0.0452978	0.132095	FALSE	NO CHANGE
ENSG00000135387	CAPRIN1	1170.81	0.116832	0.0752746	6.18495	0.0453894	0.132336	FALSE	NO CHANGE
ENSG00000136950	ARPC5L	755.643	-0.0863141	0.0849363	6.18234	0.0454487	0.132483	FALSE	NO CHANGE
ENSG00000126756	UXT	522.872	0.188461	0.0921007	6.18124	0.0454738	0.132529	FALSE	NO CHANGE
ENSG00000239726	RN7SL688P	6.767	-0.20296	0.543554	6.18036	0.0454937	0.132561	FALSE	NO CHANGE
ENSG00000167081	PBX3	167.31	-0.294907	0.126446	6.17866	0.0455324	0.132647	FALSE	NO CHANGE
ENSG00000115364	MRPL19	287.878	0.258502	0.1076	6.17671	0.045577	0.132751	FALSE	NO CHANGE
ENSG00000011258	MBTD1	41.48	0.240893	0.233345	6.17463	0.0456244	0.132862	FALSE	NO CHANGE
ENSG00000265666	RARA-AS1	31.5963	-0.102525	0.285527	6.17089	0.0457096	0.133084	FALSE	NO CHANGE
ENSG00000119912	IDE	157.54	0.337106	0.136598	6.16943	0.0457431	0.133129	FALSE	NO CHANGE
ENSG00000132199	ENOSF1	80.1761	0.449446	0.186449	6.16959	0.0457394	0.133129	FALSE	NO CHANGE
ENSG00000077232	DNAJC10	462.866	0.226132	0.0919412	6.16755	0.045786	0.133227	FALSE	NO CHANGE
ENSG00000166582	CENPV	167.647	-0.0981351	0.173284	6.16658	0.0458083	0.133266	FALSE	NO CHANGE
ENSG00000159063	ALG8	221.578	0.326809	0.132414	6.16435	0.0458595	0.133388	FALSE	NO CHANGE
ENSG00000132635	PCED1A	258.669	-0.160037	0.129051	6.16386	0.0458706	0.133394	FALSE	NO CHANGE
ENSG00000189283	FHIT	2.01122	-0.0737789	0.956769	6.16249	0.0459021	0.133406	FALSE	NO CHANGE
ENSG00000167881	SRP68	308.949	0.0629656	0.104905	6.16266	0.0458983	0.133406	FALSE	NO CHANGE
ENSG00000186814	ZSCAN30	34.2322	0.26184	0.241704	6.16296	0.0458913	0.133406	FALSE	NO CHANGE
ENSG00000121310	ECHDC2	69.9726	-0.184733	0.182131	6.15914	0.0459791	0.133561	FALSE	NO CHANGE
ENSG00000241794	SPRR2A	16.8332	0.55909	0.357635	6.15924	0.0459767	0.133561	FALSE	NO CHANGE
ENSG00000144290	SLC4A10	3.77949	-2.15097	0.910395	6.15897	0.0459829	0.133561	FALSE	NO CHANGE
ENSG00000066422	ZBTB11	199.468	0.297396	0.121586	6.15676	0.0460339	0.133635	FALSE	NO CHANGE
ENSG00000109618	SEPSECS	26.4992	0.36922	0.289981	6.15629	0.0460447	0.133635	FALSE	NO CHANGE
ENSG00000100865	CINP	204.226	0.0580599	0.115638	6.15739	0.0460194	0.133635	FALSE	NO CHANGE
ENSG00000179364	PACS2	164.792	0.31691	0.137264	6.15655	0.0460386	0.133635	FALSE	NO CHANGE
ENSG00000115275	MOGS	276.944	0.251987	0.12177	6.1544	0.0460881	0.133711	FALSE	NO CHANGE
ENSG00000176700	SCAND2P	17.7615	-0.00380372	0.34427	6.15434	0.0460894	0.133711	FALSE	NO CHANGE
ENSG00000125912	NCLN	398.92	0.0224376	0.110965	6.15395	0.0460984	0.133711	FALSE	NO CHANGE
ENSG00000102385	DRP2	2.45106	-2.40975	1.0311	6.15315	0.0461169	0.133738	FALSE	NO CHANGE
ENSG00000244280	ECEL1P2	1.82298	-3.04524	1.24589	6.14739	0.0462499	0.134018	FALSE	NO CHANGE
ENSG00000164039	BDH2	12.8584	-0.2864	0.394314	6.14811	0.0462333	0.134018	FALSE	NO CHANGE
ENSG00000165115	KIF27	69.8768	0.101055	0.21201	6.14812	0.0462332	0.134018	FALSE	NO CHANGE
ENSG00000117984	CTSD	5789.86	-0.198879	0.0859055	6.14763	0.0462445	0.134018	FALSE	NO CHANGE
ENSG00000078043	PIAS2	91.9871	0.367654	0.16105	6.14496	0.0463062	0.134154	FALSE	NO CHANGE
ENSG00000246100	LINC00900	3.52036	0.487945	0.715462	6.14211	0.0463723	0.134293	FALSE	NO CHANGE
ENSG00000162063	CCNF	406.617	0.00962346	0.107519	6.14229	0.0463679	0.134293	FALSE	NO CHANGE
ENSG00000153714	LURAP1L	12.4841	-0.209834	0.413115	6.14152	0.0463859	0.134305	FALSE	NO CHANGE
ENSG00000116691	MIIP	84.9106	-0.373578	0.16693	6.14034	0.0464134	0.134349	FALSE	NO CHANGE
ENSG00000160888	IER2	1337.22	-0.293786	0.142346	6.14008	0.0464192	0.134349	FALSE	NO CHANGE
ENSG00000198157	HMGN5	287.378	0.344521	0.139417	6.13934	0.0464365	0.134372	FALSE	NO CHANGE
ENSG00000196312	MFSD14CP	42.2664	0.387623	0.233046	6.13874	0.0464503	0.134386	FALSE	NO CHANGE
ENSG00000077092	RARB	7.76767	1.33794	0.576349	6.1381	0.0464652	0.134402	FALSE	NO CHANGE
ENSG00000102837	OLFM4	124.079	-0.123005	0.356908	6.13623	0.0465088	0.134502	FALSE	NO CHANGE
ENSG00000166526	ZNF3	224.49	0.368191	0.149258	6.13245	0.0465968	0.134716	FALSE	NO CHANGE
ENSG00000174353	STAG3L3	48.0082	-0.573005	0.233537	6.13225	0.0466014	0.134716	FALSE	NO CHANGE
ENSG00000130522	JUND	757.835	-0.160539	0.143935	6.13155	0.0466176	0.134736	FALSE	NO CHANGE
ENSG00000129347	KRI1	181.992	0.129365	0.134666	6.13026	0.0466478	0.134797	FALSE	NO CHANGE
ENSG00000145375	AFG2A	113.429	0.294636	0.155319	6.12911	0.0466747	0.134848	FALSE	NO CHANGE
ENSG00000101126	ADNP	762.207	0.137339	0.0843672	6.12768	0.0467079	0.134918	FALSE	NO CHANGE
ENSG00000165424	ZCCHC24	3.7524	-1.42253	0.721353	6.12665	0.046732	0.13496	FALSE	NO CHANGE
ENSG00000113141	IK	865.113	0.162613	0.116077	6.12526	0.0467644	0.135028	FALSE	NO CHANGE
ENSG00000147601	TERF1	206.446	0.136124	0.134531	6.1235	0.0468057	0.13512	FALSE	NO CHANGE
ENSG00000143641	GALNT2	260.888	-0.103129	0.114145	6.12226	0.0468346	0.13515	FALSE	NO CHANGE
ENSG00000119596	YLPM1	747.276	0.0830929	0.0805793	6.12258	0.0468273	0.13515	FALSE	NO CHANGE
ENSG00000138279	ANXA7	401.26	-0.0242711	0.121375	6.12162	0.0468498	0.135168	FALSE	NO CHANGE
ENSG00000141448	GATA6	56.0969	0.304675	0.206336	6.12084	0.0468681	0.135194	FALSE	NO CHANGE
ENSG00000090776	EFNB1	162.741	-0.421558	0.177737	6.11862	0.04692	0.135317	FALSE	NO CHANGE
ENSG00000168350	DEGS2	5.67442	-1.47258	0.608109	6.11694	0.0469595	0.135404	FALSE	NO CHANGE
ENSG00000172348	RCAN2	2.75319	-2.59929	1.14564	6.11391	0.0470307	0.135583	FALSE	NO CHANGE
ENSG00000266074	BAHCC1	58.9634	0.236691	0.215302	6.10876	0.0471519	0.135905	FALSE	NO CHANGE
ENSG00000181649	PHLDA2	879.568	-0.282288	0.114214	6.10653	0.0472046	0.135963	FALSE	NO CHANGE
ENSG00000225361	PPP1R26-AS1	104.864	-0.168074	0.166568	6.10708	0.0471915	0.135963	FALSE	NO CHANGE
ENSG00000068079	IFI35	49.584	0.483244	0.250049	6.10634	0.0472091	0.135963	FALSE	NO CHANGE
ENSG00000165194	PCDH19	1.78166	-2.43465	1.12264	6.107	0.0471935	0.135963	FALSE	NO CHANGE
ENSG00000108506	INTS2	76.1017	0.431656	0.176694	6.10408	0.0472623	0.136089	FALSE	NO CHANGE
ENSG00000172379	ARNT2	7.86937	-0.767031	0.503073	6.10149	0.0473236	0.136239	FALSE	NO CHANGE
ENSG00000067369	TP53BP1	731.148	0.111884	0.0779812	6.09658	0.0474399	0.136547	FALSE	NO CHANGE
ENSG00000144711	IQSEC1	57.79	-0.440575	0.190283	6.09565	0.0474621	0.136557	FALSE	NO CHANGE
ENSG00000278129	ZNF8	28.5124	0.0369489	0.262275	6.09579	0.0474587	0.136557	FALSE	NO CHANGE
ENSG00000160256	SLX9	170.827	0.161242	0.122779	6.09033	0.0475885	0.136894	FALSE	NO CHANGE
ENSG00000141905	NFIC	1603.25	0.198551	0.103513	6.08786	0.0476472	0.137036	FALSE	NO CHANGE
ENSG00000136819	C9orf78	769.707	0.027869	0.100567	6.08701	0.0476676	0.137068	FALSE	NO CHANGE
ENSG00000167671	UBXN6	259.835	-0.261737	0.137799	6.08603	0.047691	0.137108	FALSE	NO CHANGE
ENSG00000244094	SPRR2F	2.46979	-0.395186	0.854509	6.08495	0.0477166	0.137155	FALSE	NO CHANGE
ENSG00000152240	HAUS1	366.163	0.364963	0.147844	6.08451	0.0477273	0.137158	FALSE	NO CHANGE
ENSG00000143761	ARF1	1604.37	-0.0712107	0.0808349	6.08367	0.0477472	0.137162	FALSE	NO CHANGE
ENSG00000105516	DBP	34.5932	-0.0284943	0.265175	6.08374	0.0477456	0.137162	FALSE	NO CHANGE
ENSG00000123643	SLC36A1	62.4571	-0.480502	0.194136	6.08086	0.0478144	0.137301	FALSE	NO CHANGE
ENSG00000229054	RPS29P14	10.9442	0.595127	0.4935	6.08089	0.0478136	0.137301	FALSE	NO CHANGE
ENSG00000197043	ANXA6	2.34239	-2.60662	1.09302	6.07967	0.0478428	0.137329	FALSE	NO CHANGE
ENSG00000164741	DLC1	166.724	-0.189069	0.157536	6.07978	0.0478402	0.137329	FALSE	NO CHANGE
ENSG00000114948	ADAM23	175.465	-0.39665	0.161858	6.07514	0.0479513	0.137613	FALSE	NO CHANGE
ENSG00000213397	HAUS7	42.9003	-0.14701	0.251632	6.07411	0.0479759	0.137657	FALSE	NO CHANGE
ENSG00000231241	RPS3AP3	2.08057	2.68616	1.25291	6.07226	0.0480204	0.137758	FALSE	NO CHANGE
ENSG00000166340	TPP1	521.895	-0.178219	0.0947132	6.06837	0.048114	0.137972	FALSE	NO CHANGE
ENSG00000090470	PDCD7	356.603	0.159824	0.111506	6.06845	0.0481118	0.137972	FALSE	NO CHANGE
ENSG00000108309	RUNDC3A	2.62743	-2.4013	0.997762	6.0658	0.0481758	0.138122	FALSE	NO CHANGE
ENSG00000227507	LTB	1.88568	1.0827	0.99062	6.06523	0.0481895	0.138134	FALSE	NO CHANGE
ENSG00000224046	DMTF1-AS1	6.58796	0.0461715	0.622711	6.06421	0.0482141	0.138178	FALSE	NO CHANGE
ENSG00000165792	METTL17	178.731	-0.341069	0.164774	6.06046	0.0483045	0.13841	FALSE	NO CHANGE
ENSG00000157227	MMP14	679.833	0.201095	0.149381	6.05794	0.0483655	0.138557	FALSE	NO CHANGE
ENSG00000147955	SIGMAR1	479.898	0.0249981	0.188728	6.05674	0.0483945	0.138577	FALSE	NO CHANGE
ENSG00000185728	YTHDF3	269.584	-0.282992	0.128204	6.05648	0.0484008	0.138577	FALSE	NO CHANGE
ENSG00000007541	PIGQ	106.781	0.180983	0.155478	6.05725	0.0483821	0.138577	FALSE	NO CHANGE
ENSG00000142687	KIAA0319L	301.542	-0.167532	0.123041	6.05414	0.0484574	0.13866	FALSE	NO CHANGE
ENSG00000174842	GLMN	114.937	0.356896	0.160047	6.05411	0.0484581	0.13866	FALSE	NO CHANGE
ENSG00000139998	RAB15	120.435	-0.29573	0.169718	6.05483	0.0484408	0.13866	FALSE	NO CHANGE
ENSG00000176533	GNG7	2.12887	-2.21018	1.01741	6.05239	0.0484997	0.138752	FALSE	NO CHANGE
ENSG00000151500	THYN1	261.326	-0.131898	0.108662	6.04799	0.0486066	0.139031	FALSE	NO CHANGE
ENSG00000122033	MTIF3	528.872	0.281682	0.124813	6.04704	0.0486298	0.13907	FALSE	NO CHANGE
ENSG00000182600	SNORC	2.42771	-2.23097	0.942966	6.0436	0.0487134	0.139282	FALSE	NO CHANGE
ENSG00000186665	C17orf58	99.5928	0.391004	0.168266	6.04125	0.0487708	0.139418	FALSE	NO CHANGE
ENSG00000171681	ATF7IP	384.19	-0.135784	0.109921	6.04002	0.0488008	0.139477	FALSE	NO CHANGE
ENSG00000161040	FBXL13	3.95109	1.32011	0.955115	6.03905	0.0488245	0.139518	FALSE	NO CHANGE
ENSG00000130433	CACNG6	16.3666	-0.981471	0.416176	6.03777	0.0488557	0.13958	FALSE	NO CHANGE
ENSG00000105325	FZR1	126.245	-0.318993	0.148242	6.03551	0.048911	0.13971	FALSE	NO CHANGE
ENSG00000198730	CTR9	857.999	0.0506985	0.0949051	6.03466	0.0489316	0.139715	FALSE	NO CHANGE
ENSG00000126457	PRMT1	969.019	0.18657	0.0967878	6.03483	0.0489274	0.139715	FALSE	NO CHANGE
ENSG00000204618	RNF39	30.628	-0.368184	0.328008	6.03174	0.0490033	0.139808	FALSE	NO CHANGE
ENSG00000138594	TMOD3	1592.26	0.0605111	0.0665426	6.03138	0.0490119	0.139808	FALSE	NO CHANGE
ENSG00000088930	XRN2	1813.43	0.11613	0.0970408	6.0314	0.0490116	0.139808	FALSE	NO CHANGE
ENSG00000125505	MBOAT7	969.226	-0.271136	0.110508	6.03257	0.0489829	0.139808	FALSE	NO CHANGE
ENSG00000196227	FAM217B	439.547	0.115812	0.092237	6.03142	0.049011	0.139808	FALSE	NO CHANGE
ENSG00000162073	PAQR4	186.973	0.0797421	0.142745	6.02976	0.0490517	0.139894	FALSE	NO CHANGE
ENSG00000103266	STUB1	414.138	0.187951	0.138313	6.02875	0.0490766	0.139938	FALSE	NO CHANGE
ENSG00000166471	TMEM41B	160.583	-0.0607482	0.128075	6.02746	0.0491083	0.140001	FALSE	NO CHANGE
ENSG00000095015	MAP3K1	235.701	0.128318	0.119196	6.02019	0.0492871	0.140483	FALSE	NO CHANGE
ENSG00000148300	REXO4	591.03	0.231103	0.108081	6.01702	0.0493651	0.140678	FALSE	NO CHANGE
ENSG00000059915	PSD	2.53118	-2.2534	0.976506	6.01643	0.0493797	0.140692	FALSE	NO CHANGE
ENSG00000118160	SLC8A2	1.93516	-3.04557	1.24609	6.016	0.0493903	0.140695	FALSE	NO CHANGE
ENSG00000008130	NADK	74.064	0.451285	0.185681	6.01477	0.0494207	0.140754	FALSE	NO CHANGE
ENSG00000116685	KIAA2013	239.92	-0.412212	0.171299	6.01429	0.0494326	0.140761	FALSE	NO CHANGE
ENSG00000172943	PHF8	132.565	-0.456006	0.208526	6.01388	0.0494428	0.140762	FALSE	NO CHANGE
ENSG00000157193	LRP8	418.506	0.203426	0.0992583	6.01249	0.0494772	0.1408	FALSE	NO CHANGE
ENSG00000245146	MALINC1	3.44918	0.286153	0.765516	6.01218	0.0494848	0.1408	FALSE	NO CHANGE
ENSG00000184277	TM2D3	116.885	-0.354981	0.210906	6.01265	0.0494733	0.1408	FALSE	NO CHANGE
ENSG00000137154	RPS6	10591.9	-0.279767	0.114115	6.0117	0.0494967	0.140806	FALSE	NO CHANGE
ENSG00000236618	PITPNA-AS1	59.4143	-0.0176147	0.212332	6.01067	0.0495221	0.140851	FALSE	NO CHANGE
ENSG00000169762	TAPT1	65.816	-0.437159	0.202822	6.00911	0.0495608	0.140888	FALSE	NO CHANGE
ENSG00000205981	DNAJC19	189.255	0.0501476	0.140171	6.00898	0.049564	0.140888	FALSE	NO CHANGE
ENSG00000009950	MLXIPL	9.47502	-1.17343	0.482915	6.00941	0.0495535	0.140888	FALSE	NO CHANGE
ENSG00000080986	NDC80	448.258	0.33883	0.138532	6.00604	0.0496368	0.141041	FALSE	NO CHANGE
ENSG00000071859	FAM50A	156.826	-0.019169	0.164457	6.00607	0.0496362	0.141041	FALSE	NO CHANGE
ENSG00000143624	INTS3	102.956	0.369853	0.153861	6.00273	0.0497192	0.141238	FALSE	NO CHANGE
ENSG00000172366	MCRIP2	102.133	0.440952	0.187491	6.00247	0.0497257	0.141238	FALSE	NO CHANGE
ENSG00000166033	HTRA1	7.56676	-1.25617	0.515707	6.00037	0.049778	0.141359	FALSE	NO CHANGE
ENSG00000169715	MT1E	2367.3	-0.294628	0.270144	5.99933	0.0498036	0.141405	FALSE	NO CHANGE
ENSG00000087448	KLHL42	379.571	0.00869901	0.0969988	5.9967	0.0498692	0.141564	FALSE	NO CHANGE
ENSG00000263001	GTF2I	215.079	-0.15578	0.115073	5.9955	0.0498993	0.141594	FALSE	NO CHANGE
ENSG00000012983	MAP4K5	508.098	0.0695139	0.0922743	5.99565	0.0498955	0.141594	FALSE	NO CHANGE
ENSG00000088035	ALG6	81.0534	0.399437	0.167507	5.9951	0.0499091	0.141595	FALSE	NO CHANGE
ENSG00000166128	RAB8B	82.4605	0.371795	0.18982	5.99309	0.0499594	0.14171	FALSE	NO CHANGE
ENSG00000135766	EGLN1	108.641	0.0738262	0.153168	5.99163	0.0499958	0.141736	FALSE	NO CHANGE
ENSG00000135953	MFSD9	59.4644	-0.101851	0.186493	5.99156	0.0499976	0.141736	FALSE	NO CHANGE
ENSG00000171867	PRNP	1335.89	0.18252	0.150222	5.99184	0.0499905	0.141736	FALSE	NO CHANGE
ENSG00000204271	SPIN3	3.23083	1.8584	0.987325	5.98909	0.0500594	0.141883	FALSE	NO CHANGE
ENSG00000104983	CCDC61	18.3576	0.495155	0.365894	5.98808	0.0500847	0.141928	FALSE	NO CHANGE
ENSG00000149480	MTA2	600.994	-0.381487	0.161848	5.98731	0.050104	0.141955	FALSE	NO CHANGE
ENSG00000144043	TEX261	215.487	-0.126496	0.128947	5.98542	0.0501514	0.142062	FALSE	NO CHANGE
ENSG00000139890	REM2	5.23064	0.246016	0.585096	5.98416	0.050183	0.142124	FALSE	NO CHANGE
ENSG00000105612	DNASE2	402.551	-0.123665	0.118729	5.98366	0.0501955	0.142132	FALSE	NO CHANGE
ENSG00000085563	ABCB1	2.68325	0.601587	0.965872	5.9826	0.050222	0.142142	FALSE	NO CHANGE
ENSG00000100815	TRIP11	753.429	0.169399	0.0996427	5.9822	0.0502322	0.142142	FALSE	NO CHANGE
ENSG00000184083	FAM120C	154.026	-0.157502	0.146538	5.98197	0.0502379	0.142142	FALSE	NO CHANGE
ENSG00000196368	NUDT11	4.01702	-1.13099	0.677218	5.98234	0.0502286	0.142142	FALSE	NO CHANGE
ENSG00000101444	AHCY	595.556	0.102097	0.136199	5.97895	0.0503137	0.142329	FALSE	NO CHANGE
ENSG00000081913	PHLPP1	412.477	-0.00723954	0.116623	5.97835	0.0503291	0.142345	FALSE	NO CHANGE
ENSG00000174607	UGT8	202.62	0.301008	0.155273	5.97712	0.0503598	0.142395	FALSE	NO CHANGE
ENSG00000129932	DOHH	104.565	-0.0333654	0.214506	5.97686	0.0503664	0.142395	FALSE	NO CHANGE
ENSG00000160785	SLC25A44	214.516	-0.23286	0.156569	5.97599	0.0503885	0.14243	FALSE	NO CHANGE
ENSG00000243710	CFAP57	56.8086	0.0380763	0.218633	5.97183	0.0504932	0.142671	FALSE	NO CHANGE
ENSG00000237298	TTN-AS1	46.2409	0.23858	0.220111	5.97222	0.0504835	0.142671	FALSE	NO CHANGE
ENSG00000163820	FYCO1	58.4127	0.325801	0.19209	5.96966	0.0505481	0.142799	FALSE	NO CHANGE
ENSG00000178233	TMEM151B	1.73983	-3.33787	1.39296	5.96759	0.0506005	0.142919	FALSE	NO CHANGE
ENSG00000084090	STARD7	1141.34	-0.081723	0.0910291	5.96518	0.0506614	0.143063	FALSE	NO CHANGE
ENSG00000197858	GPAA1	359.738	-0.221522	0.119462	5.96344	0.0507054	0.14316	FALSE	NO CHANGE
ENSG00000182004	SNRPE	532.875	0.151466	0.107447	5.96216	0.0507381	0.143225	FALSE	NO CHANGE
ENSG00000159450	TCHH	53.0978	-0.497434	0.204275	5.96063	0.0507769	0.143307	FALSE	NO CHANGE
ENSG00000138768	USO1	305.25	0.148628	0.104935	5.96	0.0507928	0.143324	FALSE	NO CHANGE
ENSG00000237883	DGUOK-AS1	28.3879	-0.252996	0.279998	5.95434	0.0509367	0.143677	FALSE	NO CHANGE
ENSG00000167721	TSR1	642.467	0.0840027	0.159973	5.95431	0.0509375	0.143677	FALSE	NO CHANGE
ENSG00000092969	TGFB2	29.2808	-0.0843079	0.281793	5.9483	0.0510908	0.144042	FALSE	NO CHANGE
ENSG00000136783	NIPSNAP3A	127.006	-0.170241	0.135789	5.94858	0.0510836	0.144042	FALSE	NO CHANGE
ENSG00000073921	PICALM	605.111	0.0555495	0.0898212	5.94808	0.0510966	0.144042	FALSE	NO CHANGE
ENSG00000165322	ARHGAP12	296.643	0.159764	0.114306	5.93765	0.0513637	0.144768	FALSE	NO CHANGE
ENSG00000124209	RAB22A	486.449	-0.251275	0.104983	5.93031	0.0515525	0.145272	FALSE	NO CHANGE
ENSG00000128694	OSGEPL1	68.5484	0.295431	0.186272	5.92801	0.0516119	0.145383	FALSE	NO CHANGE
ENSG00000172757	CFL1	5578.37	-0.12424	0.0808258	5.92821	0.0516066	0.145383	FALSE	NO CHANGE
ENSG00000184517	ZFP1	30.5166	0.254171	0.272352	5.92612	0.0516607	0.145493	FALSE	NO CHANGE
ENSG00000177963	RIC8A	787.835	0.0641347	0.119224	5.92493	0.0516914	0.145551	FALSE	NO CHANGE
ENSG00000185133	INPP5J	4.73675	-0.407435	0.664911	5.9225	0.0517542	0.1457	FALSE	NO CHANGE
ENSG00000120913	PDLIM2	519.882	-0.230552	0.155241	5.92011	0.051816	0.145846	FALSE	NO CHANGE
ENSG00000269609	C10orf95-AS1	80.6907	0.222269	0.184027	5.91972	0.0518262	0.145846	FALSE	NO CHANGE
ENSG00000169504	CLIC4	252.336	0.157163	0.115889	5.91845	0.051859	0.145861	FALSE	NO CHANGE
ENSG00000254685	FPGT	35.7529	0.346195	0.266254	5.91865	0.051854	0.145861	FALSE	NO CHANGE
ENSG00000102921	N4BP1	662.155	-0.212194	0.142708	5.91836	0.0518614	0.145861	FALSE	NO CHANGE
ENSG00000128340	RAC2	492.061	-0.143547	0.0998147	5.91709	0.0518943	0.145926	FALSE	NO CHANGE
ENSG00000111581	NUP107	292.036	0.224662	0.106232	5.91582	0.0519274	0.145991	FALSE	NO CHANGE
ENSG00000059588	TARBP1	77.3243	0.35646	0.173738	5.91322	0.051995	0.146153	FALSE	NO CHANGE
ENSG00000171219	CDC42BPG	68.5119	-0.481724	0.202882	5.9127	0.0520085	0.146163	FALSE	NO CHANGE
ENSG00000023041	ZDHHC6	213.12	0.128906	0.1189	5.91218	0.0520219	0.146172	FALSE	NO CHANGE
ENSG00000164520	RAET1E	14.919	-0.191965	0.369871	5.90987	0.052082	0.146313	FALSE	NO CHANGE
ENSG00000181804	SLC9A9	9.14879	0.300905	0.482606	5.909	0.0521047	0.146321	FALSE	NO CHANGE
ENSG00000136878	USP20	58.5468	-0.533043	0.218646	5.90923	0.0520988	0.146321	FALSE	NO CHANGE
ENSG00000165782	PIP4P1	115.71	-0.339762	0.169537	5.9056	0.0521934	0.146458	FALSE	NO CHANGE
ENSG00000169926	KLF13	316.204	-0.339141	0.148446	5.90593	0.0521847	0.146458	FALSE	NO CHANGE
ENSG00000185352	HS6ST3	2.92408	-2.60093	1.07809	5.90611	0.05218	0.146458	FALSE	NO CHANGE
ENSG00000221926	TRIM16	327.265	0.07836	0.10681	5.90665	0.0521658	0.146458	FALSE	NO CHANGE
ENSG00000187024	PTRH1	125.586	0.232647	0.161749	5.90485	0.0522129	0.146484	FALSE	NO CHANGE
ENSG00000110536	PTPMT1	86.8886	0.321059	0.162616	5.90418	0.0522304	0.146505	FALSE	NO CHANGE
ENSG00000196371	FUT4	16.6981	0.231855	0.363789	5.90142	0.0523025	0.146679	FALSE	NO CHANGE
ENSG00000180198	RCC1	214.453	-0.132539	0.165143	5.89848	0.0523794	0.146867	FALSE	NO CHANGE
ENSG00000198399	ITSN2	365.475	0.238419	0.114958	5.89772	0.0523994	0.146895	FALSE	NO CHANGE
ENSG00000143977	SNRPG	483.103	0.217471	0.255414	5.89541	0.0524601	0.147037	FALSE	NO CHANGE
ENSG00000110931	CAMKK2	164.663	0.297803	0.127251	5.89495	0.052472	0.147042	FALSE	NO CHANGE
ENSG00000134369	NAV1	900.504	-0.117538	0.0995028	5.89212	0.0525463	0.147194	FALSE	NO CHANGE
ENSG00000102309	PIN4	417.54	0.00763677	0.108143	5.89247	0.0525371	0.147194	FALSE	NO CHANGE
ENSG00000157214	STEAP2	96.259	0.363693	0.169001	5.88983	0.0526066	0.147335	FALSE	NO CHANGE
ENSG00000135469	COQ10A	13.6871	0.971983	0.41124	5.88544	0.0527222	0.14763	FALSE	NO CHANGE
ENSG00000144840	RABL3	107.688	-0.302735	0.159638	5.88243	0.0528015	0.147824	FALSE	NO CHANGE
ENSG00000197894	ADH5	499.321	-0.249576	0.111155	5.88032	0.0528572	0.147952	FALSE	NO CHANGE
ENSG00000034510	TMSB10	3326.18	0.240794	0.116324	5.87893	0.0528939	0.147998	FALSE	NO CHANGE
ENSG00000205629	LCMT1	168.312	0.223945	0.141557	5.87925	0.0528855	0.147998	FALSE	NO CHANGE
ENSG00000004777	ARHGAP33	7.9443	-1.22757	0.521618	5.87772	0.052926	0.148059	FALSE	NO CHANGE
ENSG00000178685	PARP10	21.0713	0.242378	0.305243	5.87588	0.0529747	0.148167	FALSE	NO CHANGE
ENSG00000184470	TXNRD2	83.0967	0.382973	0.211655	5.87398	0.0530252	0.14828	FALSE	NO CHANGE
ENSG00000033627	ATP6V0A1	233.095	-0.120991	0.111787	5.8733	0.0530431	0.148302	FALSE	NO CHANGE
ENSG00000124507	PACSIN1	2.16854	-2.40737	1.09935	5.87111	0.0531011	0.148436	FALSE	NO CHANGE
ENSG00000109158	GABRA4	2.22883	-2.43639	1.09016	5.87052	0.053117	0.148452	FALSE	NO CHANGE
ENSG00000171960	PPIH	230.373	0.148483	0.148177	5.86879	0.0531628	0.148552	FALSE	NO CHANGE
ENSG00000130347	RTN4IP1	89.5985	0.330741	0.161577	5.86839	0.0531736	0.148553	FALSE	NO CHANGE
ENSG00000158711	ELK4	321.49	-0.0256421	0.106047	5.86568	0.0532455	0.148677	FALSE	NO CHANGE
ENSG00000124766	SOX4	631.564	-0.377679	0.248631	5.86519	0.0532586	0.148677	FALSE	NO CHANGE
ENSG00000254858	MPV17L2	35.5209	0.195149	0.296947	5.8657	0.053245	0.148677	FALSE	NO CHANGE
ENSG00000256060	TRAPPC2B	18.3285	0.132306	0.349124	5.8654	0.053253	0.148677	FALSE	NO CHANGE
ENSG00000111450	STX2	47.855	0.516948	0.226872	5.86378	0.0532961	0.148754	FALSE	NO CHANGE
ENSG00000265996	MIR3671	2.12696	0.178869	0.972448	5.86296	0.0533181	0.148787	FALSE	NO CHANGE
ENSG00000002549	LAP3	173.917	0.323588	0.135365	5.85976	0.0534033	0.148996	FALSE	NO CHANGE
ENSG00000142675	CNKSR1	84.9168	-0.398818	0.1653	5.85823	0.0534444	0.149028	FALSE	NO CHANGE
ENSG00000155100	OTUD6B	117.619	-0.0761881	0.156945	5.85878	0.0534296	0.149028	FALSE	NO CHANGE
ENSG00000181513	ACBD4	28.0168	-0.0655427	0.270519	5.85819	0.0534453	0.149028	FALSE	NO CHANGE
ENSG00000163166	IWS1	1004.58	0.195639	0.0900455	5.85757	0.0534621	0.149046	FALSE	NO CHANGE
ENSG00000106665	CLIP2	165.638	-0.342638	0.155572	5.85578	0.0535099	0.149151	FALSE	NO CHANGE
ENSG00000132424	PNISR	1028.72	0.228351	0.10337	5.85514	0.0535269	0.149158	FALSE	NO CHANGE
ENSG00000076944	STXBP2	68.1812	-0.315454	0.204241	5.85493	0.0535326	0.149158	FALSE	NO CHANGE
ENSG00000150961	SEC24D	70.4066	0.375797	0.189766	5.85287	0.0535877	0.149283	FALSE	NO CHANGE
ENSG00000116717	GADD45A	239.694	-0.0118035	0.132745	5.8516	0.0536218	0.149321	FALSE	NO CHANGE
ENSG00000156535	CD109	911.405	-0.0538066	0.0846624	5.85197	0.0536119	0.149321	FALSE	NO CHANGE
ENSG00000078814	MYH7B	1.88047	0.110612	0.963871	5.84999	0.0536651	0.149413	FALSE	NO CHANGE
ENSG00000100577	GSTZ1	135.746	-0.402545	0.190378	5.84913	0.053688	0.149449	FALSE	NO CHANGE
ENSG00000166387	PPFIBP2	222.088	-0.324817	0.138616	5.84853	0.0537041	0.149465	FALSE	NO CHANGE
ENSG00000172006	ZNF554	22.0939	0.125712	0.307065	5.8479	0.0537212	0.149484	FALSE	NO CHANGE
ENSG00000256628	ZBTB11-AS1	18.6191	0.62884	0.418706	5.84641	0.0537612	0.149567	FALSE	NO CHANGE
ENSG00000240370	RPL13P5	21.1755	0.306018	0.302717	5.84278	0.0538588	0.14981	FALSE	NO CHANGE
ENSG00000159459	UBR1	162.717	0.337532	0.143943	5.83805	0.0539864	0.150136	FALSE	NO CHANGE
ENSG00000178726	THBD	404.642	-0.0998696	0.105337	5.83677	0.0540207	0.150203	FALSE	NO CHANGE
ENSG00000104369	JPH1	71.9267	0.449499	0.187556	5.83627	0.0540345	0.150211	FALSE	NO CHANGE
ENSG00000185338	SOCS1	3.70475	-0.251886	0.773704	5.83591	0.0540441	0.150211	FALSE	NO CHANGE
ENSG00000084234	APLP2	4612.87	-0.166141	0.0739541	5.83464	0.0540785	0.150279	FALSE	NO CHANGE
ENSG00000115145	STAM2	188.33	-0.0180066	0.113692	5.83349	0.0541094	0.150336	FALSE	NO CHANGE
ENSG00000204261	PSMB8-AS1	54.127	0.150997	0.237486	5.831	0.0541769	0.150438	FALSE	NO CHANGE
ENSG00000095370	SH2D3C	9.03206	-0.489993	0.515741	5.83143	0.0541653	0.150438	FALSE	NO CHANGE
ENSG00000255471	PRSS23-AS1	7.14836	1.18436	0.628024	5.83118	0.0541722	0.150438	FALSE	NO CHANGE
ENSG00000165804	ZNF219	489.672	-0.00661498	0.10756	5.8304	0.0541932	0.150455	FALSE	NO CHANGE
ENSG00000136560	TANK	82.1655	0.00124095	0.21236	5.82903	0.0542303	0.150529	FALSE	NO CHANGE
ENSG00000196510	ANAPC7	212.498	0.254185	0.124409	5.82748	0.0542724	0.150605	FALSE	NO CHANGE
ENSG00000004961	HCCS	275.136	-0.338961	0.144835	5.82726	0.0542784	0.150605	FALSE	NO CHANGE
ENSG00000167815	PRDX2	476.012	0.277895	0.155077	5.82616	0.0543082	0.150659	FALSE	NO CHANGE
ENSG00000089775	ZBTB25	129.27	0.120095	0.142191	5.82538	0.0543294	0.15069	FALSE	NO CHANGE
ENSG00000166337	TAF10	492.252	-0.182833	0.118639	5.82353	0.0543796	0.1508	FALSE	NO CHANGE
ENSG00000263004	AKAP1-DT	18.1801	-0.414938	0.32939	5.82308	0.0543918	0.150806	FALSE	NO CHANGE
ENSG00000040633	PHF23	351.849	-0.227953	0.0946563	5.82226	0.0544142	0.150839	FALSE	NO CHANGE
ENSG00000139354	GAS2L3	214.008	0.269105	0.112271	5.82185	0.0544255	0.150842	FALSE	NO CHANGE
ENSG00000058729	RIOK2	62.2828	0.426235	0.210468	5.82087	0.0544521	0.150879	FALSE	NO CHANGE
ENSG00000186615	KTN1-AS1	14.0309	0.778755	0.417037	5.8206	0.0544595	0.150879	FALSE	NO CHANGE
ENSG00000143543	JTB	1239.4	-0.0665895	0.102967	5.81948	0.05449	0.150935	FALSE	NO CHANGE
ENSG00000182544	MFSD5	242.427	-0.155066	0.109328	5.81888	0.0545063	0.150952	FALSE	NO CHANGE
ENSG00000188186	LAMTOR4	409.566	0.012965	0.120191	5.81793	0.054532	0.150994	FALSE	NO CHANGE
ENSG00000250133	HOXC-AS2	8.1286	-0.314704	0.459395	5.81724	0.054551	0.151018	FALSE	NO CHANGE
ENSG00000164331	ANKRA2	83.0514	0.0732077	0.17344	5.81538	0.0546016	0.15113	FALSE	NO CHANGE
ENSG00000142731	PLK4	61.467	0.261046	0.217716	5.81169	0.0547026	0.151323	FALSE	NO CHANGE
ENSG00000167130	DOLPP1	160.03	-0.297697	0.155413	5.81216	0.0546897	0.151323	FALSE	NO CHANGE
ENSG00000127324	TSPAN8	15.4218	0.300027	0.403404	5.8119	0.0546969	0.151323	FALSE	NO CHANGE
ENSG00000163319	MRPS18C	486.421	0.152081	0.0980473	5.81063	0.0547315	0.151375	FALSE	NO CHANGE
ENSG00000083223	TUT7	772.54	-0.0148011	0.0993072	5.80664	0.0548409	0.151605	FALSE	NO CHANGE
ENSG00000123384	LRP1	183.05	-0.273297	0.13409	5.80646	0.0548459	0.151605	FALSE	NO CHANGE
ENSG00000101639	CEP192	126.86	0.26947	0.207501	5.80718	0.0548261	0.151605	FALSE	NO CHANGE
ENSG00000137975	CLCA2	72.8976	-0.362295	0.20584	5.80492	0.0548879	0.151693	FALSE	NO CHANGE
ENSG00000188312	CENPP	152.633	0.211178	0.158667	5.79716	0.0551015	0.152254	FALSE	NO CHANGE
ENSG00000276168	RN7SL1	19.0447	-1.11367	0.459182	5.79662	0.0551162	0.152266	FALSE	NO CHANGE
ENSG00000019144	PHLDB1	277.366	-0.232437	0.111524	5.79349	0.0552026	0.152476	FALSE	NO CHANGE
ENSG00000010256	UQCRC1	595.962	-0.0580734	0.107051	5.78819	0.055349	0.152852	FALSE	NO CHANGE
ENSG00000147604	RPL7	4174.06	-0.0601835	0.0828862	5.78655	0.0553944	0.152898	FALSE	NO CHANGE
ENSG00000105607	GCDH	48.282	0.342824	0.218388	5.78608	0.0554075	0.152898	FALSE	NO CHANGE
ENSG00000160551	TAOK1	1587.44	0.0611366	0.085307	5.78671	0.05539	0.152898	FALSE	NO CHANGE
ENSG00000100220	RTCB	314.669	0.170898	0.111647	5.78611	0.0554068	0.152898	FALSE	NO CHANGE
ENSG00000126216	TUBGCP3	208.631	-0.0224179	0.125067	5.78546	0.0554246	0.152916	FALSE	NO CHANGE
ENSG00000147586	MRPS28	41.4406	0.363795	0.228669	5.78442	0.0554536	0.152968	FALSE	NO CHANGE
ENSG00000113269	RNF130	10.3611	-0.75408	0.431819	5.7839	0.0554678	0.152978	FALSE	NO CHANGE
ENSG00000142961	MOB3C	74.0039	-0.414539	0.184135	5.78288	0.0554963	0.153028	FALSE	NO CHANGE
ENSG00000141741	MIEN1	437.613	0.143136	0.090503	5.78159	0.0555321	0.153097	FALSE	NO CHANGE
ENSG00000239887	C1orf226	50.0729	-0.54546	0.244507	5.7808	0.0555541	0.153129	FALSE	NO CHANGE
ENSG00000037474	NSUN2	324.534	-0.135793	0.184921	5.77899	0.0556044	0.153228	FALSE	NO CHANGE
ENSG00000100281	HMGXB4	659.908	0.20551	0.0959662	5.77875	0.0556109	0.153228	FALSE	NO CHANGE
ENSG00000235776	RPL7AP70	6.65347	0.0553628	0.577375	5.77785	0.055636	0.153269	FALSE	NO CHANGE
ENSG00000116679	IVNS1ABP	370.733	0.0171308	0.11508	5.77645	0.0556748	0.153347	FALSE	NO CHANGE
ENSG00000083544	TDRD3	132.211	-0.011243	0.142443	5.77456	0.0557276	0.153449	FALSE	NO CHANGE
ENSG00000104093	DMXL2	157.913	0.163627	0.127758	5.77437	0.0557329	0.153449	FALSE	NO CHANGE
ENSG00000133657	ATP13A3	475.671	0.204796	0.0929669	5.7725	0.0557849	0.153563	FALSE	NO CHANGE
ENSG00000143570	SLC39A1	804.65	0.221089	0.0921393	5.77047	0.0558416	0.153662	FALSE	NO CHANGE
ENSG00000198026	ZNF335	78.8992	-0.444707	0.185579	5.77059	0.0558384	0.153662	FALSE	NO CHANGE
ENSG00000175264	CHST1	1.63801	-3.64694	1.51065	5.7677	0.055919	0.153817	FALSE	NO CHANGE
ENSG00000121350	PYROXD1	85.2455	0.217199	0.176412	5.76783	0.0559153	0.153817	FALSE	NO CHANGE
ENSG00000106399	RPA3	752.411	0.126299	0.095093	5.76591	0.0559692	0.153908	FALSE	NO CHANGE
ENSG00000164976	MYORG	64.8822	-0.307774	0.184947	5.76547	0.0559814	0.153908	FALSE	NO CHANGE
ENSG00000063046	EIF4B	579.611	-0.181925	0.100561	5.76539	0.0559837	0.153908	FALSE	NO CHANGE
ENSG00000144746	ARL6IP5	745.059	-0.196288	0.0847582	5.76386	0.0560264	0.153996	FALSE	NO CHANGE
ENSG00000173905	GOLIM4	540.345	0.134713	0.126905	5.76332	0.0560417	0.15401	FALSE	NO CHANGE
ENSG00000272325	NUDT3	957.453	-0.100471	0.0927434	5.76271	0.0560589	0.154028	FALSE	NO CHANGE
ENSG00000132436	FIGNL1	278.713	0.14687	0.130756	5.76195	0.05608	0.154057	FALSE	NO CHANGE
ENSG00000276116	FUT8-AS1	2.40306	-0.573776	0.867869	5.76141	0.0560951	0.15407	FALSE	NO CHANGE
ENSG00000088726	TMEM40	74.4432	-0.295056	0.191171	5.76056	0.0561189	0.154075	FALSE	NO CHANGE
ENSG00000114503	NCBP2	679.507	0.219641	0.0943544	5.76065	0.0561166	0.154075	FALSE	NO CHANGE
ENSG00000254884	PRR13P2	5.65079	0.432092	0.580044	5.76021	0.0561288	0.154075	FALSE	NO CHANGE
ENSG00000146648	EGFR	3568.93	0.132551	0.085796	5.75764	0.0562012	0.154245	FALSE	NO CHANGE
ENSG00000204237	OXLD1	186.724	-0.135024	0.157074	5.75688	0.0562223	0.154274	FALSE	NO CHANGE
ENSG00000242265	PEG10	92.1198	-0.107444	0.183192	5.75415	0.0562991	0.154447	FALSE	NO CHANGE
ENSG00000197857	ZNF44	50.4201	-0.130139	0.20196	5.7539	0.0563062	0.154447	FALSE	NO CHANGE
ENSG00000185813	PCYT2	155.623	0.0934755	0.150939	5.75352	0.0563171	0.154447	FALSE	NO CHANGE
ENSG00000138814	PPP3CA	614.741	-0.204372	0.0852038	5.75123	0.0563814	0.154595	FALSE	NO CHANGE
ENSG00000187997	C17orf99	34.8837	-0.580549	0.243579	5.75025	0.0564092	0.154632	FALSE	NO CHANGE
ENSG00000198816	ZNF358	98.7288	-0.183048	0.209775	5.75001	0.0564159	0.154632	FALSE	NO CHANGE
ENSG00000253982	CLN8-AS1	32.6238	-0.500761	0.308659	5.74943	0.0564322	0.154647	FALSE	NO CHANGE
ENSG00000198466	ZNF587	123.426	0.090368	0.14691	5.74864	0.0564544	0.154679	FALSE	NO CHANGE
ENSG00000152932	RAB3C	1.99029	-2.56305	1.17499	5.74759	0.0564842	0.154732	FALSE	NO CHANGE
ENSG00000116574	RHOU	4.36785	-1.54482	0.759038	5.74612	0.0565256	0.154787	FALSE	NO CHANGE
ENSG00000092421	SEMA6A	1.93392	0.014685	1.00243	5.74621	0.0565233	0.154787	FALSE	NO CHANGE
ENSG00000152413	HOMER1	132.553	0.370441	0.159459	5.74505	0.0565559	0.154808	FALSE	NO CHANGE
ENSG00000140612	SEC11A	1592.53	-0.25959	0.124562	5.74474	0.0565648	0.154808	FALSE	NO CHANGE
ENSG00000075643	MOCOS	195.297	0.297034	0.141972	5.74488	0.0565608	0.154808	FALSE	NO CHANGE
ENSG00000184203	PPP1R2	219.701	0.0543001	0.126455	5.74164	0.0566524	0.15499	FALSE	NO CHANGE
ENSG00000102226	USP11	270.243	-0.281	0.12037	5.74171	0.0566504	0.15499	FALSE	NO CHANGE
ENSG00000198663	C6orf89	369.72	-0.015999	0.0998152	5.73802	0.0567551	0.155242	FALSE	NO CHANGE
ENSG00000138829	FBN2	74.4706	-0.0879305	0.187423	5.73036	0.0569729	0.155808	FALSE	NO CHANGE
ENSG00000116752	BCAS2	128.745	0.327186	0.155984	5.72812	0.0570367	0.155954	FALSE	NO CHANGE
ENSG00000166685	COG1	129.815	-0.100822	0.140914	5.72168	0.0572205	0.156427	FALSE	NO CHANGE
ENSG00000132640	BTBD3	93.7017	0.265933	0.161086	5.71958	0.0572807	0.156562	FALSE	NO CHANGE
ENSG00000115896	PLCL1	2.88207	-1.19772	0.875062	5.7186	0.0573088	0.156596	FALSE	NO CHANGE
ENSG00000174669	SLC29A2	132.792	-0.316524	0.142606	5.71841	0.0573143	0.156596	FALSE	NO CHANGE
ENSG00000138592	USP8	1029.76	0.186703	0.105307	5.71693	0.0573568	0.156683	FALSE	NO CHANGE
ENSG00000186409	CCDC30	7.48743	-0.489564	0.478345	5.71431	0.057432	0.156852	FALSE	NO CHANGE
ENSG00000189007	ADAT2	103.742	0.329848	0.155985	5.71402	0.0574404	0.156852	FALSE	NO CHANGE
ENSG00000146066	HIGD2A	381.912	-0.327876	0.144621	5.71187	0.0575021	0.156962	FALSE	NO CHANGE
ENSG00000184515	BEX5	42.0845	-0.498516	0.229221	5.71203	0.0574975	0.156962	FALSE	NO CHANGE
ENSG00000270332	SMC2-DT	8.3785	-0.331532	0.480126	5.70951	0.0575699	0.157118	FALSE	NO CHANGE
ENSG00000139921	TMX1	363.88	0.297444	0.129443	5.70565	0.0576811	0.157392	FALSE	NO CHANGE
ENSG00000107819	SFXN3	235.369	-0.232616	0.130919	5.70475	0.0577072	0.157434	FALSE	NO CHANGE
ENSG00000180066	LINC02870	5.56543	-1.26304	0.66574	5.70398	0.0577293	0.157465	FALSE	NO CHANGE
ENSG00000137462	TLR2	27.8606	0.463225	0.277766	5.70168	0.0577957	0.157565	FALSE	NO CHANGE
ENSG00000107581	EIF3A	4647.25	0.143412	0.0914021	5.70164	0.0577969	0.157565	FALSE	NO CHANGE
ENSG00000197050	ZNF420	14.1954	-0.913141	0.381311	5.70159	0.0577982	0.157565	FALSE	NO CHANGE
ENSG00000118292	C1orf54	4.65722	-1.25462	0.631333	5.69868	0.0578826	0.157736	FALSE	NO CHANGE
ENSG00000234851	RPL23AP42	65.2287	-0.487679	0.206474	5.6989	0.0578762	0.157736	FALSE	NO CHANGE
ENSG00000154153	RETREG1	36.3879	-0.632998	0.269841	5.69695	0.0579326	0.157832	FALSE	NO CHANGE
ENSG00000069966	GNB5	217.36	-0.286494	0.122083	5.69672	0.0579393	0.157832	FALSE	NO CHANGE
ENSG00000176248	ANAPC2	24.7459	-0.411767	0.327382	5.69498	0.0579898	0.15794	FALSE	NO CHANGE
ENSG00000162769	FLVCR1	70.8351	-0.0755389	0.225954	5.69223	0.0580694	0.158098	FALSE	NO CHANGE
ENSG00000182118	FAM89A	116.027	0.303922	0.152425	5.69237	0.0580653	0.158098	FALSE	NO CHANGE
ENSG00000077721	UBE2A	325.6	-0.161291	0.131707	5.68754	0.0582059	0.15844	FALSE	NO CHANGE
ENSG00000160284	SPATC1L	2.89969	-1.85875	0.821534	5.6865	0.058236	0.158493	FALSE	NO CHANGE
ENSG00000120802	TMPO	1138.55	0.122381	0.0848956	5.68553	0.0582644	0.158541	FALSE	NO CHANGE
ENSG00000140451	PIF1	176.572	0.133844	0.130846	5.68418	0.0583036	0.158589	FALSE	NO CHANGE
ENSG00000125356	NDUFA1	1225.94	0.066956	0.125638	5.6843	0.0583003	0.158589	FALSE	NO CHANGE
ENSG00000100583	SAMD15	13.3871	0.582187	0.470823	5.68135	0.0583863	0.158784	FALSE	NO CHANGE
ENSG00000122778	KIAA1549	24.8455	0.14307	0.288139	5.6808	0.0584024	0.158798	FALSE	NO CHANGE
ENSG00000118985	ELL2	267.531	-0.0328453	0.126211	5.67928	0.0584468	0.158866	FALSE	NO CHANGE
ENSG00000137776	SLTM	1920.26	0.153692	0.100845	5.6792	0.0584491	0.158866	FALSE	NO CHANGE
ENSG00000144445	KANSL1L	28.5487	-0.195022	0.312983	5.6784	0.0584725	0.1589	FALSE	NO CHANGE
ENSG00000173221	GLRX	16.919	-0.324671	0.334627	5.67729	0.0585048	0.158936	FALSE	NO CHANGE
ENSG00000131467	PSME3	583.114	-0.0226673	0.110152	5.67721	0.0585073	0.158936	FALSE	NO CHANGE
ENSG00000104824	HNRNPL	286.662	-0.0250491	0.167919	5.675	0.058572	0.159082	FALSE	NO CHANGE
ENSG00000135925	WNT10A	1384.18	-0.174429	0.099229	5.67403	0.0586004	0.1591	FALSE	NO CHANGE
ENSG00000166669	ATF7IP2	40.2948	-0.0854776	0.227709	5.67411	0.058598	0.1591	FALSE	NO CHANGE
ENSG00000120539	MASTL	150.506	0.266766	0.128341	5.67354	0.0586146	0.159109	FALSE	NO CHANGE
ENSG00000271576	PRKACB-DT	1.85277	0.343017	0.986557	5.67284	0.0586351	0.159117	FALSE	NO CHANGE
ENSG00000151575	TEX9	111.169	-0.23036	0.148516	5.6727	0.0586393	0.159117	FALSE	NO CHANGE
ENSG00000171103	TRMT61B	72.8681	-0.173371	0.192991	5.66791	0.05878	0.15944	FALSE	NO CHANGE
ENSG00000205885	C1RL-AS1	63.4817	0.22056	0.214495	5.66826	0.0587696	0.15944	FALSE	NO CHANGE
ENSG00000099246	RAB18	286.26	-0.199811	0.109277	5.66391	0.0588977	0.15973	FALSE	NO CHANGE
ENSG00000125166	GOT2	1519.09	0.0356392	0.0795149	5.66305	0.058923	0.159769	FALSE	NO CHANGE
ENSG00000224597	SVIL-AS1	40.9746	0.116196	0.245422	5.66178	0.0589603	0.15984	FALSE	NO CHANGE
ENSG00000106049	HIBADH	61.6842	0.508809	0.214626	5.66053	0.0589971	0.15991	FALSE	NO CHANGE
ENSG00000171169	NAIF1	61.7498	-0.146887	0.196897	5.65904	0.0590411	0.16	FALSE	NO CHANGE
ENSG00000213066	CEP43	63.0409	-0.194331	0.198809	5.65763	0.0590829	0.160084	FALSE	NO CHANGE
ENSG00000162819	BROX	532.959	-0.135227	0.08906	5.6556	0.0591429	0.160217	FALSE	NO CHANGE
ENSG00000196458	ZNF605	65.4543	0.137521	0.18524	5.6489	0.0593413	0.160724	FALSE	NO CHANGE
ENSG00000235724	PSMD14-DT	1.99317	1.8046	1.10835	5.64728	0.0593895	0.160817	FALSE	NO CHANGE
ENSG00000042753	AP2S1	545.873	0.0025567	0.0882316	5.647	0.0593976	0.160817	FALSE	NO CHANGE
ENSG00000104472	CHRAC1	257.957	-0.330871	0.140486	5.64662	0.0594089	0.160818	FALSE	NO CHANGE
ENSG00000279457	WASH9P	163.314	0.332954	0.140909	5.64556	0.0594403	0.160873	FALSE	NO CHANGE
ENSG00000158445	KCNB1	3.64343	-2.05113	0.857357	5.64489	0.0594605	0.160898	FALSE	NO CHANGE
ENSG00000163001	CFAP36	276.469	0.151374	0.11013	5.64366	0.0594971	0.160908	FALSE	NO CHANGE
ENSG00000122965	RBM19	203.573	0.196496	0.135215	5.64409	0.059484	0.160908	FALSE	NO CHANGE
ENSG00000205078	SYCE1L	3.17202	-0.0176993	0.771331	5.64386	0.0594911	0.160908	FALSE	NO CHANGE
ENSG00000143183	TMCO1	705.74	0.109405	0.121489	5.63908	0.0596333	0.161247	FALSE	NO CHANGE
ENSG00000085978	ATG16L1	117.99	0.33187	0.167888	5.63673	0.0597035	0.161407	FALSE	NO CHANGE
ENSG00000117385	P3H1	19.261	0.333363	0.311689	5.63588	0.0597288	0.161445	FALSE	NO CHANGE
ENSG00000182552	RWDD4	71.4948	0.0795645	0.228876	5.63398	0.0597855	0.161569	FALSE	NO CHANGE
ENSG00000142794	NBPF3	12.3048	0.0223741	0.420258	5.63272	0.0598232	0.161624	FALSE	NO CHANGE
ENSG00000177370	TIMM22	161.429	0.324116	0.136835	5.63256	0.0598281	0.161624	FALSE	NO CHANGE
ENSG00000171132	PRKCE	50.7478	-0.23221	0.21519	5.63203	0.0598438	0.161637	FALSE	NO CHANGE
ENSG00000235314	LINC00957	5.74547	-0.405277	0.587057	5.63081	0.0598806	0.161706	FALSE	NO CHANGE
ENSG00000242808	SOX2-OT	4.25481	-1.82543	0.770242	5.62409	0.0600821	0.16221	FALSE	NO CHANGE
ENSG00000131115	ZNF227	17.9688	-0.380352	0.333887	5.62385	0.0600893	0.16221	FALSE	NO CHANGE
ENSG00000121579	NAA50	1023.47	0.227161	0.0966148	5.61848	0.0602509	0.162616	FALSE	NO CHANGE
ENSG00000109466	KLHL2	39.1482	-0.522851	0.23302	5.61745	0.0602819	0.16264	FALSE	NO CHANGE
ENSG00000248663	LINC00992	3.0979	2.18855	1.03771	5.61774	0.060273	0.16264	FALSE	NO CHANGE
ENSG00000124299	PEPD	81.4877	0.277332	0.175026	5.61585	0.06033	0.16274	FALSE	NO CHANGE
ENSG00000247317	LY6E-DT	32.2913	0.180558	0.267882	5.61494	0.0603574	0.162784	FALSE	NO CHANGE
ENSG00000183484	GPR132	2.42207	-1.58434	0.950984	5.61439	0.060374	0.162799	FALSE	NO CHANGE
ENSG00000183172	SMDT1	274.391	-0.207515	0.109341	5.61178	0.060453	0.162982	FALSE	NO CHANGE
ENSG00000254911	SCARNA9	3.98174	-1.11706	0.696477	5.61088	0.0604801	0.163025	FALSE	NO CHANGE
ENSG00000100558	PLEK2	182.654	0.284759	0.120904	5.61013	0.0605028	0.163056	FALSE	NO CHANGE
ENSG00000158406	H4C8	92.7987	0.264142	0.375463	5.60786	0.0605714	0.163211	FALSE	NO CHANGE
ENSG00000102103	PQBP1	262.623	-0.00102155	0.111447	5.60657	0.0606105	0.163286	FALSE	NO CHANGE
ENSG00000084636	COL16A1	20.6174	0.273548	0.365188	5.60537	0.060647	0.163354	FALSE	NO CHANGE
ENSG00000260577	CDH3-AS1	7.27969	-1.26236	0.547187	5.60451	0.060673	0.163394	FALSE	NO CHANGE
ENSG00000164051	CCDC51	91.3433	-0.352635	0.194562	5.60392	0.0606909	0.163412	FALSE	NO CHANGE
ENSG00000185875	THNSL1	14.9884	0.220045	0.437339	5.59925	0.0608329	0.163764	FALSE	NO CHANGE
ENSG00000126814	TRMT5	179.218	0.0915593	0.128101	5.59726	0.0608933	0.163897	FALSE	NO CHANGE
ENSG00000107890	ANKRD26	452.549	0.272546	0.115418	5.59635	0.060921	0.163941	FALSE	NO CHANGE
ENSG00000261183	SPINT1-AS1	113.736	-0.137769	0.143822	5.59485	0.060967	0.164035	FALSE	NO CHANGE
ENSG00000164933	SLC25A32	142.088	0.308547	0.157538	5.59282	0.0610288	0.164141	FALSE	NO CHANGE
ENSG00000140563	MCTP2	113.703	0.164597	0.143509	5.59293	0.0610254	0.164141	FALSE	NO CHANGE
ENSG00000198624	CCDC69	17.488	0.0743365	0.353629	5.59143	0.0610711	0.164225	FALSE	NO CHANGE
ENSG00000141013	GAS8	165.391	-0.0114089	0.128753	5.587	0.0612066	0.164559	FALSE	NO CHANGE
ENSG00000197937	ZNF347	3.02247	-1.60397	0.967027	5.58441	0.0612859	0.164742	FALSE	NO CHANGE
ENSG00000121380	BCL2L14	3.48605	-0.816964	0.842102	5.58294	0.0613308	0.164815	FALSE	NO CHANGE
ENSG00000128203	ASPHD2	17.234	-0.293602	0.365417	5.58279	0.0613356	0.164815	FALSE	NO CHANGE
ENSG00000227500	SCAMP4	171.725	-0.201136	0.137054	5.57972	0.0614297	0.165037	FALSE	NO CHANGE
ENSG00000080603	SRCAP	24.2931	-0.138487	0.300657	5.5779	0.0614857	0.165158	FALSE	NO CHANGE
ENSG00000130164	LDLR	1180.1	-0.239818	0.13331	5.57662	0.0615252	0.165233	FALSE	NO CHANGE
ENSG00000134717	BTF3L4	177.75	-0.372096	0.167012	5.57507	0.0615727	0.1653	FALSE	NO CHANGE
ENSG00000178607	ERN1	26.3654	0.0383195	0.282381	5.57532	0.0615652	0.1653	FALSE	NO CHANGE
ENSG00000187735	TCEA1	450.678	-0.223116	0.0954772	5.57424	0.0615983	0.165339	FALSE	NO CHANGE
ENSG00000204385	SLC44A4	9.65999	-0.0720798	0.552493	5.57274	0.0616446	0.165433	FALSE	NO CHANGE
ENSG00000120549	KIAA1217	540.364	0.00127193	0.102823	5.57138	0.0616866	0.165515	FALSE	NO CHANGE
ENSG00000234545	FAM133B	189.691	0.287403	0.165602	5.56942	0.0617469	0.165646	FALSE	NO CHANGE
ENSG00000148400	NOTCH1	338.129	-0.249633	0.125404	5.56647	0.061838	0.16586	FALSE	NO CHANGE
ENSG00000223959	AFG3L1P	114.407	0.154253	0.163277	5.56536	0.0618725	0.165923	FALSE	NO CHANGE
ENSG00000100418	DESI1	259.965	0.0761605	0.138725	5.5644	0.0619022	0.165972	FALSE	NO CHANGE
ENSG00000143321	HDGF	4887.05	-0.108913	0.0789884	5.56373	0.0619231	0.165997	FALSE	NO CHANGE
ENSG00000078319	PMS2P1	7.16127	-1.13529	0.546811	5.55902	0.0620689	0.166327	FALSE	NO CHANGE
ENSG00000089154	GCN1	406.96	-0.208832	0.102829	5.55907	0.0620674	0.166327	FALSE	NO CHANGE
ENSG00000186501	TMEM222	84.957	0.258828	0.169908	5.55858	0.0620825	0.166334	FALSE	NO CHANGE
ENSG00000092964	DPYSL2	303.431	-0.184482	0.101477	5.55778	0.0621073	0.166369	FALSE	NO CHANGE
ENSG00000116983	HPCAL4	1.65683	-3.18237	1.38733	5.55613	0.0621586	0.166446	FALSE	NO CHANGE
ENSG00000144959	NCEH1	187.096	0.228868	0.127363	5.55485	0.0621986	0.166446	FALSE	NO CHANGE
ENSG00000214820	MPRIPP1	1.84864	-2.32766	1.08653	5.5553	0.0621844	0.166446	FALSE	NO CHANGE
ENSG00000198546	ZNF511	191.296	0.204769	0.124826	5.55563	0.0621743	0.166446	FALSE	NO CHANGE
ENSG00000180773	SLC36A4	87.8351	0.339581	0.168958	5.55467	0.0622042	0.166446	FALSE	NO CHANGE
ENSG00000198736	MSRB1	187.889	0.0456462	0.128513	5.55478	0.0622006	0.166446	FALSE	NO CHANGE
ENSG00000185000	DGAT1	73.388	0.314811	0.179125	5.55194	0.062289	0.166612	FALSE	NO CHANGE
ENSG00000122126	OCRL	70.6171	-0.354156	0.243564	5.55219	0.0622812	0.166612	FALSE	NO CHANGE
ENSG00000131779	PEX11B	161.051	-0.283197	0.120193	5.55	0.0623494	0.166743	FALSE	NO CHANGE
ENSG00000170266	GLB1	145.678	-0.0514261	0.147699	5.54731	0.0624334	0.166937	FALSE	NO CHANGE
ENSG00000171476	HOPX	2.06502	-2.932	1.30722	5.54637	0.0624628	0.166952	FALSE	NO CHANGE
ENSG00000181634	TNFSF15	45.199	-0.0142154	0.228427	5.54604	0.0624729	0.166952	FALSE	NO CHANGE
ENSG00000166595	CIAO2B	656.455	0.117918	0.0866948	5.5467	0.0624525	0.166952	FALSE	NO CHANGE
ENSG00000143248	RGS5	8.83762	-0.829001	0.452112	5.54433	0.0625266	0.167065	FALSE	NO CHANGE
ENSG00000010803	SCMH1	21.1063	-0.316147	0.31826	5.54329	0.0625591	0.167121	FALSE	NO CHANGE
ENSG00000167780	SOAT2	2.92788	-2.09459	0.914243	5.54105	0.062629	0.167277	FALSE	NO CHANGE
ENSG00000092108	SCFD1	400.312	0.205867	0.103091	5.54032	0.062652	0.167308	FALSE	NO CHANGE
ENSG00000172869	DMXL1	203.61	0.0956933	0.142071	5.53938	0.0626815	0.167329	FALSE	NO CHANGE
ENSG00000129103	SUMF2	550.227	0.236387	0.103241	5.53934	0.0626828	0.167329	FALSE	NO CHANGE
ENSG00000224208	ZCRB1P1	5.93581	1.4634	0.644436	5.53807	0.0627224	0.167405	FALSE	NO CHANGE
ENSG00000168769	TET2	236.272	-0.222276	0.107894	5.53726	0.0627481	0.167413	FALSE	NO CHANGE
ENSG00000125962	ARMCX5	53.0648	0.100204	0.235542	5.53724	0.0627486	0.167413	FALSE	NO CHANGE
ENSG00000078668	VDAC3	812.557	0.0902529	0.0906441	5.5352	0.0628125	0.167553	FALSE	NO CHANGE
ENSG00000257698	GIHCG	2.46321	-2.3941	1.04933	5.53475	0.0628267	0.167561	FALSE	NO CHANGE
ENSG00000186493	IRX2-DT	124.547	-0.345473	0.154002	5.533	0.0628817	0.167677	FALSE	NO CHANGE
ENSG00000004866	ST7	65.1254	-0.343869	0.244776	5.53062	0.0629566	0.167846	FALSE	NO CHANGE
ENSG00000198919	DZIP3	105.49	0.114726	0.159833	5.52914	0.0630033	0.16794	FALSE	NO CHANGE
ENSG00000164109	MAD2L1	146.909	0.325256	0.144767	5.52802	0.0630385	0.168003	FALSE	NO CHANGE
ENSG00000100109	TFIP11	159.648	-0.0964056	0.158024	5.52742	0.0630573	0.168023	FALSE	NO CHANGE
ENSG00000198242	RPL23A	9329.32	-0.0550848	0.123737	5.52616	0.0630972	0.168099	FALSE	NO CHANGE
ENSG00000179743	SPEN-AS1	105.6	-0.280637	0.219452	5.52389	0.0631686	0.168197	FALSE	NO CHANGE
ENSG00000274605	PCCA-DT	48.3634	0.460149	0.254025	5.52442	0.0631519	0.168197	FALSE	NO CHANGE
ENSG00000177732	SOX12	166.112	0.0560399	0.132222	5.52424	0.0631578	0.168197	FALSE	NO CHANGE
ENSG00000184154	LRRC51	23.3434	-0.111931	0.304223	5.52285	0.0632017	0.168254	FALSE	NO CHANGE
ENSG00000146386	ABRACL	507.508	-0.213442	0.0908081	5.52174	0.0632369	0.168287	FALSE	NO CHANGE
ENSG00000103254	ANTKMT	89.0918	0.112907	0.185473	5.5218	0.063235	0.168287	FALSE	NO CHANGE
ENSG00000120798	NR2C1	123.092	0.0111003	0.149887	5.51682	0.0633925	0.168665	FALSE	NO CHANGE
ENSG00000264247	ZNF407-AS1	53.4792	0.11632	0.201129	5.51653	0.0634018	0.168665	FALSE	NO CHANGE
ENSG00000120256	LRP11	341.783	-0.192107	0.0966525	5.51282	0.0635194	0.168932	FALSE	NO CHANGE
ENSG00000165171	METTL27	2.98417	2.60904	1.15673	5.51263	0.0635254	0.168932	FALSE	NO CHANGE
ENSG00000142556	ZNF614	9.11091	0.183028	0.466708	5.5113	0.0635678	0.169014	FALSE	NO CHANGE
ENSG00000115368	WDR75	186.212	-0.00732214	0.129445	5.51064	0.0635888	0.169039	FALSE	NO CHANGE
ENSG00000244376	RN7SL636P	2.58262	0.648557	0.881136	5.50995	0.0636107	0.169067	FALSE	NO CHANGE
ENSG00000186660	ZFP91	1259.43	0.20445	0.0884611	5.50307	0.0638297	0.169618	FALSE	NO CHANGE
ENSG00000215908	CROCCP2	21.7614	-0.791668	0.383808	5.5	0.0639278	0.169848	FALSE	NO CHANGE
ENSG00000168924	LETM1	338.837	0.0190897	0.100031	5.49758	0.0640053	0.170023	FALSE	NO CHANGE
ENSG00000132000	PODNL1	15.3507	-0.681739	0.390574	5.49709	0.0640211	0.170034	FALSE	NO CHANGE
ENSG00000120690	ELF1	909.571	-0.0153035	0.144771	5.49568	0.0640661	0.170123	FALSE	NO CHANGE
ENSG00000221978	CCNL2	620.425	-0.0351778	0.0957513	5.48997	0.0642493	0.170547	FALSE	NO CHANGE
ENSG00000139364	TMEM132B	2.0619	-2.69711	1.22987	5.49031	0.0642383	0.170547	FALSE	NO CHANGE
ENSG00000154710	RABGEF1	53.6761	-0.488767	0.207686	5.48939	0.064268	0.170566	FALSE	NO CHANGE
ENSG00000162607	USP1	1002.46	0.19865	0.112501	5.48837	0.0643005	0.170621	FALSE	NO CHANGE
ENSG00000113569	NUP155	216.818	0.248414	0.118764	5.486	0.0643769	0.170793	FALSE	NO CHANGE
ENSG00000159210	SNF8	261.276	0.00564909	0.119263	5.48531	0.064399	0.170821	FALSE	NO CHANGE
ENSG00000050820	BCAR1	296.712	-0.241553	0.123554	5.48367	0.064452	0.17093	FALSE	NO CHANGE
ENSG00000102054	RBBP7	841.296	-0.134957	0.0869969	5.47993	0.0645725	0.171219	FALSE	NO CHANGE
ENSG00000181852	RNF41	121.435	-0.116	0.15068	5.47805	0.0646335	0.171349	FALSE	NO CHANGE
ENSG00000186832	KRT16	39.9169	-0.498574	0.233101	5.47565	0.0647109	0.171524	FALSE	NO CHANGE
ENSG00000144736	SHQ1	83.6243	0.0999765	0.170423	5.4734	0.0647837	0.171686	FALSE	NO CHANGE
ENSG00000149260	CAPN5	6.88383	-0.874459	0.613685	5.47281	0.0648029	0.171705	FALSE	NO CHANGE
ENSG00000111605	CPSF6	321.685	0.262508	0.112563	5.46906	0.0649246	0.171997	FALSE	NO CHANGE
ENSG00000112893	MAN2A1	298.214	0.030031	0.130525	5.46454	0.0650713	0.172354	FALSE	NO CHANGE
ENSG00000108387	SEPTIN4	4.42606	-1.64062	0.725976	5.46262	0.0651339	0.172489	FALSE	NO CHANGE
ENSG00000164654	MIOS	129.245	0.266832	0.152877	5.46178	0.0651612	0.172504	FALSE	NO CHANGE
ENSG00000063854	HAGH	177.349	-0.242849	0.124963	5.46173	0.065163	0.172504	FALSE	NO CHANGE
ENSG00000115507	OTX1	31.0632	-0.252043	0.287294	5.46126	0.0651782	0.172512	FALSE	NO CHANGE
ENSG00000112640	PPP2R5D	414.959	-0.0978654	0.122909	5.46044	0.0652048	0.172521	FALSE	NO CHANGE
ENSG00000136935	GOLGA1	317.389	-0.0901851	0.105644	5.46043	0.0652051	0.172521	FALSE	NO CHANGE
ENSG00000099956	SMARCB1	276.517	-0.0477195	0.119232	5.45722	0.0653102	0.172768	FALSE	NO CHANGE
ENSG00000214655	ZSWIM8	116.414	-0.11992	0.170403	5.45231	0.0654706	0.173161	FALSE	NO CHANGE
ENSG00000187051	RPS19BP1	273.131	0.246758	0.124421	5.45141	0.0654999	0.173207	FALSE	NO CHANGE
ENSG00000087274	ADD1	319.906	-0.0630722	0.100174	5.45072	0.0655225	0.173229	FALSE	NO CHANGE
ENSG00000145685	LHFPL2	283.821	-0.195737	0.138551	5.45044	0.0655318	0.173229	FALSE	NO CHANGE
ENSG00000148840	PPRC1	206.192	0.254456	0.129325	5.44877	0.0655865	0.173343	FALSE	NO CHANGE
ENSG00000085788	DDHD2	123.786	0.0384588	0.148746	5.44449	0.065727	0.173668	FALSE	NO CHANGE
ENSG00000099797	TECR	55.5955	-0.341181	0.209697	5.4443	0.0657334	0.173668	FALSE	NO CHANGE
ENSG00000118420	UBE3D	26.4724	0.625005	0.289628	5.44378	0.0657503	0.173681	FALSE	NO CHANGE
ENSG00000243449	NICOL1	43.7647	0.59984	0.269512	5.44197	0.0658098	0.173759	FALSE	NO CHANGE
ENSG00000166448	TMEM130	3.75288	-2.22874	0.981326	5.44181	0.0658152	0.173759	FALSE	NO CHANGE
ENSG00000175318	GRAMD2A	11.2632	-0.961603	0.45111	5.44247	0.0657933	0.173759	FALSE	NO CHANGE
ENSG00000173218	VANGL1	593.642	-0.0777331	0.0995622	5.43908	0.0659052	0.173965	FALSE	NO CHANGE
ENSG00000166206	GABRB3	1.67808	-2.35323	1.21646	5.43809	0.0659377	0.174019	FALSE	NO CHANGE
ENSG00000102805	CLN5	144.676	-0.33734	0.156579	5.4357	0.0660165	0.174179	FALSE	NO CHANGE
ENSG00000196090	PTPRT	3.06366	-2.28557	1.00092	5.43554	0.0660218	0.174179	FALSE	NO CHANGE
ENSG00000163040	CCDC74A	7.11072	-0.873311	0.565311	5.43244	0.0661243	0.174379	FALSE	NO CHANGE
ENSG00000093144	ECHDC1	306.645	0.274474	0.11929	5.4323	0.0661289	0.174379	FALSE	NO CHANGE
ENSG00000130203	APOE	1.81008	-0.674605	0.972897	5.43216	0.0661335	0.174379	FALSE	NO CHANGE
ENSG00000164651	SP8	6.63097	0.0748582	0.525383	5.43127	0.0661629	0.174425	FALSE	NO CHANGE
ENSG00000241544	LINC02029	6.56756	0.0113347	0.549646	5.4277	0.0662811	0.174674	FALSE	NO CHANGE
ENSG00000254122	PCDHGB7	9.26143	-0.487768	0.478483	5.42803	0.0662702	0.174674	FALSE	NO CHANGE
ENSG00000118849	RARRES1	2.04622	1.58323	1.18992	5.42625	0.0663294	0.17477	FALSE	NO CHANGE
ENSG00000196754	S100A2	7290.35	-0.254108	0.121023	5.42248	0.0664544	0.175036	FALSE	NO CHANGE
ENSG00000077312	SNRPA	497.781	-0.027992	0.0962977	5.42252	0.066453	0.175036	FALSE	NO CHANGE
ENSG00000075218	GTSE1	394.361	0.126567	0.13053	5.4209	0.0665069	0.175143	FALSE	NO CHANGE
ENSG00000144635	DYNC1LI1	205.973	0.211168	0.130996	5.42024	0.066529	0.175169	FALSE	NO CHANGE
ENSG00000187957	DNER	2.40777	-2.28967	1.17466	5.41746	0.0666213	0.175324	FALSE	NO CHANGE
ENSG00000273033	LINC02035	53.0968	-0.309094	0.255929	5.4174	0.0666235	0.175324	FALSE	NO CHANGE
ENSG00000141349	G6PC3	223.657	0.186461	0.111509	5.41769	0.0666136	0.175324	FALSE	NO CHANGE
ENSG00000140545	MFGE8	56.1499	-0.223853	0.206879	5.41675	0.0666451	0.175349	FALSE	NO CHANGE
ENSG00000079999	KEAP1	282.361	0.0540525	0.112207	5.41614	0.0666655	0.175371	FALSE	NO CHANGE
ENSG00000130299	GTPBP3	148.499	-0.233638	0.165156	5.41457	0.0667178	0.175477	FALSE	NO CHANGE
ENSG00000233559	LINC00513	2.32581	-0.26034	0.861695	5.4138	0.0667435	0.175513	FALSE	NO CHANGE
ENSG00000249087	ZNF436-AS1	17.8276	-0.459846	0.337133	5.41123	0.0668291	0.175707	FALSE	NO CHANGE
ENSG00000143458	GABPB2	147.458	-0.234596	0.13372	5.41019	0.0668639	0.175767	FALSE	NO CHANGE
ENSG00000198648	STK39	609.244	0.193176	0.0897482	5.40897	0.0669047	0.175843	FALSE	NO CHANGE
ENSG00000204055	IER5L-AS1	8.37394	-0.388234	0.596639	5.40796	0.0669387	0.1759	FALSE	NO CHANGE
ENSG00000245694	CRNDE	102.05	-0.19068	0.181702	5.40667	0.0669819	0.175982	FALSE	NO CHANGE
ENSG00000115307	AUP1	740.597	0.0978079	0.085412	5.40625	0.0669957	0.175987	FALSE	NO CHANGE
ENSG00000119844	AFTPH	420.785	0.00748916	0.102474	5.40425	0.067063	0.176046	FALSE	NO CHANGE
ENSG00000167103	PIP5KL1	24.8321	0.249456	0.303618	5.40479	0.0670446	0.176046	FALSE	NO CHANGE
ENSG00000212127	TAS2R14	3.03348	-1.36427	0.8961	5.40415	0.0670662	0.176046	FALSE	NO CHANGE
ENSG00000171914	TLN2	22.7255	-0.68435	0.31246	5.40432	0.0670606	0.176046	FALSE	NO CHANGE
ENSG00000175606	TMEM70	123.185	0.111267	0.151944	5.40318	0.0670988	0.1761	FALSE	NO CHANGE
ENSG00000183715	OPCML	2.47397	-2.26864	1.00294	5.40203	0.0671375	0.176138	FALSE	NO CHANGE
ENSG00000125844	RRBP1	2579.38	0.183977	0.0865526	5.40203	0.0671375	0.176138	FALSE	NO CHANGE
ENSG00000200502	Y_RNA	3.60506	0.31595	0.85737	5.40148	0.0671557	0.176154	FALSE	NO CHANGE
ENSG00000105355	PLIN3	1067.39	-0.100108	0.0894544	5.39342	0.0674268	0.176834	FALSE	NO CHANGE
ENSG00000231259	ANAPC1P2	3.64444	0.207083	0.762488	5.39005	0.0675408	0.177101	FALSE	NO CHANGE
ENSG00000149201	CCDC81	3.44397	1.83128	0.865612	5.38711	0.0676401	0.177298	FALSE	NO CHANGE
ENSG00000136450	SRSF1	494.577	-0.19347	0.177852	5.38733	0.0676326	0.177298	FALSE	NO CHANGE
ENSG00000166257	SCN3B	2.72543	-2.20853	0.979905	5.38571	0.0676874	0.17739	FALSE	NO CHANGE
ENSG00000189077	TMEM120A	175.637	-0.149807	0.132072	5.38517	0.0677057	0.177405	FALSE	NO CHANGE
ENSG00000147533	GOLGA7	305.569	-0.207852	0.119789	5.38483	0.0677172	0.177405	FALSE	NO CHANGE
ENSG00000091436	MAP3K20	516.333	0.154488	0.104429	5.38235	0.0678012	0.177522	FALSE	NO CHANGE
ENSG00000138381	ASNSD1	232.073	0.0127805	0.14438	5.38208	0.0678105	0.177522	FALSE	NO CHANGE
ENSG00000088538	DOCK3	3.98586	-1.82366	0.791569	5.38259	0.0677933	0.177522	FALSE	NO CHANGE
ENSG00000152700	SAR1B	112.64	0.338208	0.149493	5.383	0.0677791	0.177522	FALSE	NO CHANGE
ENSG00000116560	SFPQ	2468.08	0.204636	0.109549	5.37619	0.0680104	0.177955	FALSE	NO CHANGE
ENSG00000164442	CITED2	33.2728	-0.33246	0.291652	5.37619	0.0680105	0.177955	FALSE	NO CHANGE
ENSG00000100209	HSCB	72.6067	0.165947	0.191324	5.37613	0.0680124	0.177955	FALSE	NO CHANGE
ENSG00000110697	PITPNM1	39.6498	-0.32777	0.239024	5.37521	0.0680437	0.178005	FALSE	NO CHANGE
ENSG00000106546	AHR	439.78	0.191313	0.103676	5.37208	0.0681504	0.178253	FALSE	NO CHANGE
ENSG00000123607	TTC21B	52.2498	0.528186	0.23388	5.36926	0.0682464	0.178472	FALSE	NO CHANGE
ENSG00000186480	INSIG1	570.889	0.24945	0.12817	5.36655	0.0683391	0.178682	FALSE	NO CHANGE
ENSG00000078237	TIGAR	44.6876	-0.273482	0.228884	5.3659	0.0683611	0.178693	FALSE	NO CHANGE
ENSG00000167258	CDK12	1424.2	0.130129	0.0812848	5.36571	0.0683677	0.178693	FALSE	NO CHANGE
ENSG00000162241	SLC25A45	8.3989	0.618498	0.536849	5.36444	0.068411	0.178775	FALSE	NO CHANGE
ENSG00000179163	FUCA1	41.4689	-0.53653	0.23118	5.36373	0.0684354	0.178806	FALSE	NO CHANGE
ENSG00000148429	USP6NL	121.857	-0.125208	0.141502	5.36141	0.0685149	0.17895	FALSE	NO CHANGE
ENSG00000159131	GART	634.851	0.165562	0.0993626	5.36149	0.068512	0.17895	FALSE	NO CHANGE
ENSG00000173320	STOX2	3.54825	-1.84503	0.804699	5.36097	0.0685299	0.178958	FALSE	NO CHANGE
ENSG00000115091	ACTR3	858.271	-0.0914134	0.0837249	5.35703	0.068665	0.179183	FALSE	NO CHANGE
ENSG00000240006	LINC02004	2.24199	0.0726733	0.936025	5.35715	0.068661	0.179183	FALSE	NO CHANGE
ENSG00000272523	LINC01023	5.56528	0.23233	0.56172	5.35806	0.0686298	0.179183	FALSE	NO CHANGE
ENSG00000137673	MMP7	6.41598	0.840704	0.57581	5.35711	0.0686623	0.179183	FALSE	NO CHANGE
ENSG00000155304	HSPA13	38.7727	0.346252	0.260899	5.35664	0.0686783	0.179185	FALSE	NO CHANGE
ENSG00000168143	FAM83B	149.11	0.386853	0.172635	5.35295	0.0688051	0.179484	FALSE	NO CHANGE
ENSG00000128581	IFT22	204.383	-0.0342791	0.12483	5.35033	0.0688953	0.179687	FALSE	NO CHANGE
ENSG00000010219	DYRK4	74.0817	-0.145685	0.18719	5.34988	0.068911	0.179696	FALSE	NO CHANGE
ENSG00000169972	PUSL1	76.0962	0.375904	0.171011	5.34748	0.0689938	0.17988	FALSE	NO CHANGE
ENSG00000090989	EXOC1	424.536	0.187736	0.108112	5.34559	0.069059	0.180018	FALSE	NO CHANGE
ENSG00000102893	PHKB	361.097	0.126565	0.0969931	5.34337	0.0691355	0.180185	FALSE	NO CHANGE
ENSG00000153046	CDYL	264.449	0.250769	0.117317	5.34154	0.0691989	0.180319	FALSE	NO CHANGE
ENSG00000197818	SLC9A8	117.064	-0.0728929	0.153073	5.34062	0.0692307	0.180369	FALSE	NO CHANGE
ENSG00000163956	LRPAP1	463.92	0.15878	0.0996807	5.34006	0.0692501	0.180388	FALSE	NO CHANGE
ENSG00000074582	BCS1L	100.921	0.298192	0.176125	5.33865	0.0692991	0.180483	FALSE	NO CHANGE
ENSG00000118322	ATP10B	4.70372	-0.762985	0.684079	5.33791	0.0693246	0.180518	FALSE	NO CHANGE
ENSG00000232838	PET117	67.4908	0.399752	0.202604	5.33748	0.0693396	0.180525	FALSE	NO CHANGE
ENSG00000148297	MED22	160.314	-0.244971	0.143333	5.33679	0.0693633	0.180554	FALSE	NO CHANGE
ENSG00000139233	LLPH	264.977	0.0584927	0.138024	5.33564	0.0694035	0.180627	FALSE	NO CHANGE
ENSG00000068400	GRIPAP1	409.313	-0.249183	0.109265	5.3346	0.0694395	0.180688	FALSE	NO CHANGE
ENSG00000072134	EPN2	358.661	0.141361	0.135893	5.33204	0.0695286	0.180888	FALSE	NO CHANGE
ENSG00000138821	SLC39A8	10.1879	0.438178	0.478242	5.3291	0.0696306	0.181119	FALSE	NO CHANGE
ENSG00000100802	C14orf93	46.0713	-0.0263789	0.230862	5.32877	0.0696421	0.181119	FALSE	NO CHANGE
ENSG00000140691	ARMC5	35.3917	-0.269267	0.268574	5.3279	0.0696725	0.181166	FALSE	NO CHANGE
ENSG00000125845	BMP2	64.4284	-0.265229	0.182119	5.32679	0.0697111	0.181234	FALSE	NO CHANGE
ENSG00000223903	RPL23P4	3.20068	0.316434	1.01308	5.32545	0.0697578	0.181291	FALSE	NO CHANGE
ENSG00000091844	RGS17	3.83981	0.583987	0.739965	5.32573	0.0697483	0.181291	FALSE	NO CHANGE
ENSG00000181104	F2R	91.4671	0.106981	0.190268	5.32493	0.0697762	0.181307	FALSE	NO CHANGE
ENSG00000157429	ZNF19	14.5345	-0.112198	0.394269	5.32376	0.0698168	0.18138	FALSE	NO CHANGE
ENSG00000138346	DNA2	76.34	0.409637	0.179877	5.32285	0.0698485	0.181398	FALSE	NO CHANGE
ENSG00000214212	C19orf38	2.51597	0.361501	0.860746	5.32305	0.0698417	0.181398	FALSE	NO CHANGE
ENSG00000188921	HACD4	18.4339	0.419969	0.338026	5.32232	0.0698672	0.181414	FALSE	NO CHANGE
ENSG00000149927	DOC2A	4.04575	0.0185254	0.67651	5.31967	0.0699599	0.181623	FALSE	NO CHANGE
ENSG00000101955	SRPX	4.41332	0.277713	0.661879	5.31599	0.0700887	0.181925	FALSE	NO CHANGE
ENSG00000162236	STX5	258.792	0.0889856	0.109326	5.31456	0.0701386	0.182022	FALSE	NO CHANGE
ENSG00000178177	LCORL	50.5394	0.00142371	0.204485	5.31294	0.0701956	0.182084	FALSE	NO CHANGE
ENSG00000171316	CHD7	301.952	0.254531	0.11057	5.31292	0.0701964	0.182084	FALSE	NO CHANGE
ENSG00000149021	SCGB1A1	5115.91	-0.69815	0.436443	5.31282	0.0701998	0.182084	FALSE	NO CHANGE
ENSG00000101391	CDK5RAP1	198.843	-0.19162	0.123673	5.3113	0.0702531	0.18219	FALSE	NO CHANGE
ENSG00000198862	LTN1	494.492	0.0904283	0.0972375	5.31027	0.0702895	0.182252	FALSE	NO CHANGE
ENSG00000135974	C2orf49	218.999	0.272397	0.124217	5.30897	0.0703351	0.182338	FALSE	NO CHANGE
ENSG00000111247	RAD51AP1	295.394	0.143659	0.140679	5.30838	0.070356	0.18236	FALSE	NO CHANGE
ENSG00000087301	TXNDC16	54.6421	0.498989	0.255332	5.3053	0.0704643	0.182609	FALSE	NO CHANGE
ENSG00000183023	SLC8A1	13.6447	-0.2898	0.45595	5.30445	0.0704941	0.182626	FALSE	NO CHANGE
ENSG00000136379	ABHD17C	387.698	-0.311074	0.138868	5.3044	0.070496	0.182626	FALSE	NO CHANGE
ENSG00000148225	WDR31	82.404	-0.333798	0.178768	5.30303	0.0705441	0.182718	FALSE	NO CHANGE
ENSG00000080031	PTPRH	4.2016	-1.25784	0.701684	5.30261	0.070559	0.182725	FALSE	NO CHANGE
ENSG00000266053	NDUFV2-AS1	2.2475	1.87176	1.05781	5.30006	0.0706491	0.182926	FALSE	NO CHANGE
ENSG00000253549	CA3-AS1	15.1615	-0.717837	0.376263	5.2985	0.070704	0.182974	FALSE	NO CHANGE
ENSG00000244187	TMEM141	1087.03	0.228727	0.0993121	5.29899	0.0706871	0.182974	FALSE	NO CHANGE
ENSG00000250067	YJEFN3	17.3537	-0.880779	0.393896	5.29847	0.0707054	0.182974	FALSE	NO CHANGE
ENSG00000168214	RBPJ	229.316	0.223259	0.116625	5.29768	0.0707333	0.182998	FALSE	NO CHANGE
ENSG00000147874	HAUS6	189.72	0.241399	0.120637	5.29715	0.070752	0.182998	FALSE	NO CHANGE
ENSG00000181610	MRPS23	172.7	0.102584	0.126964	5.29719	0.0707507	0.182998	FALSE	NO CHANGE
ENSG00000027847	B4GALT7	101.407	0.0685727	0.172418	5.2928	0.070906	0.183364	FALSE	NO CHANGE
ENSG00000278818	Metazoa_SRP	7.37047	1.14296	0.553203	5.29079	0.0709773	0.183516	FALSE	NO CHANGE
ENSG00000179761	PIPOX	1.68488	-0.326299	1.17473	5.28987	0.0710101	0.183568	FALSE	NO CHANGE
ENSG00000116729	WLS	311.324	0.121527	0.0970346	5.28783	0.0710823	0.183722	FALSE	NO CHANGE
ENSG00000177383	MAGEF1	240.635	-0.159623	0.113222	5.28509	0.07118	0.183932	FALSE	NO CHANGE
ENSG00000140299	BNIP2	516.614	0.015989	0.0940999	5.28484	0.0711887	0.183932	FALSE	NO CHANGE
ENSG00000102743	SLC25A15	13.3855	0.765784	0.428787	5.28241	0.0712752	0.184123	FALSE	NO CHANGE
ENSG00000125741	OPA3	268.081	-0.0447029	0.122538	5.2783	0.0714218	0.18447	FALSE	NO CHANGE
ENSG00000174206	KICS2	45.7397	-0.148231	0.224543	5.27299	0.0716119	0.184928	FALSE	NO CHANGE
ENSG00000134250	NOTCH2	170.498	0.00204583	0.136198	5.27112	0.0716787	0.185035	FALSE	NO CHANGE
ENSG00000171953	ATPAF2	88.448	-0.25576	0.197022	5.27132	0.0716715	0.185035	FALSE	NO CHANGE
ENSG00000172731	LRRC20	46.2351	0.176265	0.259131	5.27005	0.0717172	0.185102	FALSE	NO CHANGE
ENSG00000067064	IDI1	220.852	0.336044	0.146911	5.26931	0.0717439	0.185138	FALSE	NO CHANGE
ENSG00000167680	SEMA6B	13.0547	0.657516	0.431448	5.26767	0.0718024	0.185257	FALSE	NO CHANGE
ENSG00000163406	SLC15A2	13.3513	-0.62288	0.405901	5.26148	0.0720252	0.185799	FALSE	NO CHANGE
ENSG00000130856	ZNF236	148.757	0.228688	0.13058	5.26057	0.072058	0.18585	FALSE	NO CHANGE
ENSG00000172354	GNB2	156.609	-0.718499	0.331699	5.25892	0.0721174	0.185971	FALSE	NO CHANGE
ENSG00000180488	MIGA1	108.126	0.0441294	0.152619	5.25651	0.0722043	0.18613	FALSE	NO CHANGE
ENSG00000062598	ELMO2	101.018	-0.0902339	0.161818	5.25658	0.0722019	0.18613	FALSE	NO CHANGE
ENSG00000174886	NDUFA11	729.451	0.233513	0.10559	5.25447	0.0722779	0.186263	FALSE	NO CHANGE
ENSG00000197124	ZNF682	2.89691	-0.393223	1.04787	5.25437	0.0722817	0.186263	FALSE	NO CHANGE
ENSG00000134072	CAMK1	30.277	-0.262811	0.267507	5.25041	0.0724249	0.186589	FALSE	NO CHANGE
ENSG00000180011	PTGR3	295.633	-0.00423553	0.115095	5.25017	0.0724337	0.186589	FALSE	NO CHANGE
ENSG00000175283	DOLK	172.896	-0.11139	0.133612	5.24891	0.0724792	0.186674	FALSE	NO CHANGE
ENSG00000111231	GPN3	131.311	0.109614	0.144757	5.24808	0.0725094	0.186719	FALSE	NO CHANGE
ENSG00000172339	ALG14	39.8649	0.285608	0.250147	5.24767	0.0725241	0.186724	FALSE	NO CHANGE
ENSG00000002822	MAD1L1	100.66	0.207548	0.160459	5.246	0.0725849	0.186847	FALSE	NO CHANGE
ENSG00000120129	DUSP1	29.3891	-0.672915	0.324432	5.24333	0.0726818	0.187031	FALSE	NO CHANGE
ENSG00000170209	ANKK1	2.46378	1.34822	1.00095	5.2436	0.0726719	0.187031	FALSE	NO CHANGE
ENSG00000115232	ITGA4	28.7432	-0.644441	0.315439	5.2408	0.0727737	0.187235	FALSE	NO CHANGE
ENSG00000185518	SV2B	2.30813	-1.62155	0.922052	5.23883	0.0728454	0.187386	FALSE	NO CHANGE
ENSG00000010318	PHF7	32.185	0.403227	0.281202	5.23778	0.0728838	0.187452	FALSE	NO CHANGE
ENSG00000075407	ZNF37A	308.958	0.0437823	0.108807	5.23633	0.0729367	0.187548	FALSE	NO CHANGE
ENSG00000100767	PAPLN	24.0163	-0.593466	0.289102	5.23605	0.0729468	0.187548	FALSE	NO CHANGE
ENSG00000130255	RPL36	4072.7	0.186106	0.0893213	5.23321	0.0730506	0.187782	FALSE	NO CHANGE
ENSG00000137409	MTCH1	1328.9	-0.253423	0.122679	5.2327	0.0730691	0.187797	FALSE	NO CHANGE
ENSG00000207721	MIR186	6.14694	-0.231876	0.593697	5.23082	0.0731378	0.18794	FALSE	NO CHANGE
ENSG00000220842	RPL21P16	8.3845	-1.06411	0.479863	5.22977	0.0731762	0.188006	FALSE	NO CHANGE
ENSG00000120158	RCL1	65.3487	-0.265783	0.194497	5.22938	0.0731903	0.188009	FALSE	NO CHANGE
ENSG00000214253	FIS1	333.169	0.149148	0.110424	5.22891	0.0732075	0.18802	FALSE	NO CHANGE
ENSG00000182158	CREB3L2	98.9624	0.00800658	0.160794	5.22698	0.0732784	0.188169	FALSE	NO CHANGE
ENSG00000180917	CMTR2	98.208	0.352112	0.161859	5.22597	0.0733154	0.188231	FALSE	NO CHANGE
ENSG00000030066	NUP160	147.279	0.0550038	0.150689	5.22268	0.073436	0.188497	FALSE	NO CHANGE
ENSG00000060491	OGFR	362.37	-0.139383	0.0958042	5.22244	0.0734447	0.188497	FALSE	NO CHANGE
ENSG00000105669	COPE	264.077	-0.235541	0.113763	5.22104	0.0734962	0.188596	FALSE	NO CHANGE
ENSG00000151576	QTRT2	283.873	0.250863	0.126038	5.21911	0.0735674	0.188746	FALSE	NO CHANGE
ENSG00000157184	CPT2	153.472	-0.192231	0.134837	5.21875	0.0735806	0.188747	FALSE	NO CHANGE
ENSG00000130958	SLC35D2	196.531	-0.295825	0.129569	5.21797	0.0736093	0.188788	FALSE	NO CHANGE
ENSG00000176261	ZBTB8OS	172.426	0.0266027	0.150137	5.21742	0.0736296	0.188806	FALSE	NO CHANGE
ENSG00000140365	COMMD4	350.028	-0.128355	0.11234	5.21531	0.0737071	0.188957	FALSE	NO CHANGE
ENSG00000264743	DPRXP4	15.9782	0.597832	0.374619	5.21512	0.0737141	0.188957	FALSE	NO CHANGE
ENSG00000143727	ACP1	454.535	0.0847964	0.102705	5.21454	0.0737355	0.188979	FALSE	NO CHANGE
ENSG00000186625	KATNA1	138.501	0.32964	0.145422	5.21104	0.0738646	0.189276	FALSE	NO CHANGE
ENSG00000002330	BAD	147.586	-0.293648	0.132644	5.21062	0.0738802	0.189283	FALSE	NO CHANGE
ENSG00000142634	EFHD2	509.235	-0.161586	0.0853462	5.20867	0.0739523	0.189435	FALSE	NO CHANGE
ENSG00000167842	MIS12	211.02	-0.184197	0.115999	5.2076	0.073992	0.189503	FALSE	NO CHANGE
ENSG00000160305	DIP2A	186.767	0.144425	0.122525	5.20446	0.0741082	0.189768	FALSE	NO CHANGE
ENSG00000155827	RNF20	626.251	-0.0235442	0.0996605	5.20395	0.0741269	0.189783	FALSE	NO CHANGE
ENSG00000168495	POLR3D	257.714	0.242294	0.122766	5.20329	0.0741515	0.189784	FALSE	NO CHANGE
ENSG00000177685	CRACR2B	71.5592	-0.497483	0.216426	5.20324	0.0741533	0.189784	FALSE	NO CHANGE
ENSG00000146263	MMS22L	132.479	0.296625	0.154711	5.19994	0.0742758	0.190064	FALSE	NO CHANGE
ENSG00000133773	CCDC59	596.712	0.325742	0.147322	5.19949	0.0742925	0.190074	FALSE	NO CHANGE
ENSG00000164683	HEY1	18.7372	-0.322433	0.340032	5.19845	0.074331	0.190139	FALSE	NO CHANGE
ENSG00000117419	ERI3	109.019	0.242065	0.176712	5.19763	0.0743616	0.190184	FALSE	NO CHANGE
ENSG00000138246	DNAJC13	673.136	0.174555	0.0820937	5.19719	0.074378	0.190193	FALSE	NO CHANGE
ENSG00000164930	FZD6	530.849	-0.22385	0.0982943	5.1961	0.0744185	0.190263	FALSE	NO CHANGE
ENSG00000114209	PDCD10	843.946	0.0917802	0.0750834	5.19267	0.0745461	0.190556	FALSE	NO CHANGE
ENSG00000166147	FBN1	9.2057	1.13874	0.554434	5.19147	0.0745912	0.190638	FALSE	NO CHANGE
ENSG00000167123	CERCAM	23.2632	-0.392556	0.336046	5.18886	0.0746884	0.190795	FALSE	NO CHANGE
ENSG00000085733	CTTN	1037.82	-0.267308	0.11747	5.1888	0.0746906	0.190795	FALSE	NO CHANGE
ENSG00000126775	ATG14	121.892	0.237256	0.143332	5.18877	0.074692	0.190795	FALSE	NO CHANGE
ENSG00000143622	RIT1	146.738	-0.299441	0.138201	5.18275	0.0749169	0.191311	FALSE	NO CHANGE
ENSG00000188177	ZC3H6	115.964	-0.0184418	0.236107	5.18267	0.0749198	0.191311	FALSE	NO CHANGE
ENSG00000147509	RGS20	101.73	-0.258671	0.164457	5.18199	0.0749454	0.191343	FALSE	NO CHANGE
ENSG00000183648	NDUFB1	850.378	0.018331	0.106975	5.1813	0.0749713	0.191375	FALSE	NO CHANGE
ENSG00000185551	NR2F2	1514.58	-0.103864	0.131261	5.18046	0.0750029	0.191423	FALSE	NO CHANGE
ENSG00000204991	SPIRE2	77.3519	0.397549	0.175669	5.17871	0.0750686	0.191524	FALSE	NO CHANGE
ENSG00000104998	IL27RA	37.3479	0.514622	0.253046	5.1788	0.075065	0.191524	FALSE	NO CHANGE
ENSG00000187094	CCK	3.31642	-2.43352	1.17679	5.17774	0.0751049	0.191583	FALSE	NO CHANGE
ENSG00000248333	CDK11B	289.89	0.23504	0.168453	5.17737	0.0751188	0.191585	FALSE	NO CHANGE
ENSG00000167972	ABCA3	3.3345	-0.244651	0.787736	5.17509	0.0752043	0.19177	FALSE	NO CHANGE
ENSG00000260231	KDM7A-DT	9.86413	-0.990885	0.487594	5.17422	0.075237	0.19182	FALSE	NO CHANGE
ENSG00000111348	ARHGDIB	471.419	0.118189	0.102977	5.17353	0.0752633	0.191852	FALSE	NO CHANGE
ENSG00000131652	THOC6	16.3876	-0.170589	0.399332	5.17302	0.0752822	0.191852	FALSE	NO CHANGE
ENSG00000129667	RHBDF2	175.787	0.112643	0.167694	5.17285	0.0752888	0.191852	FALSE	NO CHANGE
ENSG00000231298	MANCR	44.4068	0.328061	0.252193	5.17156	0.0753372	0.191908	FALSE	NO CHANGE
ENSG00000248008	NRAV	34.8333	-0.191563	0.252564	5.17186	0.075326	0.191908	FALSE	NO CHANGE
ENSG00000187634	SAMD11	191.062	-1.03506	0.478431	5.16963	0.0754102	0.191984	FALSE	NO CHANGE
ENSG00000083307	GRHL2	282.789	0.146514	0.111442	5.16938	0.0754194	0.191984	FALSE	NO CHANGE
ENSG00000125144	MT1G	2.32247	-1.31609	1.07245	5.1698	0.0754037	0.191984	FALSE	NO CHANGE
ENSG00000125454	SLC25A19	92.1243	0.343287	0.179805	5.16971	0.0754069	0.191984	FALSE	NO CHANGE
ENSG00000112992	NNT	101.883	-0.0217749	0.153608	5.16822	0.0754633	0.192062	FALSE	NO CHANGE
ENSG00000104888	SLC17A7	7.13236	-2.87197	1.21103	5.16427	0.0756125	0.192342	FALSE	NO CHANGE
ENSG00000100311	PDGFB	14.9876	-0.121046	0.410599	5.16482	0.0755917	0.192342	FALSE	NO CHANGE
ENSG00000100412	ACO2	531.266	-0.0221853	0.104867	5.16427	0.0756125	0.192342	FALSE	NO CHANGE
ENSG00000174282	ZBTB4	777.288	-0.120629	0.0732742	5.16371	0.0756334	0.192361	FALSE	NO CHANGE
ENSG00000176912	TYMSOS	61.8405	-0.0318028	0.230019	5.16097	0.0757373	0.192592	FALSE	NO CHANGE
ENSG00000142065	ZFP14	12.2518	-0.178089	0.384454	5.15987	0.0757789	0.192665	FALSE	NO CHANGE
ENSG00000100994	PYGB	524.919	-0.0235739	0.0951179	5.15845	0.0758328	0.192768	FALSE	NO CHANGE
ENSG00000110002	VWA5A	5.34465	-0.507826	0.648653	5.15568	0.0759378	0.193002	FALSE	NO CHANGE
ENSG00000116954	RRAGC	140.778	0.0465779	0.149656	5.15235	0.0760643	0.193228	FALSE	NO CHANGE
ENSG00000139793	MBNL2	447.037	0.155835	0.0939774	5.1523	0.0760665	0.193228	FALSE	NO CHANGE
ENSG00000128185	DGCR6L	115.062	-0.248094	0.151181	5.15235	0.0760642	0.193228	FALSE	NO CHANGE
ENSG00000139496	NUP58	402.808	0.1581	0.0996302	5.15138	0.0761012	0.193282	FALSE	NO CHANGE
ENSG00000183444	OR7E38P	28.9929	0.326587	0.276032	5.15058	0.0761316	0.193293	FALSE	NO CHANGE
ENSG00000125746	EML2	292.571	-0.623384	0.301974	5.15083	0.0761221	0.193293	FALSE	NO CHANGE
ENSG00000147650	LRP12	50.8513	0.253735	0.23647	5.1496	0.0761692	0.193355	FALSE	NO CHANGE
ENSG00000001631	KRIT1	179.276	0.142879	0.125216	5.14797	0.0762312	0.193478	FALSE	NO CHANGE
ENSG00000213337	ANKRD39	50.5965	-0.194952	0.230007	5.14696	0.0762697	0.193543	FALSE	NO CHANGE
ENSG00000146232	NFKBIE	57.5284	0.356315	0.214883	5.14529	0.0763335	0.19357	FALSE	NO CHANGE
ENSG00000232858	RPL34P27	12.866	-0.8852	0.446853	5.14531	0.0763326	0.19357	FALSE	NO CHANGE
ENSG00000006062	MAP3K14	50.6387	-0.234199	0.210067	5.14547	0.0763263	0.19357	FALSE	NO CHANGE
ENSG00000172171	TEFM	103.256	0.352533	0.15978	5.14591	0.0763096	0.19357	FALSE	NO CHANGE
ENSG00000105135	ILVBL	189.298	0.196029	0.145324	5.14343	0.0764043	0.193716	FALSE	NO CHANGE
ENSG00000259215	LINC02896	4.12937	-0.913932	0.697347	5.13957	0.0765522	0.194058	FALSE	NO CHANGE
ENSG00000123106	CCDC91	321.514	0.260887	0.116928	5.13867	0.0765863	0.194111	FALSE	NO CHANGE
ENSG00000201343	Y_RNA	9.15589	0.657422	0.472363	5.13793	0.0766148	0.194149	FALSE	NO CHANGE
ENSG00000257433	RPAP3-DT	10.0799	-0.721562	0.439991	5.13726	0.0766405	0.194181	FALSE	NO CHANGE
ENSG00000142937	RPS8	14790	0.12264	0.0542019	5.13629	0.0766778	0.194208	FALSE	NO CHANGE
ENSG00000147421	HMBOX1	105.972	0.221876	0.151348	5.13631	0.0766768	0.194208	FALSE	NO CHANGE
ENSG00000147592	LACTB2	204.793	0.271468	0.142585	5.13487	0.0767322	0.194211	FALSE	NO CHANGE
ENSG00000134452	FBH1	199.208	0.178188	0.117271	5.13514	0.0767217	0.194211	FALSE	NO CHANGE
ENSG00000274012	RN7SL2	9.11793	-1.22627	0.534198	5.1354	0.0767116	0.194211	FALSE	NO CHANGE
ENSG00000183255	PTTG1IP	944.579	0.136075	0.0869574	5.13541	0.0767115	0.194211	FALSE	NO CHANGE
ENSG00000114573	ATP6V1A	831.002	0.124093	0.079772	5.13293	0.0768064	0.194299	FALSE	NO CHANGE
ENSG00000186162	CIDECP1	28.4104	-0.262394	0.293279	5.13303	0.0768027	0.194299	FALSE	NO CHANGE
ENSG00000060339	CCAR1	1504.32	0.141514	0.150869	5.13322	0.0767954	0.194299	FALSE	NO CHANGE
ENSG00000148120	AOPEP	167.944	-0.0970468	0.119785	5.12982	0.0769262	0.194538	FALSE	NO CHANGE
ENSG00000264538	SUZ12P1	58.1576	0.337625	0.190972	5.12978	0.0769276	0.194538	FALSE	NO CHANGE
ENSG00000069275	NUCKS1	11656.6	0.0193186	0.0778551	5.12821	0.0769881	0.194657	FALSE	NO CHANGE
ENSG00000058453	CROCC	39.1578	-0.457866	0.235665	5.12756	0.0770132	0.194687	FALSE	NO CHANGE
ENSG00000110881	ASIC1	20.0506	0.115597	0.387463	5.12415	0.0771445	0.194985	FALSE	NO CHANGE
ENSG00000051825	MPHOSPH9	155.443	0.287869	0.136384	5.12212	0.077223	0.19515	FALSE	NO CHANGE
ENSG00000148459	PDSS1	115.983	0.0417606	0.169741	5.1214	0.0772508	0.195186	FALSE	NO CHANGE
ENSG00000254635	WAC-AS1	271.218	0.151904	0.123547	5.11759	0.0773979	0.195466	FALSE	NO CHANGE
ENSG00000100505	TRIM9	1.76005	-2.63514	1.22706	5.11803	0.077381	0.195466	FALSE	NO CHANGE
ENSG00000175354	PTPN2	187.046	0.173155	0.122344	5.1175	0.0774013	0.195466	FALSE	NO CHANGE
ENSG00000235354	RPS29P16	6.73701	-0.205979	0.554008	5.11713	0.0774157	0.195468	FALSE	NO CHANGE
ENSG00000128713	HOXD11	118.291	-0.291507	0.171374	5.11638	0.0774447	0.195508	FALSE	NO CHANGE
ENSG00000160190	SLC37A1	48.2663	-0.156001	0.215381	5.11342	0.0775596	0.195764	FALSE	NO CHANGE
ENSG00000134375	TIMM17A	341.366	0.0875121	0.112941	5.11132	0.0776409	0.195935	FALSE	NO CHANGE
ENSG00000137806	NDUFAF1	84.5728	0.0537596	0.212613	5.1089	0.0777351	0.196139	FALSE	NO CHANGE
ENSG00000189043	NDUFA4	2661.8	-0.0681478	0.115416	5.10492	0.0778897	0.196496	FALSE	NO CHANGE
ENSG00000114405	CEP15	17.3052	-0.806929	0.35763	5.10455	0.0779044	0.196499	FALSE	NO CHANGE
ENSG00000157181	ODR4	317.083	0.249045	0.116991	5.10371	0.0779371	0.196548	FALSE	NO CHANGE
ENSG00000213380	COG8	225.623	0.0660693	0.114061	5.10235	0.0779901	0.196647	FALSE	NO CHANGE
ENSG00000198963	RORB	4.08462	-1.49972	0.741579	5.10172	0.0780146	0.196675	FALSE	NO CHANGE
ENSG00000107341	UBE2R2	715.158	-0.116428	0.0834517	5.09837	0.0781453	0.196971	FALSE	NO CHANGE
ENSG00000058091	CDK14	30.0434	0.324534	0.336816	5.09731	0.0781867	0.197041	FALSE	NO CHANGE
ENSG00000230513	THAP7-AS1	19.8623	0.0674513	0.323919	5.09615	0.078232	0.197121	FALSE	NO CHANGE
ENSG00000170540	ARL6IP1	520.791	0.249809	0.115219	5.0936	0.0783319	0.197339	FALSE	NO CHANGE
ENSG00000108669	CYTH1	128.117	-0.356827	0.163162	5.09247	0.0783764	0.197417	FALSE	NO CHANGE
ENSG00000131143	COX4I1	5525.94	0.133036	0.0665222	5.09198	0.0783955	0.197431	FALSE	NO CHANGE
ENSG00000010404	IDS	409.538	-0.217399	0.106356	5.08715	0.0785849	0.197875	FALSE	NO CHANGE
ENSG00000106333	PCOLCE	13.3949	-0.216409	0.398901	5.08612	0.0786255	0.197943	FALSE	NO CHANGE
ENSG00000272578	GUSBP11	17.8741	0.588073	0.345646	5.08537	0.078655	0.197983	FALSE	NO CHANGE
ENSG00000215068	ANXA2R-AS1	8.99422	-0.155676	0.45551	5.08186	0.078793	0.198296	FALSE	NO CHANGE
ENSG00000204842	ATXN2	478.705	0.1901	0.102735	5.08078	0.0788355	0.198369	FALSE	NO CHANGE
ENSG00000125753	VASP	461.662	-0.243469	0.109515	5.07998	0.0788672	0.198415	FALSE	NO CHANGE
ENSG00000151468	CCDC3	5.44299	-1.56851	0.709332	5.07903	0.0789047	0.198459	FALSE	NO CHANGE
ENSG00000165410	CFL2	204.735	0.106886	0.148398	5.07885	0.0789117	0.198459	FALSE	NO CHANGE
ENSG00000249116	IRX4-AS1	12.6374	-0.457003	0.416466	5.07819	0.0789378	0.19849	FALSE	NO CHANGE
ENSG00000049323	LTBP1	12.2864	0.45772	0.412809	5.07626	0.079014	0.198647	FALSE	NO CHANGE
ENSG00000139343	SNRPF	784.433	-0.323087	0.276867	5.0752	0.0790558	0.198719	FALSE	NO CHANGE
ENSG00000158023	CFAP251	15.7336	0.0423385	0.419752	5.07464	0.0790781	0.19874	FALSE	NO CHANGE
ENSG00000079805	DNM2	524.763	-0.0973175	0.0891151	5.07334	0.0791294	0.198835	FALSE	NO CHANGE
ENSG00000100426	ZBED4	198.364	0.270008	0.120315	5.07163	0.079197	0.198971	FALSE	NO CHANGE
ENSG00000106692	FKTN	240.621	0.149539	0.12001	5.0712	0.0792143	0.19898	FALSE	NO CHANGE
ENSG00000164073	MFSD8	48.3033	0.00634369	0.205307	5.07061	0.0792376	0.199005	FALSE	NO CHANGE
ENSG00000247596	TWF2	329.721	-0.179952	0.126727	5.06857	0.0793183	0.199173	FALSE	NO CHANGE
ENSG00000100813	ACIN1	648.773	0.0305867	0.107255	5.06815	0.079335	0.199181	FALSE	NO CHANGE
ENSG00000185950	IRS2	144.2	0.0717357	0.169827	5.06686	0.0793863	0.199275	FALSE	NO CHANGE
ENSG00000121297	TSHZ3	19.1842	-0.345621	0.349639	5.0659	0.0794243	0.199337	FALSE	NO CHANGE
ENSG00000114030	KPNA1	374.42	-0.0554843	0.100761	5.05964	0.0796732	0.199856	FALSE	NO CHANGE
ENSG00000121578	B4GALT4	79.4896	-0.417695	0.186234	5.05914	0.0796931	0.199856	FALSE	NO CHANGE
ENSG00000179869	ABCA13	8.01771	0.601532	0.529907	5.06015	0.079653	0.199856	FALSE	NO CHANGE
ENSG00000189431	RASSF10	111.27	-0.239241	0.154084	5.05899	0.0796993	0.199856	FALSE	NO CHANGE
ENSG00000073536	NLE1	83.3037	0.265	0.170586	5.0591	0.0796949	0.199856	FALSE	NO CHANGE
ENSG00000225950	NTF4	33.0206	-0.138961	0.256444	5.05835	0.0797248	0.199885	FALSE	NO CHANGE
ENSG00000165644	COMTD1	243.755	0.277451	0.123889	5.05736	0.0797644	0.19995	FALSE	NO CHANGE
ENSG00000263465	SRSF8	186.404	-0.226609	0.129429	5.05477	0.0798675	0.200175	FALSE	NO CHANGE
ENSG00000145919	BOD1	269.729	0.248473	0.110646	5.05298	0.0799391	0.20032	FALSE	NO CHANGE
ENSG00000187391	MAGI2	1.69844	-1.94405	1.1259	5.05099	0.0800186	0.200485	FALSE	NO CHANGE
ENSG00000143486	EIF2D	122.846	-0.365298	0.162132	5.05017	0.0800514	0.200516	FALSE	NO CHANGE
ENSG00000166311	SMPD1	52.7164	-0.498941	0.222654	5.05	0.0800583	0.200516	FALSE	NO CHANGE
ENSG00000116459	ATP5PB	825.1	0.114079	0.0868298	5.04886	0.0801038	0.200564	FALSE	NO CHANGE
ENSG00000168906	MAT2A	153.057	-0.46538	0.212332	5.04883	0.0801051	0.200564	FALSE	NO CHANGE
ENSG00000131979	GCH1	19.4645	-0.180184	0.33151	5.04524	0.0802491	0.20089	FALSE	NO CHANGE
ENSG00000164574	GALNT10	53.6871	0.247392	0.235851	5.04409	0.0802952	0.200948	FALSE	NO CHANGE
ENSG00000106330	MOSPD3	80.5236	-0.541779	0.238269	5.04398	0.0802996	0.200948	FALSE	NO CHANGE
ENSG00000235162	C12orf75	468.793	0.167979	0.111457	5.0436	0.0803149	0.200952	FALSE	NO CHANGE
ENSG00000155275	TRMT44	17.177	0.449855	0.350474	5.04191	0.080383	0.201054	FALSE	NO CHANGE
ENSG00000197019	SERTAD1	49.9926	-0.184114	0.224568	5.04205	0.0803771	0.201054	FALSE	NO CHANGE
ENSG00000156853	ZNF689	95.1151	0.271898	0.173469	5.04117	0.0804126	0.201059	FALSE	NO CHANGE
ENSG00000165175	MID1IP1	291.237	-0.00216265	0.149549	5.04123	0.0804102	0.201059	FALSE	NO CHANGE
ENSG00000147118	ZNF182	42.9492	-0.179472	0.232671	5.037	0.0805805	0.201444	FALSE	NO CHANGE
ENSG00000162706	CADM3	1.66039	-2.79959	1.3867	5.0362	0.0806126	0.20149	FALSE	NO CHANGE
ENSG00000204923	FBXO48	18.6061	-0.0981407	0.313263	5.03331	0.0807292	0.201747	FALSE	NO CHANGE
ENSG00000248690	HAS2-AS1	8.50775	-0.0249552	0.538184	5.03214	0.0807763	0.201796	FALSE	NO CHANGE
ENSG00000198911	SREBF2	288.071	0.0551386	0.115674	5.03216	0.0807754	0.201796	FALSE	NO CHANGE
ENSG00000122481	RWDD3	9.96673	-0.609361	0.492347	5.03127	0.0808114	0.201849	FALSE	NO CHANGE
ENSG00000123600	METTL8	199.615	0.250983	0.122841	5.03067	0.0808359	0.201876	FALSE	NO CHANGE
ENSG00000182534	MXRA7	87.7118	-0.00677921	0.172697	5.03013	0.0808576	0.201896	FALSE	NO CHANGE
ENSG00000115525	ST3GAL5	10.8905	-0.367794	0.447382	5.02881	0.0809109	0.201994	FALSE	NO CHANGE
ENSG00000133740	E2F5	13.6082	0.092617	0.38846	5.02736	0.0809697	0.202107	FALSE	NO CHANGE
ENSG00000153237	CCDC148	5.19308	-0.53072	0.600128	5.02397	0.0811069	0.202265	FALSE	NO CHANGE
ENSG00000040275	SPDL1	416.745	0.173555	0.0990373	5.02375	0.0811159	0.202265	FALSE	NO CHANGE
ENSG00000110651	CD81	1311.86	0.152904	0.0723133	5.02524	0.0810556	0.202265	FALSE	NO CHANGE
ENSG00000094914	AAAS	119.844	-0.172842	0.180833	5.02446	0.0810871	0.202265	FALSE	NO CHANGE
ENSG00000170633	RNF34	266.654	-0.122613	0.12337	5.02461	0.0810811	0.202265	FALSE	NO CHANGE
ENSG00000189136	UBE2Q2P1	11.9945	0.348448	0.420509	5.024	0.0811059	0.202265	FALSE	NO CHANGE
ENSG00000213625	LEPROT	375.688	-0.14421	0.131285	5.02167	0.0812003	0.202441	FALSE	NO CHANGE
ENSG00000182264	IZUMO1	2.62271	0.189525	1.02198	5.02043	0.0812509	0.202533	FALSE	NO CHANGE
ENSG00000214941	ZSWIM7	62.762	-0.410974	0.200473	5.01818	0.0813421	0.202725	FALSE	NO CHANGE
ENSG00000231187	SYT15-AS1	3.01845	-0.855532	0.845793	5.015	0.0814717	0.203014	FALSE	NO CHANGE
ENSG00000170871	KIAA0232	145.41	-0.164936	0.154473	5.0145	0.0814921	0.20302	FALSE	NO CHANGE
ENSG00000160959	LRRC14	86.5819	0.0482775	0.167722	5.01426	0.0815019	0.20302	FALSE	NO CHANGE
ENSG00000171246	NPTX1	3.77889	-2.18624	0.967372	5.01344	0.0815353	0.203068	FALSE	NO CHANGE
ENSG00000154059	IMPACT	283.043	0.201254	0.122448	5.01295	0.0815553	0.203084	FALSE	NO CHANGE
ENSG00000188603	CLN3	77.1956	-0.0850515	0.178138	5.01126	0.0816243	0.203221	FALSE	NO CHANGE
ENSG00000151657	KIN	181.11	0.226018	0.123436	5.01078	0.0816439	0.203235	FALSE	NO CHANGE
ENSG00000164031	DNAJB14	199.344	0.0185044	0.117313	5.00421	0.0819126	0.203869	FALSE	NO CHANGE
ENSG00000188807	TMEM201	110.399	0.00252874	0.1653	5.00183	0.0820097	0.204077	FALSE	NO CHANGE
ENSG00000172548	NIPAL4	37.0553	-0.154379	0.249095	4.99727	0.0821971	0.204488	FALSE	NO CHANGE
ENSG00000011485	PPP5C	106.035	0.0140863	0.169739	4.99713	0.0822029	0.204488	FALSE	NO CHANGE
ENSG00000165105	RASEF	154.646	0.0384817	0.141819	4.99506	0.0822881	0.20463	FALSE	NO CHANGE
ENSG00000167384	ZNF180	32.5341	-0.557627	0.255341	4.99517	0.0822834	0.20463	FALSE	NO CHANGE
ENSG00000254986	DPP3	270.366	-0.177548	0.146466	4.99267	0.0823862	0.204839	FALSE	NO CHANGE
ENSG00000119771	KLHL29	2.9139	0.603266	0.843588	4.99212	0.0824091	0.204861	FALSE	NO CHANGE
ENSG00000137699	TRIM29	1433.09	-0.270522	0.121446	4.99089	0.0824596	0.204952	FALSE	NO CHANGE
ENSG00000103148	NPRL3	91.9177	0.261948	0.161454	4.98867	0.0825515	0.205146	FALSE	NO CHANGE
ENSG00000008988	RPS20	8366.98	0.0583364	0.0607273	4.98675	0.0826307	0.205308	FALSE	NO CHANGE
ENSG00000171608	PIK3CD	22.3948	-0.276854	0.321404	4.98556	0.0826797	0.205325	FALSE	NO CHANGE
ENSG00000134058	CDK7	189.288	0.0160305	0.135561	4.98576	0.0826714	0.205325	FALSE	NO CHANGE
ENSG00000089009	RPL6	2772.44	0.166086	0.11462	4.98573	0.0826726	0.205325	FALSE	NO CHANGE
ENSG00000117410	ATP6V0B	468.802	-0.113466	0.108953	4.98493	0.0827057	0.205355	FALSE	NO CHANGE
ENSG00000169813	HNRNPF	1282.93	-0.496779	0.248587	4.98411	0.0827397	0.205404	FALSE	NO CHANGE
ENSG00000174738	NR1D2	91.3198	0.193142	0.17298	4.9836	0.0827608	0.205422	FALSE	NO CHANGE
ENSG00000173542	MOB1B	36.5421	0.0929839	0.244551	4.98144	0.0828504	0.205609	FALSE	NO CHANGE
ENSG00000136104	RNASEH2B	243.694	0.279484	0.153935	4.97872	0.0829632	0.205835	FALSE	NO CHANGE
ENSG00000273749	CYFIP1	455.16	0.255855	0.118881	4.97856	0.0829695	0.205835	FALSE	NO CHANGE
ENSG00000143412	ANXA9	41.7446	-0.440567	0.277594	4.97573	0.0830873	0.206042	FALSE	NO CHANGE
ENSG00000185009	AP3M1	133.551	0.313307	0.144276	4.97613	0.0830704	0.206042	FALSE	NO CHANGE
ENSG00000166845	C18orf54	88.1731	0.289453	0.167068	4.97554	0.0830951	0.206042	FALSE	NO CHANGE
ENSG00000051341	POLQ	218.71	0.221444	0.13965	4.97503	0.0831164	0.20606	FALSE	NO CHANGE
ENSG00000196878	LAMB3	1690.7	-0.110518	0.0818721	4.97256	0.0832189	0.206279	FALSE	NO CHANGE
ENSG00000212283	SNORD89	89.3862	0.0511989	0.239406	4.9716	0.0832589	0.206309	FALSE	NO CHANGE
ENSG00000136305	CIDEB	16.1192	-0.790288	0.352923	4.97165	0.083257	0.206309	FALSE	NO CHANGE
ENSG00000154380	ENAH	2038.55	0.16198	0.0871869	4.97069	0.0832968	0.206333	FALSE	NO CHANGE
ENSG00000213593	TMX2	663.276	-0.0701441	0.108762	4.97075	0.0832943	0.206333	FALSE	NO CHANGE
ENSG00000135070	ISCA1	131.449	-0.120588	0.150076	4.97006	0.083323	0.206363	FALSE	NO CHANGE
ENSG00000144029	MRPS5	1058.66	0.190904	0.0860117	4.96911	0.0833625	0.206425	FALSE	NO CHANGE
ENSG00000120742	SERP1	782.585	0.187726	0.0858504	4.96791	0.0834128	0.206515	FALSE	NO CHANGE
ENSG00000044574	HSPA5	4570.68	0.000716909	0.0685994	4.96362	0.0835917	0.206923	FALSE	NO CHANGE
ENSG00000138759	FRAS1	14.2827	-0.326478	0.376226	4.96135	0.0836868	0.207088	FALSE	NO CHANGE
ENSG00000170949	ZNF160	40.3748	0.509178	0.252313	4.96135	0.0836866	0.207088	FALSE	NO CHANGE
ENSG00000163814	CDCP1	999.926	0.0434701	0.0942876	4.96071	0.0837134	0.207119	FALSE	NO CHANGE
ENSG00000158467	AHCYL2	22.3283	0.0291468	0.308291	4.95974	0.083754	0.207185	FALSE	NO CHANGE
ENSG00000178498	DTX3	34.8332	-0.321327	0.251517	4.95849	0.0838065	0.20728	FALSE	NO CHANGE
ENSG00000100632	ERH	942.257	0.00390492	0.0820159	4.95811	0.0838222	0.207283	FALSE	NO CHANGE
ENSG00000115970	THADA	186.726	0.0426199	0.129209	4.95433	0.0839809	0.207641	FALSE	NO CHANGE
ENSG00000163466	ARPC2	6887.89	0.162563	0.1008	4.95368	0.0840083	0.207654	FALSE	NO CHANGE
ENSG00000186908	ZDHHC17	49.1863	0.143958	0.21064	4.95353	0.0840147	0.207654	FALSE	NO CHANGE
ENSG00000086061	DNAJA1	689.57	0.13991	0.106247	4.95253	0.0840564	0.207687	FALSE	NO CHANGE
ENSG00000151338	MIPOL1	64.8233	0.381231	0.194853	4.95258	0.0840546	0.207687	FALSE	NO CHANGE
ENSG00000231721	LINC-PINT	18.4209	0.363649	0.343167	4.95091	0.0841245	0.20782	FALSE	NO CHANGE
ENSG00000137497	NUMA1	1031.91	-0.197767	0.0924192	4.94947	0.0841854	0.207936	FALSE	NO CHANGE
ENSG00000057663	ATG5	190.857	0.175761	0.121513	4.94812	0.0842421	0.208041	FALSE	NO CHANGE
ENSG00000168259	DNAJC7	1502.09	0.0892351	0.1024	4.94635	0.0843167	0.20819	FALSE	NO CHANGE
ENSG00000184378	ACTRT3	9.5228	-1.08549	0.489746	4.94431	0.084403	0.208368	FALSE	NO CHANGE
ENSG00000089177	KIF16B	215.9	0.170372	0.130608	4.94384	0.0844227	0.208381	FALSE	NO CHANGE
ENSG00000177125	ZBTB34	58.2002	0.127177	0.214543	4.94323	0.0844485	0.20841	FALSE	NO CHANGE
ENSG00000108395	TRIM37	308.156	0.219377	0.111035	4.94282	0.0844655	0.208417	FALSE	NO CHANGE
ENSG00000187091	PLCD1	42.5354	-0.58851	0.266867	4.94163	0.084516	0.208506	FALSE	NO CHANGE
ENSG00000106588	PSMA2	339.837	0.232948	0.107436	4.94082	0.0845503	0.208556	FALSE	NO CHANGE
ENSG00000116117	PARD3B	4.25325	0.587801	0.744063	4.93857	0.0846455	0.20872	FALSE	NO CHANGE
ENSG00000227308	LINC02832	6.94696	1.33811	0.620379	4.9389	0.0846314	0.20872	FALSE	NO CHANGE
ENSG00000149531	FRG1BP	157.566	0.196783	0.140904	4.93727	0.0847004	0.208788	FALSE	NO CHANGE
ENSG00000166704	ZNF606	9.77308	-0.286399	0.422382	4.93724	0.0847016	0.208788	FALSE	NO CHANGE
ENSG00000117528	ABCD3	186.449	0.0214933	0.136963	4.93676	0.0847219	0.208803	FALSE	NO CHANGE
ENSG00000100796	PPP4R3A	414.024	0.199523	0.102286	4.93604	0.0847526	0.208843	FALSE	NO CHANGE
ENSG00000170145	SIK2	163.621	-0.307932	0.139658	4.93411	0.0848342	0.208974	FALSE	NO CHANGE
ENSG00000197044	ZNF441	13.9305	0.0353765	0.413397	4.93427	0.0848275	0.208974	FALSE	NO CHANGE
ENSG00000141458	NPC1	200.783	-0.137258	0.120611	4.93311	0.0848767	0.209044	FALSE	NO CHANGE
ENSG00000120910	PPP3CC	36.711	0.266628	0.252505	4.93217	0.0849165	0.209107	FALSE	NO CHANGE
ENSG00000168936	TMEM129	129.254	-0.301124	0.168192	4.93132	0.0849526	0.20912	FALSE	NO CHANGE
ENSG00000135318	NT5E	97.0572	0.363214	0.199325	4.93164	0.0849391	0.20912	FALSE	NO CHANGE
ENSG00000146729	NIPSNAP2	472.43	0.160373	0.0935936	4.93103	0.084965	0.20912	FALSE	NO CHANGE
ENSG00000150457	LATS2	137.535	0.127515	0.134654	4.92992	0.0850122	0.209202	FALSE	NO CHANGE
ENSG00000121766	ZCCHC17	354.501	0.235491	0.122815	4.92542	0.0852035	0.209441	FALSE	NO CHANGE
ENSG00000078295	ADCY2	1.94639	-2.78625	1.22248	4.92624	0.085169	0.209441	FALSE	NO CHANGE
ENSG00000120437	ACAT2	518.394	-0.0291217	0.13002	4.92427	0.0852528	0.209441	FALSE	NO CHANGE
ENSG00000111679	PTPN6	68.8923	-0.194014	0.219221	4.92513	0.085216	0.209441	FALSE	NO CHANGE
ENSG00000175602	CCDC85B	65.7383	0.125609	0.210065	4.92606	0.0851764	0.209441	FALSE	NO CHANGE
ENSG00000102763	VWA8	165.082	0.161756	0.145804	4.92686	0.0851425	0.209441	FALSE	NO CHANGE
ENSG00000239697	TNFSF12	8.89363	-0.796025	0.483632	4.92431	0.085251	0.209441	FALSE	NO CHANGE
ENSG00000160207	HSF2BP	20.6724	0.576261	0.315887	4.92505	0.0852194	0.209441	FALSE	NO CHANGE
ENSG00000174951	FUT1	22.6351	-0.0414653	0.324131	4.92476	0.0852319	0.209441	FALSE	NO CHANGE
ENSG00000234009	RPL5P34	3.21124	1.39142	0.860405	4.9248	0.0852303	0.209441	FALSE	NO CHANGE
ENSG00000108433	GOSR2	77.2341	-0.000139822	0.173138	4.9227	0.0853198	0.209536	FALSE	NO CHANGE
ENSG00000132003	ZSWIM4	12.7676	-0.129121	0.470315	4.92295	0.0853091	0.209536	FALSE	NO CHANGE
ENSG00000177082	WDR73	205.883	-0.159765	0.125689	4.9223	0.0853368	0.209542	FALSE	NO CHANGE
ENSG00000114744	COMMD2	219.223	0.134754	0.116342	4.92065	0.0854071	0.20968	FALSE	NO CHANGE
ENSG00000138152	BTBD16	2.50465	-0.718465	0.908702	4.91791	0.0855243	0.209827	FALSE	NO CHANGE
ENSG00000139344	AMDHD1	2.56356	2.28386	1.09467	4.91882	0.0854855	0.209827	FALSE	NO CHANGE
ENSG00000239763	RPL21P118	11.5323	0.774128	0.476722	4.9184	0.0855035	0.209827	FALSE	NO CHANGE
ENSG00000154263	ABCA10	4.37859	-4.72482e-05	0.677127	4.91814	0.0855143	0.209827	FALSE	NO CHANGE
ENSG00000119138	KLF9	5.6273	-0.567505	0.641864	4.91682	0.085571	0.209891	FALSE	NO CHANGE
ENSG00000131771	PPP1R1B	5.07183	-1.45376	0.662492	4.91663	0.0855789	0.209891	FALSE	NO CHANGE
ENSG00000129625	REEP5	600.69	-0.068746	0.0806668	4.9142	0.0856829	0.21011	FALSE	NO CHANGE
ENSG00000198837	DENND4B	120.248	-0.303558	0.156677	4.91336	0.0857192	0.210164	FALSE	NO CHANGE
ENSG00000021776	AQR	401.974	0.0116138	0.100397	4.91288	0.0857396	0.210179	FALSE	NO CHANGE
ENSG00000137709	POU2F3	17.4142	-0.70328	0.32876	4.91154	0.085797	0.210284	FALSE	NO CHANGE
ENSG00000084463	WBP11	946.989	0.124418	0.0865882	4.91062	0.0858365	0.210346	FALSE	NO CHANGE
ENSG00000037965	HOXC8	53.5697	0.177932	0.198372	4.91018	0.0858556	0.210358	FALSE	NO CHANGE
ENSG00000172530	BANP	108.12	-0.134153	0.159675	4.90871	0.0859186	0.210477	FALSE	NO CHANGE
ENSG00000214022	REPIN1	303.445	-0.00998134	0.119028	4.90542	0.0860601	0.210788	FALSE	NO CHANGE
ENSG00000250462	LRRC37BP1	25.8567	0.267441	0.286235	4.90399	0.0861215	0.210903	FALSE	NO CHANGE
ENSG00000104823	ECH1	258.273	-0.0412406	0.116585	4.90273	0.0861759	0.211001	FALSE	NO CHANGE
ENSG00000240857	RDH14	130.409	0.261821	0.154611	4.90022	0.086284	0.211231	FALSE	NO CHANGE
ENSG00000105173	CCNE1	20.654	-0.642832	0.313203	4.89723	0.086413	0.211511	FALSE	NO CHANGE
ENSG00000102886	GDPD3	9.58654	0.198848	0.499167	4.89649	0.0864452	0.211554	FALSE	NO CHANGE
ENSG00000008086	CDKL5	20.0108	-0.378507	0.338616	4.89415	0.0865463	0.211766	FALSE	NO CHANGE
ENSG00000177721	ANXA2R	6.13286	0.90062	0.62536	4.89257	0.0866146	0.211898	FALSE	NO CHANGE
ENSG00000137331	IER3	2156.12	-0.13318	0.0857878	4.89219	0.0866312	0.211903	FALSE	NO CHANGE
ENSG00000165238	WNK2	7.90885	-1.051	0.510864	4.89057	0.0867013	0.212039	FALSE	NO CHANGE
ENSG00000206538	VGLL3	99.2187	-0.112908	0.152954	4.88921	0.0867604	0.212148	FALSE	NO CHANGE
ENSG00000028203	VEZT	374.106	0.211611	0.0970517	4.88773	0.0868245	0.21227	FALSE	NO CHANGE
ENSG00000239521	CASTOR3P	42.5919	-0.489799	0.227863	4.88573	0.0869115	0.212447	FALSE	NO CHANGE
ENSG00000204524	ZNF805	10.1185	0.0464081	0.449666	4.88478	0.0869528	0.212513	FALSE	NO CHANGE
ENSG00000129518	EAPP	315.23	0.20074	0.122356	4.88402	0.0869857	0.212558	FALSE	NO CHANGE
ENSG00000186280	KDM4D	12.7697	0.728085	0.433686	4.88304	0.0870284	0.212614	FALSE	NO CHANGE
ENSG00000141699	RETREG3	327.181	-0.234404	0.136294	4.88282	0.0870379	0.212614	FALSE	NO CHANGE
ENSG00000160710	ADAR	1015.34	-0.0580178	0.0840198	4.88247	0.0870532	0.212616	FALSE	NO CHANGE
ENSG00000000457	SCYL3	59.0545	-0.114645	0.20705	4.88208	0.0870703	0.212622	FALSE	NO CHANGE
ENSG00000076641	PAG1	23.1053	-0.172894	0.329363	4.88103	0.0871158	0.212698	FALSE	NO CHANGE
ENSG00000138071	ACTR2	1717.06	-0.131959	0.0626965	4.87999	0.0871614	0.212774	FALSE	NO CHANGE
ENSG00000150867	PIP4K2A	117.213	0.168151	0.164592	4.87716	0.0872849	0.21304	FALSE	NO CHANGE
ENSG00000128709	HOXD9	39.239	-0.353707	0.242496	4.87494	0.0873817	0.213096	FALSE	NO CHANGE
ENSG00000173402	DAG1	677.719	-0.0173009	0.120364	4.87589	0.0873401	0.213096	FALSE	NO CHANGE
ENSG00000243759	ST13P15	2.44376	-1.84607	1.01203	4.87396	0.0874244	0.213096	FALSE	NO CHANGE
ENSG00000067057	PFKP	807.778	0.187036	0.0852805	4.87445	0.087403	0.213096	FALSE	NO CHANGE
ENSG00000139718	SETD1B	217.066	-0.243519	0.114892	4.87607	0.0873321	0.213096	FALSE	NO CHANGE
ENSG00000170545	SMAGP	231.146	-0.187758	0.131442	4.87504	0.0873775	0.213096	FALSE	NO CHANGE
ENSG00000240972	MIF	26.9622	-1.44521	0.683473	4.87455	0.0873988	0.213096	FALSE	NO CHANGE
ENSG00000065923	SLC9A7	164.072	-0.141589	0.175403	4.87401	0.0874224	0.213096	FALSE	NO CHANGE
ENSG00000172292	CERS6	192.862	-0.30902	0.140004	4.87062	0.0875708	0.213417	FALSE	NO CHANGE
ENSG00000115756	HPCAL1	235.468	-0.287945	0.153496	4.8692	0.0876328	0.213533	FALSE	NO CHANGE
ENSG00000104722	NEFM	13.8023	-1.97317	0.870462	4.86654	0.0877496	0.213749	FALSE	NO CHANGE
ENSG00000111716	LDHB	875.376	0.0570565	0.11211	4.86652	0.0877505	0.213749	FALSE	NO CHANGE
ENSG00000086102	NFX1	196.397	0.0368004	0.129612	4.86579	0.0877824	0.213791	FALSE	NO CHANGE
ENSG00000126934	MAP2K2	510.629	-0.0455506	0.083715	4.86471	0.08783	0.213871	FALSE	NO CHANGE
ENSG00000134202	GSTM3	9.31782	-1.16742	0.528521	4.86384	0.0878677	0.213927	FALSE	NO CHANGE
ENSG00000223525	RABGAP1L-IT1	2.64038	2.06292	1.03974	4.86203	0.0879477	0.214048	FALSE	NO CHANGE
ENSG00000159593	NAE1	729.395	0.0258788	0.0802062	4.86172	0.0879612	0.214048	FALSE	NO CHANGE
ENSG00000159905	ZNF221	3.07321	1.50907	0.90531	4.86188	0.087954	0.214048	FALSE	NO CHANGE
ENSG00000162702	ZNF281	329.6	0.14244	0.102643	4.85979	0.0880462	0.214161	FALSE	NO CHANGE
ENSG00000189143	CLDN4	866.197	-0.311408	0.141831	4.85967	0.0880514	0.214161	FALSE	NO CHANGE
ENSG00000183287	CCBE1	37.216	0.546421	0.249825	4.85993	0.0880397	0.214161	FALSE	NO CHANGE
ENSG00000253516	HMGB1P41	20.3366	-0.604745	0.339475	4.8592	0.0880721	0.214176	FALSE	NO CHANGE
ENSG00000204220	PFDN6	259.219	0.188584	0.181862	4.85886	0.0880868	0.214176	FALSE	NO CHANGE
ENSG00000185885	IFITM1	10.677	-0.0881976	0.458922	4.85831	0.0881111	0.214199	FALSE	NO CHANGE
ENSG00000179242	CDH4	103.546	0.310208	0.157484	4.85715	0.0881624	0.214288	FALSE	NO CHANGE
ENSG00000120458	MSANTD2	42.4317	0.472327	0.232607	4.84977	0.0884884	0.215011	FALSE	NO CHANGE
ENSG00000067992	PDK3	26.9461	-0.256632	0.264687	4.84976	0.0884889	0.215011	FALSE	NO CHANGE
ENSG00000100731	PCNX1	221.207	0.169092	0.121656	4.84872	0.0885347	0.215086	FALSE	NO CHANGE
ENSG00000183726	TMEM50A	271.673	-0.0797443	0.123878	4.84707	0.0886077	0.215157	FALSE	NO CHANGE
ENSG00000114993	RTKN	279.088	-0.113425	0.128983	4.84719	0.0886027	0.215157	FALSE	NO CHANGE
ENSG00000176928	GCNT4	15.5798	-0.358704	0.46061	4.84768	0.0885806	0.215157	FALSE	NO CHANGE
ENSG00000106089	STX1A	23.9666	-0.428224	0.303675	4.84309	0.0887843	0.21555	FALSE	NO CHANGE
ENSG00000138193	PLCE1	202.041	-0.283569	0.178398	4.84044	0.0889023	0.2158	FALSE	NO CHANGE
ENSG00000168615	ADAM9	222.453	0.246672	0.112589	4.83873	0.0889783	0.215949	FALSE	NO CHANGE
ENSG00000176396	EID2	52.7611	-0.355888	0.218292	4.83787	0.0890163	0.216005	FALSE	NO CHANGE
ENSG00000004399	PLXND1	1.70488	0.783925	1.11344	4.83714	0.0890489	0.216049	FALSE	NO CHANGE
ENSG00000198729	PPP1R14C	173.518	-0.253555	0.124578	4.83653	0.0890761	0.216079	FALSE	NO CHANGE
ENSG00000254528	FXYD6-AS1	2.10893	-1.70829	1.00629	4.83488	0.0891497	0.216186	FALSE	NO CHANGE
ENSG00000255135	EMSY-DT	16.6374	-0.447076	0.37202	4.83504	0.0891422	0.216186	FALSE	NO CHANGE
ENSG00000143228	NUF2	485.442	0.104108	0.122018	4.83152	0.0892992	0.216463	FALSE	NO CHANGE
ENSG00000152582	SPEF2	7.54285	-0.124753	0.547067	4.83132	0.0893084	0.216463	FALSE	NO CHANGE
ENSG00000160949	TONSL	10.9025	-0.533138	0.453347	4.83187	0.0892838	0.216463	FALSE	NO CHANGE
ENSG00000047410	TPR	3499.65	0.212366	0.0972163	4.82701	0.0895013	0.216859	FALSE	NO CHANGE
ENSG00000160255	ITGB2	2.53497	0.198629	1.08106	4.82722	0.0894918	0.216859	FALSE	NO CHANGE
ENSG00000160447	PKN3	85.4839	-0.373206	0.17256	4.82396	0.0896378	0.217154	FALSE	NO CHANGE
ENSG00000125485	DDX31	173.208	0.0334996	0.142022	4.82339	0.0896631	0.217179	FALSE	NO CHANGE
ENSG00000065243	PKN2	904.168	0.0740519	0.0854721	4.82033	0.0898005	0.217474	FALSE	NO CHANGE
ENSG00000133121	STARD13	100.075	-0.365028	0.18204	4.82001	0.0898148	0.217474	FALSE	NO CHANGE
ENSG00000134954	ETS1	157.866	-0.222186	0.136622	4.81875	0.0898715	0.217576	FALSE	NO CHANGE
ENSG00000103994	ZNF106	1650.52	0.0825514	0.092085	4.81791	0.0899091	0.217631	FALSE	NO CHANGE
ENSG00000270419	CAHM	6.64351	-0.290513	0.570572	4.81548	0.0900187	0.21786	FALSE	NO CHANGE
ENSG00000135951	TSGA10	43.6098	0.195212	0.234226	4.81451	0.090062	0.217894	FALSE	NO CHANGE
ENSG00000268471	MIR4453HG	3.80821	1.63768	0.832979	4.81451	0.0900623	0.217894	FALSE	NO CHANGE
ENSG00000199962	Y_RNA	2.69373	2.04591	1.02742	4.81017	0.0902577	0.21833	FALSE	NO CHANGE
ENSG00000151276	MAGI1	59.0644	0.0518784	0.195142	4.80711	0.0903959	0.218628	FALSE	NO CHANGE
ENSG00000196081	ZNF724	36.9349	0.395231	0.265907	4.80641	0.0904275	0.218635	FALSE	NO CHANGE
ENSG00000102078	SLC25A14	55.1897	-0.345885	0.22528	4.80639	0.0904286	0.218635	FALSE	NO CHANGE
ENSG00000177663	IL17RA	374.683	-0.255816	0.127854	4.80582	0.0904542	0.218661	FALSE	NO CHANGE
ENSG00000090520	DNAJB11	380.052	-0.0479886	0.106158	4.80546	0.0904704	0.218664	FALSE	NO CHANGE
ENSG00000117620	SLC35A3	150.722	-0.254421	0.148437	4.80457	0.0905111	0.218726	FALSE	NO CHANGE
ENSG00000163933	RFT1	65.9586	-0.112544	0.233764	4.80306	0.0905794	0.218819	FALSE	NO CHANGE
ENSG00000106992	AK1	73.9271	-0.33962	0.171661	4.80315	0.0905752	0.218819	FALSE	NO CHANGE
ENSG00000084092	NOA1	144.674	0.137199	0.142988	4.80183	0.0906348	0.218917	FALSE	NO CHANGE
ENSG00000108239	TBC1D12	52.2427	0.342068	0.203568	4.80007	0.090715	0.219041	FALSE	NO CHANGE
ENSG00000100014	SPECC1L	204.947	0.217678	0.122148	4.80004	0.0907161	0.219041	FALSE	NO CHANGE
ENSG00000164088	PPM1M	21.5826	-0.229076	0.295859	4.79942	0.0907443	0.219073	FALSE	NO CHANGE
ENSG00000171813	PWWP2B	178.719	-0.12556	0.152429	4.79886	0.0907697	0.219098	FALSE	NO CHANGE
ENSG00000115977	AAK1	713.233	-0.0416775	0.104415	4.79826	0.0907968	0.219128	FALSE	NO CHANGE
ENSG00000135776	ABCB10	36.2002	0.513856	0.258878	4.79601	0.0908991	0.219338	FALSE	NO CHANGE
ENSG00000157557	ETS2	481.842	-0.205848	0.127973	4.7954	0.0909268	0.219369	FALSE	NO CHANGE
ENSG00000272870	SAP30-DT	20.3835	0.437341	0.355586	4.79456	0.0909651	0.219425	FALSE	NO CHANGE
ENSG00000088808	PPP1R13B	73.0041	-0.409129	0.192667	4.79339	0.0910182	0.219517	FALSE	NO CHANGE
ENSG00000095485	CWF19L1	134.917	0.174116	0.140615	4.79252	0.0910577	0.219576	FALSE	NO CHANGE
ENSG00000086504	MRPL28	136.42	0.308159	0.141319	4.79057	0.0911465	0.219754	FALSE	NO CHANGE
ENSG00000188266	HYKK	27.2457	-0.417145	0.313997	4.78712	0.091304	0.220098	FALSE	NO CHANGE
ENSG00000115841	RMDN2	7.9994	0.308858	0.551518	4.7866	0.0913279	0.2201	FALSE	NO CHANGE
ENSG00000072401	UBE2D1	131.336	-0.00616011	0.13858	4.78644	0.0913351	0.2201	FALSE	NO CHANGE
ENSG00000204899	MZT1	140.473	0.269256	0.156069	4.78594	0.091358	0.220119	FALSE	NO CHANGE
ENSG00000125351	UPF3B	607.539	0.236876	0.108426	4.78555	0.0913758	0.220126	FALSE	NO CHANGE
ENSG00000164631	ZNF12	132.872	0.282116	0.142698	4.78488	0.0914065	0.220159	FALSE	NO CHANGE
ENSG00000183283	DAZAP2	1133.95	-0.154599	0.0814106	4.78459	0.0914196	0.220159	FALSE	NO CHANGE
ENSG00000185163	DDX51	119.211	0.142498	0.179662	4.7836	0.091465	0.220196	FALSE	NO CHANGE
ENSG00000185515	BRCC3	357.753	0.128349	0.13304	4.7837	0.0914604	0.220196	FALSE	NO CHANGE
ENSG00000069509	FUNDC1	156.969	-0.290223	0.149358	4.78281	0.0915012	0.220247	FALSE	NO CHANGE
ENSG00000065600	PACC1	53.5249	0.315284	0.19624	4.77843	0.0917016	0.22063	FALSE	NO CHANGE
ENSG00000154079	SDHAF4	12.9673	0.169811	0.390252	4.77816	0.0917142	0.22063	FALSE	NO CHANGE
ENSG00000176994	SMCR8	171.592	0.0657062	0.136028	4.77811	0.0917165	0.22063	FALSE	NO CHANGE
ENSG00000087586	AURKA	1951.52	0.1785	0.110643	4.77801	0.0917209	0.22063	FALSE	NO CHANGE
ENSG00000133627	ACTR3B	25.4548	-0.237553	0.308959	4.77761	0.0917395	0.220639	FALSE	NO CHANGE
ENSG00000213639	PPP1CB	773.946	-0.030504	0.0920434	4.76966	0.0921045	0.221435	FALSE	NO CHANGE
ENSG00000127946	HIP1	317.826	-0.0747014	0.110443	4.76942	0.0921159	0.221435	FALSE	NO CHANGE
ENSG00000170345	FOS	306.649	-0.333553	0.206364	4.7695	0.0921122	0.221435	FALSE	NO CHANGE
ENSG00000078177	N4BP2	72.2397	0.0269453	0.211901	4.76666	0.0922431	0.221705	FALSE	NO CHANGE
ENSG00000108509	CAMTA2	120.808	0.277263	0.16848	4.76624	0.0922621	0.221714	FALSE	NO CHANGE
ENSG00000127314	RAP1B	240.289	0.25699	0.121107	4.76562	0.092291	0.221747	FALSE	NO CHANGE
ENSG00000101751	POLI	28.4286	-0.459298	0.276782	4.76371	0.092379	0.221922	FALSE	NO CHANGE
ENSG00000091164	TXNL1	508.997	0.192242	0.0881641	4.76248	0.0924358	0.222022	FALSE	NO CHANGE
ENSG00000164742	ADCY1	28.6312	0.137273	0.265178	4.76175	0.0924697	0.222047	FALSE	NO CHANGE
ENSG00000174485	DENND4A	298.061	0.259454	0.123278	4.7616	0.0924766	0.222047	FALSE	NO CHANGE
ENSG00000100147	CCDC134	15.4567	0.270462	0.378263	4.75942	0.0925776	0.222253	FALSE	NO CHANGE
ENSG00000183935	HTR7P1	12.5674	-0.740078	0.440428	4.75772	0.0926561	0.222405	FALSE	NO CHANGE
ENSG00000037241	RPL26L1	211.475	-0.0353956	0.111056	4.75719	0.0926808	0.222428	FALSE	NO CHANGE
ENSG00000140538	NTRK3	3.13702	-1.84993	0.861712	4.75635	0.0927195	0.222484	FALSE	NO CHANGE
ENSG00000170264	FAM161A	101.844	0.336985	0.161519	4.75469	0.0927967	0.222633	FALSE	NO CHANGE
ENSG00000198142	SOWAHC	491.094	-0.133139	0.119164	4.75353	0.0928506	0.222726	FALSE	NO CHANGE
ENSG00000247077	PGAM5	102.64	-0.00431954	0.180305	4.7518	0.092931	0.222846	FALSE	NO CHANGE
ENSG00000259248	USP3-AS1	4.00699	0.483422	0.798518	4.75192	0.092925	0.222846	FALSE	NO CHANGE
ENSG00000175054	ATR	322.512	0.147208	0.100306	4.75083	0.0929758	0.222917	FALSE	NO CHANGE
ENSG00000183155	RABIF	152.071	0.0566505	0.132421	4.74876	0.093072	0.223111	FALSE	NO CHANGE
ENSG00000196405	EVL	2.92485	-1.91224	0.982693	4.74591	0.0932051	0.223393	FALSE	NO CHANGE
ENSG00000237649	KIFC1	169.204	0.0841072	0.144908	4.74555	0.0932215	0.223396	FALSE	NO CHANGE
ENSG00000143748	NVL	183.641	0.200171	0.138509	4.74332	0.0933258	0.223536	FALSE	NO CHANGE
ENSG00000187605	TET3	92.837	-0.387749	0.178823	4.74343	0.0933208	0.223536	FALSE	NO CHANGE
ENSG00000147889	CDKN2A	320.47	-0.157305	0.126885	4.74357	0.0933139	0.223536	FALSE	NO CHANGE
ENSG00000168538	TRAPPC11	46.5524	-0.0521528	0.240145	4.74211	0.0933823	0.223635	FALSE	NO CHANGE
ENSG00000057935	MTA3	89.5235	0.0833704	0.177375	4.74137	0.0934166	0.223681	FALSE	NO CHANGE
ENSG00000164830	OXR1	257.26	0.201646	0.107118	4.7392	0.093518	0.223887	FALSE	NO CHANGE
ENSG00000213073	CHP1P2	2.92887	-0.88254	0.784414	4.73709	0.0936169	0.22405	FALSE	NO CHANGE
ENSG00000102158	MAGT1	370.121	-0.0934478	0.0988542	4.73734	0.0936053	0.22405	FALSE	NO CHANGE
ENSG00000137216	TMEM63B	37.9783	-0.379064	0.243949	4.73276	0.0938198	0.224279	FALSE	NO CHANGE
ENSG00000110799	VWF	4.80558	-1.68387	0.818123	4.7339	0.0937662	0.224279	FALSE	NO CHANGE
ENSG00000137842	TMEM62	71.573	0.369597	0.185096	4.73438	0.0937437	0.224279	FALSE	NO CHANGE
ENSG00000108883	EFTUD2	515.378	0.0650168	0.0882041	4.73306	0.0938054	0.224279	FALSE	NO CHANGE
ENSG00000175886	RPL7AP66	8.13189	-0.346716	0.47058	4.73326	0.0937964	0.224279	FALSE	NO CHANGE
ENSG00000267374	MIR924HG	7.21719	0.166399	0.508492	4.73344	0.0937877	0.224279	FALSE	NO CHANGE
ENSG00000167615	LENG8	98.992	0.412396	0.193255	4.73453	0.0937368	0.224279	FALSE	NO CHANGE
ENSG00000240288	GHRLOS	8.49619	0.576251	0.533674	4.72965	0.0939659	0.224592	FALSE	NO CHANGE
ENSG00000210151	MT-TS1	2.00969	2.18696	1.32138	4.7289	0.0940008	0.224639	FALSE	NO CHANGE
ENSG00000155324	GRAMD2B	117.364	-0.0606207	0.152074	4.72712	0.0940845	0.224765	FALSE	NO CHANGE
ENSG00000108551	RASD1	2.17201	-1.92429	0.998009	4.72732	0.0940751	0.224765	FALSE	NO CHANGE
ENSG00000072952	IRAG1	1.94879	-2.0064	1.06691	4.72628	0.0941241	0.224791	FALSE	NO CHANGE
ENSG00000181035	SLC25A42	8.80533	-1.1165	0.513338	4.72625	0.0941259	0.224791	FALSE	NO CHANGE
ENSG00000279192	PWAR5	6.03962	-0.919944	0.534811	4.72573	0.09415	0.224811	FALSE	NO CHANGE
ENSG00000167522	ANKRD11	2707.15	0.1973	0.0908448	4.72466	0.0942002	0.224895	FALSE	NO CHANGE
ENSG00000014123	UFL1	265.796	0.157986	0.107126	4.72364	0.0942485	0.224973	FALSE	NO CHANGE
ENSG00000197933	ZNF823	18.3277	0.71491	0.362513	4.72119	0.094364	0.225212	FALSE	NO CHANGE
ENSG00000167566	NCKAP5L	12.6516	-0.248232	0.392439	4.71968	0.0944355	0.225346	FALSE	NO CHANGE
ENSG00000105722	ERF	254.949	0.0481996	0.185806	4.71829	0.094501	0.225466	FALSE	NO CHANGE
ENSG00000271605	MILR1	18.762	0.691474	0.338552	4.71782	0.0945234	0.225483	FALSE	NO CHANGE
ENSG00000075945	KIFAP3	171.055	-0.0635895	0.123598	4.71698	0.0945628	0.22554	FALSE	NO CHANGE
ENSG00000102595	UGGT2	137.802	0.279139	0.141043	4.71468	0.0946716	0.225762	FALSE	NO CHANGE
ENSG00000120727	PAIP2	448.35	0.125867	0.0983627	4.7126	0.0947703	0.225924	FALSE	NO CHANGE
ENSG00000103264	FBXO31	86.1999	-0.194986	0.168823	4.71289	0.0947566	0.225924	FALSE	NO CHANGE
ENSG00000119862	LGALSL	89.1305	-0.048043	0.182473	4.71201	0.0947981	0.225954	FALSE	NO CHANGE
ENSG00000068615	REEP1	7.82576	-0.235266	0.553624	4.70973	0.0949062	0.226175	FALSE	NO CHANGE
ENSG00000219665	ZNF433-AS1	12.8491	0.536704	0.394866	4.7094	0.094922	0.226175	FALSE	NO CHANGE
ENSG00000136877	FPGS	392.975	0.0412562	0.104277	4.70829	0.0949748	0.226264	FALSE	NO CHANGE
ENSG00000014257	ACP3	29.6114	-0.250177	0.278282	4.70712	0.09503	0.226359	FALSE	NO CHANGE
ENSG00000229419	RALGAPA1P1	2.97689	-0.000236187	0.81205	4.70539	0.0951127	0.226506	FALSE	NO CHANGE
ENSG00000167863	ATP5PD	1168.93	-0.0473128	0.0940421	4.70517	0.0951228	0.226506	FALSE	NO CHANGE
ENSG00000119878	CRIPT	177.928	-0.258603	0.120121	4.70375	0.0951907	0.226631	FALSE	NO CHANGE
ENSG00000168993	CPLX1	4.70107	-1.55099	0.716638	4.70265	0.0952431	0.226719	FALSE	NO CHANGE
ENSG00000135686	KLHL36	327.476	-0.276401	0.126977	4.70223	0.0952631	0.22673	FALSE	NO CHANGE
ENSG00000065000	AP3D1	1459.18	0.24248	0.114765	4.70008	0.0953655	0.2269	FALSE	NO CHANGE
ENSG00000133142	TCEAL4	840.244	0.206306	0.0990942	4.70034	0.0953528	0.2269	FALSE	NO CHANGE
ENSG00000175879	HOXD8	2.74227	0.588649	0.983048	4.69889	0.0954223	0.226924	FALSE	NO CHANGE
ENSG00000103145	HCFC1R1	558.29	0.0612269	0.112126	4.69891	0.0954214	0.226924	FALSE	NO CHANGE
ENSG00000108599	AKAP10	138.992	0.232474	0.150047	4.6992	0.0954074	0.226924	FALSE	NO CHANGE
ENSG00000141526	SLC16A3	77.0207	0.175362	0.199158	4.6978	0.0954742	0.226974	FALSE	NO CHANGE
ENSG00000105379	ETFB	603.95	-0.0647142	0.111184	4.69805	0.0954623	0.226974	FALSE	NO CHANGE
ENSG00000051596	THOC3	62.6367	-0.958854	0.444265	4.6973	0.095498	0.226994	FALSE	NO CHANGE
ENSG00000035687	ADSS2	516.992	0.144394	0.117073	4.69463	0.0956256	0.22726	FALSE	NO CHANGE
ENSG00000170915	PAQR8	7.27925	-1.13737	0.526277	4.69408	0.0956517	0.227285	FALSE	NO CHANGE
ENSG00000187210	GCNT1	67.3169	0.0104504	0.2009	4.69271	0.0957175	0.227368	FALSE	NO CHANGE
ENSG00000196183	RPS2P4	4.56799	-0.582051	0.638776	4.69288	0.0957095	0.227368	FALSE	NO CHANGE
ENSG00000275029	HMGB1P24	14.4245	0.730464	0.400674	4.69184	0.0957591	0.22743	FALSE	NO CHANGE
ENSG00000139636	LMBR1L	37.7834	0.136798	0.247511	4.69048	0.095824	0.227547	FALSE	NO CHANGE
ENSG00000074755	ZZEF1	164.712	0.041268	0.141472	4.68862	0.0959134	0.227722	FALSE	NO CHANGE
ENSG00000231131	LNCAROD	111.126	-0.0563508	0.146285	4.68791	0.0959472	0.227737	FALSE	NO CHANGE
ENSG00000101608	MYL12A	532.529	-0.160403	0.107888	4.68784	0.0959508	0.227737	FALSE	NO CHANGE
ENSG00000176406	RIMS2	16.271	-0.386633	0.345179	4.67957	0.0963484	0.228644	FALSE	NO CHANGE
ENSG00000112234	FBXL4	47.6411	0.531198	0.247723	4.67834	0.0964077	0.228748	FALSE	NO CHANGE
ENSG00000204104	TRAF3IP1	250.631	-0.0671105	0.137401	4.6772	0.0964627	0.228841	FALSE	NO CHANGE
ENSG00000249115	HAUS5	78.4477	-0.315289	0.176016	4.67571	0.0965346	0.228974	FALSE	NO CHANGE
ENSG00000251323	LINC02728	3.71076	1.47751	0.815013	4.67525	0.0965568	0.22899	FALSE	NO CHANGE
ENSG00000128604	IRF5	68.1918	-0.315304	0.189865	4.67445	0.0965953	0.229007	FALSE	NO CHANGE
ENSG00000167302	TEPSIN	91.1035	-0.0824531	0.165535	4.67456	0.09659	0.229007	FALSE	NO CHANGE
ENSG00000135749	PCNX2	166.544	-0.183704	0.136449	4.6736	0.0966366	0.229031	FALSE	NO CHANGE
ENSG00000105520	PLPPR2	10.6483	-0.735821	0.45424	4.67379	0.0966271	0.229031	FALSE	NO CHANGE
ENSG00000021645	NRXN3	3.76267	-1.90945	0.89365	4.67243	0.0966931	0.229091	FALSE	NO CHANGE
ENSG00000099940	SNAP29	502.933	0.183329	0.0881743	4.67267	0.0966812	0.229091	FALSE	NO CHANGE
ENSG00000156052	GNAQ	828.002	-0.154384	0.104725	4.66882	0.0968675	0.229467	FALSE	NO CHANGE
ENSG00000167625	ZNF526	60.8733	-0.270134	0.208033	4.66823	0.096896	0.229497	FALSE	NO CHANGE
ENSG00000120925	RNF170	65.8757	0.163198	0.190572	4.66742	0.0969353	0.229553	FALSE	NO CHANGE
ENSG00000136542	GALNT5	591.384	0.121559	0.102695	4.66469	0.0970679	0.229587	FALSE	NO CHANGE
ENSG00000198843	SELENOT	272.182	-0.18961	0.150862	4.66523	0.0970417	0.229587	FALSE	NO CHANGE
ENSG00000133606	MKRN1	340.493	-0.167834	0.11295	4.66536	0.0970354	0.229587	FALSE	NO CHANGE
ENSG00000235448	LURAP1L-AS1	4.82239	0.789294	0.688157	4.66474	0.0970654	0.229587	FALSE	NO CHANGE
ENSG00000138160	KIF11	595.506	0.24574	0.115821	4.66454	0.0970751	0.229587	FALSE	NO CHANGE
ENSG00000243742	RPLP0P2	1.95642	-2.08827	1.10425	4.66564	0.0970215	0.229587	FALSE	NO CHANGE
ENSG00000083807	SLC27A5	39.2275	0.436519	0.24664	4.66494	0.0970557	0.229587	FALSE	NO CHANGE
ENSG00000210164	MT-TG	18.5746	0.960401	0.462133	4.66522	0.0970423	0.229587	FALSE	NO CHANGE
ENSG00000117153	KLHL12	149.441	-0.334784	0.154512	4.66333	0.0971336	0.229656	FALSE	NO CHANGE
ENSG00000143303	METTL25B	114.795	-0.0699325	0.158727	4.66294	0.0971529	0.229656	FALSE	NO CHANGE
ENSG00000186522	SEPTIN10	301.832	-0.0350788	0.10717	4.66265	0.0971668	0.229656	FALSE	NO CHANGE
ENSG00000100360	IFT27	83.4912	-0.374335	0.180847	4.66314	0.0971432	0.229656	FALSE	NO CHANGE
ENSG00000028310	BRD9	294.527	0.182427	0.108261	4.66078	0.097258	0.229797	FALSE	NO CHANGE
ENSG00000105053	VRK3	196.975	-0.241701	0.120532	4.66103	0.0972455	0.229797	FALSE	NO CHANGE
ENSG00000115904	SOS1	361.082	0.113763	0.112297	4.65821	0.0973827	0.230054	FALSE	NO CHANGE
ENSG00000071553	ATP6AP1	400.935	-0.17356	0.106168	4.65773	0.0974064	0.230073	FALSE	NO CHANGE
ENSG00000158623	COPG2	182.803	0.0660888	0.132275	4.65373	0.0976012	0.230496	FALSE	NO CHANGE
ENSG00000161904	LEMD2	247.54	-0.358573	0.167423	4.65333	0.0976207	0.230505	FALSE	NO CHANGE
ENSG00000206053	JPT2	767.623	0.0508506	0.0840618	4.65277	0.0976482	0.230533	FALSE	NO CHANGE
ENSG00000106608	URGCP	223.349	-0.322005	0.150558	4.65091	0.097739	0.23071	FALSE	NO CHANGE
ENSG00000204514	ZNF814	2.54523	0.396616	0.898421	4.65012	0.0977773	0.230763	FALSE	NO CHANGE
ENSG00000107099	DOCK8	8.90375	-0.974736	0.510133	4.64911	0.0978271	0.230808	FALSE	NO CHANGE
ENSG00000206957	Y_RNA	2.72736	2.09892	1.02641	4.64909	0.0978278	0.230808	FALSE	NO CHANGE
ENSG00000141551	CSNK1D	383.802	-0.0630211	0.0983937	4.64708	0.0979265	0.231004	FALSE	NO CHANGE
ENSG00000177932	ZNF354C	14.7573	-0.0627405	0.408857	4.64649	0.0979552	0.231034	FALSE	NO CHANGE
ENSG00000088970	KIZ	76.8789	0.255113	0.194772	4.6446	0.0980478	0.231215	FALSE	NO CHANGE
ENSG00000173065	FAM222B	203.17	0.197827	0.13034	4.64419	0.0980678	0.231225	FALSE	NO CHANGE
ENSG00000126804	ZBTB1	194.412	-0.0684989	0.134384	4.64361	0.0980963	0.231255	FALSE	NO CHANGE
ENSG00000171723	GPHN	81.8026	0.24077	0.170097	4.64298	0.0981272	0.231291	FALSE	NO CHANGE
ENSG00000171873	ADRA1D	2.2352	-0.740484	1.0693	4.64144	0.0982026	0.231431	FALSE	NO CHANGE
ENSG00000153944	MSI2	203.832	0.124578	0.116451	4.64105	0.0982221	0.23144	FALSE	NO CHANGE
ENSG00000160193	WDR4	281.072	-0.013347	0.112991	4.64066	0.0982412	0.231448	FALSE	NO CHANGE
ENSG00000144228	SPOPL	80.0909	0.119024	0.172432	4.63605	0.0984678	0.231898	FALSE	NO CHANGE
ENSG00000167699	GLOD4	294.39	0.251951	0.119635	4.63583	0.0984786	0.231898	FALSE	NO CHANGE
ENSG00000101856	PGRMC1	290.319	0.0295825	0.113374	4.63581	0.0984797	0.231898	FALSE	NO CHANGE
ENSG00000213551	DNAJC9	443.622	0.241402	0.132389	4.63375	0.0985811	0.232099	FALSE	NO CHANGE
ENSG00000109674	NEIL3	36.3948	0.489856	0.250073	4.6318	0.0986773	0.232288	FALSE	NO CHANGE
ENSG00000114013	CD86	10.3359	-0.714857	0.479112	4.6307	0.0987319	0.232379	FALSE	NO CHANGE
ENSG00000177283	FZD8	4.54545	1.40361	0.730396	4.63019	0.098757	0.232393	FALSE	NO CHANGE
ENSG00000178226	PRSS36	3.81514	0.110574	0.701104	4.62993	0.0987694	0.232393	FALSE	NO CHANGE
ENSG00000124074	ENKD1	109.737	0.139551	0.140976	4.62941	0.0987954	0.232417	FALSE	NO CHANGE
ENSG00000224259	LINC01133	63.6045	-0.463439	0.219161	4.62869	0.0988311	0.232464	FALSE	NO CHANGE
ENSG00000214021	TTLL3	9.85058	-0.455957	0.497305	4.6257	0.0989789	0.232736	FALSE	NO CHANGE
ENSG00000247746	USP51	12.7784	0.456866	0.467598	4.62599	0.0989643	0.232736	FALSE	NO CHANGE
ENSG00000172046	USP19	68.8135	-0.402346	0.186645	4.62409	0.0990586	0.232878	FALSE	NO CHANGE
ENSG00000187792	ZNF70	25.7995	-0.231603	0.297829	4.62384	0.099071	0.232878	FALSE	NO CHANGE
ENSG00000234585	CCT6P3	3.19513	-1.68763	0.796778	4.6232	0.0991023	0.232914	FALSE	NO CHANGE
ENSG00000173653	RCE1	58.4814	0.127261	0.219601	4.622	0.0991621	0.23298	FALSE	NO CHANGE
ENSG00000171532	NEUROD2	2.51099	-2.06654	0.977326	4.62202	0.0991612	0.23298	FALSE	NO CHANGE
ENSG00000131378	RFTN1	4.10979	0.340285	0.729237	4.62023	0.0992497	0.233148	FALSE	NO CHANGE
ENSG00000222005	LINC01118	2.69191	-0.702054	0.862774	4.61611	0.0994545	0.233532	FALSE	NO CHANGE
ENSG00000164292	RHOBTB3	5599.87	-0.162656	0.0769792	4.61608	0.0994559	0.233532	FALSE	NO CHANGE
ENSG00000048028	USP28	488.673	0.214105	0.100113	4.61598	0.0994607	0.233532	FALSE	NO CHANGE
ENSG00000150316	CWC15	1183.84	0.0815966	0.0816018	4.61365	0.0995768	0.233767	FALSE	NO CHANGE
ENSG00000117475	BLZF1	157.87	-0.271794	0.132139	4.61206	0.0996561	0.233915	FALSE	NO CHANGE
ENSG00000181588	MEX3D	98.2625	-0.23615	0.168451	4.60868	0.0998247	0.234274	FALSE	NO CHANGE
ENSG00000143575	HAX1	521.179	0.0755958	0.107425	4.60715	0.099901	0.234415	FALSE	NO CHANGE
ENSG00000143774	GUK1	647.776	0.105548	0.0890457	4.60612	0.0999525	0.234423	FALSE	NO CHANGE
ENSG00000158019	BABAM2	126.186	-0.303177	0.141509	4.6063	0.0999434	0.234423	FALSE	NO CHANGE
ENSG00000111412	SPRING1	284.062	-0.225426	0.107939	4.6064	0.0999387	0.234423	FALSE	NO CHANGE
ENSG00000267858	MZF1-AS1	11.1968	-0.289913	0.457023	4.60371	0.100073	0.234668	FALSE	NO CHANGE
ENSG00000187079	TEAD1	677.51	0.177177	0.0851317	4.60288	0.100115	0.234728	FALSE	NO CHANGE
ENSG00000196305	IARS1	397.788	0.170458	0.110796	4.60245	0.100136	0.234742	FALSE	NO CHANGE
ENSG00000161243	FBXO27	150.715	-0.0182599	0.135499	4.60044	0.100237	0.234939	FALSE	NO CHANGE
ENSG00000103429	BFAR	365.928	0.0996438	0.109743	4.59863	0.100327	0.235114	FALSE	NO CHANGE
ENSG00000180822	PSMG4	238.606	0.241462	0.116686	4.59716	0.100401	0.235189	FALSE	NO CHANGE
ENSG00000185864	NPIPB4	5.68736	1.36564	0.696191	4.59738	0.10039	0.235189	FALSE	NO CHANGE
ENSG00000101665	SMAD7	47.0952	-0.466683	0.221123	4.59704	0.100408	0.235189	FALSE	NO CHANGE
ENSG00000141499	WRAP53	55.0036	-0.212075	0.235192	4.59545	0.100487	0.235338	FALSE	NO CHANGE
ENSG00000129195	PIMREG	82.3011	-0.248896	0.208672	4.59495	0.100512	0.235359	FALSE	NO CHANGE
ENSG00000117859	OSBPL9	218.182	0.209821	0.122142	4.5926	0.100631	0.235598	FALSE	NO CHANGE
ENSG00000135124	P2RX4	14.1012	0.387971	0.390749	4.5919	0.100666	0.235643	FALSE	NO CHANGE
ENSG00000066697	MSANTD3	272.596	0.192898	0.114058	4.59111	0.100705	0.235698	FALSE	NO CHANGE
ENSG00000143702	CEP170	122.744	0.185125	0.142919	4.59021	0.100751	0.235758	FALSE	NO CHANGE
ENSG00000076554	TPD52	325.882	0.112599	0.0957086	4.58973	0.100775	0.235758	FALSE	NO CHANGE
ENSG00000196408	NOXO1	7.14063	1.11166	0.564377	4.58965	0.100779	0.235758	FALSE	NO CHANGE
ENSG00000196428	TSC22D2	174.475	0.249161	0.13803	4.58857	0.100834	0.235774	FALSE	NO CHANGE
ENSG00000169228	RAB24	6.38934	0.0475453	0.531855	4.58855	0.100834	0.235774	FALSE	NO CHANGE
ENSG00000100628	ASB2	2.71669	-0.0721362	0.798109	4.58869	0.100827	0.235774	FALSE	NO CHANGE
ENSG00000166454	ATMIN	462.479	-0.0788035	0.103561	4.58562	0.100982	0.236044	FALSE	NO CHANGE
ENSG00000184792	OSBP2	12.0643	0.43983	0.412311	4.58583	0.100971	0.236044	FALSE	NO CHANGE
ENSG00000173801	JUP	2516.95	-0.306143	0.144571	4.58443	0.101043	0.236148	FALSE	NO CHANGE
ENSG00000182492	BGN	1.69398	-2.20209	1.16836	4.58388	0.10107	0.236174	FALSE	NO CHANGE
ENSG00000152683	SLC30A6	71.4182	0.283607	0.180234	4.58257	0.101137	0.236292	FALSE	NO CHANGE
ENSG00000175073	VCPIP1	119.036	0.208918	0.14728	4.58162	0.101185	0.236366	FALSE	NO CHANGE
ENSG00000073464	CLCN4	19.6946	0.257194	0.37384	4.58034	0.101249	0.23648	FALSE	NO CHANGE
ENSG00000135900	MRPL44	103.8	0.0844622	0.163609	4.57983	0.101275	0.236502	FALSE	NO CHANGE
ENSG00000158715	SLC45A3	37.7477	-0.0272973	0.239975	4.57651	0.101443	0.236858	FALSE	NO CHANGE
ENSG00000241945	PWP2	12.3662	-0.292564	0.392251	4.5742	0.10156	0.237093	FALSE	NO CHANGE
ENSG00000186815	TPCN1	72.8523	0.413784	0.19382	4.57381	0.10158	0.237102	FALSE	NO CHANGE
ENSG00000112851	ERBIN	746.82	0.134182	0.101238	4.57163	0.101691	0.237209	FALSE	NO CHANGE
ENSG00000225215	SMARCE1P1	6.45752	1.05187	0.61417	4.57209	0.101668	0.237209	FALSE	NO CHANGE
ENSG00000246705	H2AJ	292.71	0.0805044	0.138231	4.57178	0.101683	0.237209	FALSE	NO CHANGE
ENSG00000119685	TTLL5	214.932	0.180181	0.117797	4.57188	0.101678	0.237209	FALSE	NO CHANGE
ENSG00000125814	NAPB	61.1594	0.0123141	0.183763	4.57028	0.10176	0.237331	FALSE	NO CHANGE
ENSG00000243649	CFB	4.90007	0.727671	0.680617	4.56919	0.101816	0.237424	FALSE	NO CHANGE
ENSG00000157954	WIPI2	724.168	-0.118328	0.0814328	4.56675	0.10194	0.237675	FALSE	NO CHANGE
ENSG00000173486	FKBP2	533.135	-0.176702	0.0968933	4.5662	0.101967	0.237702	FALSE	NO CHANGE
ENSG00000065613	SLK	2580.8	0.0915413	0.10353	4.56385	0.102087	0.237944	FALSE	NO CHANGE
ENSG00000187556	NANOS3	2.2172	0.143588	0.973516	4.56295	0.102134	0.238014	FALSE	NO CHANGE
ENSG00000157680	DGKI	2.13169	-2.19339	1.06871	4.55852	0.10236	0.23847	FALSE	NO CHANGE
ENSG00000166797	CIAO2A	474.245	-0.153147	0.12799	4.55848	0.102362	0.23847	FALSE	NO CHANGE
ENSG00000118946	PCDH17	2.04978	-2.22892	1.13298	4.55762	0.102406	0.238535	FALSE	NO CHANGE
ENSG00000153975	ZUP1	67.8667	0.455755	0.215151	4.55664	0.102456	0.238614	FALSE	NO CHANGE
ENSG00000123411	IKZF4	63.8625	-0.0533357	0.183531	4.55585	0.102497	0.23867	FALSE	NO CHANGE
ENSG00000233016	SNHG7	589.963	-0.219125	0.15496	4.55282	0.102652	0.238993	FALSE	NO CHANGE
ENSG00000144747	TMF1	438.795	0.191505	0.127713	4.5523	0.102679	0.239016	FALSE	NO CHANGE
ENSG00000125246	CLYBL	42.0087	0.353293	0.261537	4.552	0.102694	0.239016	FALSE	NO CHANGE
ENSG00000260778	MIR3677HG	5.75725	0.184969	0.575574	4.55141	0.102724	0.239048	FALSE	NO CHANGE
ENSG00000150938	CRIM1	230.477	0.153972	0.129145	4.54843	0.102878	0.239329	FALSE	NO CHANGE
ENSG00000196141	SPATS2L	2385.22	0.165984	0.0849503	4.54845	0.102877	0.239329	FALSE	NO CHANGE
ENSG00000087502	ERGIC2	343.964	0.182163	0.111994	4.54727	0.102937	0.239429	FALSE	NO CHANGE
ENSG00000117650	NEK2	378.912	0.138287	0.11395	4.54695	0.102954	0.239429	FALSE	NO CHANGE
ENSG00000271227	SREK1IP1P2	2.81815	-1.38473	0.866107	4.54609	0.102998	0.239494	FALSE	NO CHANGE
ENSG00000109046	WSB1	535.584	0.109748	0.0990215	4.54527	0.103041	0.239555	FALSE	NO CHANGE
ENSG00000144285	SCN1A	2.80658	-1.92631	0.920877	4.54098	0.103262	0.240032	FALSE	NO CHANGE
ENSG00000103051	COG4	259.263	0.0978076	0.123041	4.53853	0.103388	0.240279	FALSE	NO CHANGE
ENSG00000150394	CDH8	105.163	-0.253678	0.154842	4.53828	0.103401	0.240279	FALSE	NO CHANGE
ENSG00000083896	YTHDC1	499.247	0.207308	0.0976315	4.53602	0.103518	0.240513	FALSE	NO CHANGE
ENSG00000119772	DNMT3A	33.704	-0.562955	0.264048	4.53446	0.103599	0.240662	FALSE	NO CHANGE
ENSG00000122783	CYREN	112.876	0.19816	0.157188	4.53252	0.103699	0.240827	FALSE	NO CHANGE
ENSG00000167280	ENGASE	51.0478	-0.138286	0.216472	4.53245	0.103703	0.240827	FALSE	NO CHANGE
ENSG00000281189	GHET1	7.7092	0.665404	0.565308	4.53202	0.103725	0.240842	FALSE	NO CHANGE
ENSG00000143341	HMCN1	19.9711	-0.616148	0.342948	4.5293	0.103866	0.241016	FALSE	NO CHANGE
ENSG00000131375	CAPN7	134.34	-0.00834852	0.146249	4.52931	0.103866	0.241016	FALSE	NO CHANGE
ENSG00000187479	C11orf96	4.9102	-1.42037	0.665643	4.52962	0.10385	0.241016	FALSE	NO CHANGE
ENSG00000104946	TBC1D17	78.9122	0.0158674	0.171138	4.5293	0.103866	0.241016	FALSE	NO CHANGE
ENSG00000166788	SAAL1	293.613	0.11709	0.112298	4.52758	0.103956	0.241185	FALSE	NO CHANGE
ENSG00000116741	RGS2	45.8458	-0.498366	0.234006	4.52413	0.104135	0.24153	FALSE	NO CHANGE
ENSG00000148090	AUH	59.0335	0.150885	0.226774	4.52409	0.104137	0.24153	FALSE	NO CHANGE
ENSG00000088812	ATRN	113.167	-0.215857	0.140771	4.52134	0.104281	0.241824	FALSE	NO CHANGE
ENSG00000206530	CFAP44	116.521	0.108514	0.165504	4.5208	0.104309	0.241851	FALSE	NO CHANGE
ENSG00000117151	CTBS	85.7075	-0.0614365	0.18344	4.51734	0.104489	0.242193	FALSE	NO CHANGE
ENSG00000226210	WASH8P	1.63713	-2.41113	1.49107	4.51741	0.104486	0.242193	FALSE	NO CHANGE
ENSG00000080823	MOK	54.5472	-0.323205	0.197255	4.51485	0.104619	0.242456	FALSE	NO CHANGE
ENSG00000107984	DKK1	102.214	-0.44923	0.230013	4.51291	0.104721	0.242651	FALSE	NO CHANGE
ENSG00000103423	DNAJA3	179.631	0.26001	0.140476	4.51261	0.104737	0.242651	FALSE	NO CHANGE
ENSG00000151327	FAM177A1	431.711	-0.012608	0.0920086	4.51084	0.104829	0.242789	FALSE	NO CHANGE
ENSG00000068903	SIRT2	54.8208	-0.424703	0.212797	4.51093	0.104825	0.242789	FALSE	NO CHANGE
ENSG00000109381	ELF2	203.912	0.177792	0.122195	4.51011	0.104868	0.242839	FALSE	NO CHANGE
ENSG00000029534	ANK1	17.0738	-0.776136	0.367126	4.50964	0.104892	0.242858	FALSE	NO CHANGE
ENSG00000237187	NR2F1-AS1	63.3959	-0.120288	0.189693	4.50791	0.104983	0.24303	FALSE	NO CHANGE
ENSG00000113716	HMGXB3	121.767	0.290422	0.146679	4.50713	0.105024	0.243087	FALSE	NO CHANGE
ENSG00000115524	SF3B1	916.947	0.135465	0.0842588	4.50617	0.105075	0.243126	FALSE	NO CHANGE
ENSG00000002079	MYH16	5.62225	0.887612	0.739937	4.50622	0.105072	0.243126	FALSE	NO CHANGE
ENSG00000075415	SLC25A3	1681.22	-0.154833	0.098888	4.50499	0.105137	0.243203	FALSE	NO CHANGE
ENSG00000187240	DYNC2H1	247.909	0.277218	0.136753	4.5049	0.105141	0.243203	FALSE	NO CHANGE
ENSG00000132475	H3-3B	3156.62	-0.109708	0.0635136	4.50329	0.105226	0.243361	FALSE	NO CHANGE
ENSG00000101104	PABPC1L	76.7662	0.403242	0.192076	4.50271	0.105256	0.243393	FALSE	NO CHANGE
ENSG00000233858	LINC02599	4.37626	-0.16537	0.663507	4.50135	0.105328	0.24352	FALSE	NO CHANGE
ENSG00000110318	CEP126	36.2722	-0.0582244	0.234239	4.5004	0.105378	0.243598	FALSE	NO CHANGE
ENSG00000123349	PFDN5	999.498	-0.128249	0.0879003	4.4999	0.105404	0.24362	FALSE	NO CHANGE
ENSG00000177025	C19orf18	1.64527	0.560325	1.10999	4.49914	0.105445	0.243636	FALSE	NO CHANGE
ENSG00000198182	ZNF607	9.27475	0.913894	0.491428	4.49923	0.10544	0.243636	FALSE	NO CHANGE
ENSG00000169914	OTUD3	65.576	0.46268	0.220323	4.49614	0.105603	0.243872	FALSE	NO CHANGE
ENSG00000232973	CYP1B1-AS1	3.08482	0.034025	0.745638	4.49594	0.105614	0.243872	FALSE	NO CHANGE
ENSG00000129197	RPAIN	203.371	0.24002	0.120351	4.4965	0.105584	0.243872	FALSE	NO CHANGE
ENSG00000259877	ZNF778-DT	18.2349	-0.762809	0.357599	4.49628	0.105596	0.243872	FALSE	NO CHANGE
ENSG00000137070	IL11RA	31.5722	-0.542866	0.306911	4.49456	0.105687	0.244001	FALSE	NO CHANGE
ENSG00000255248	MIR100HG	21.1396	-0.0419599	0.336376	4.49393	0.105719	0.244001	FALSE	NO CHANGE
ENSG00000176046	NUPR1	7.14714	0.00976014	0.568905	4.49415	0.105708	0.244001	FALSE	NO CHANGE
ENSG00000154134	ROBO3	13.5486	0.652613	0.427443	4.49215	0.105814	0.24418	FALSE	NO CHANGE
ENSG00000281398	SNHG4	3.38667	0.906499	0.812265	4.4916	0.105843	0.244209	FALSE	NO CHANGE
ENSG00000178700	DHFR2	74.1434	-0.124157	0.197413	4.49084	0.105883	0.244253	FALSE	NO CHANGE
ENSG00000104964	TLE5	947.218	-0.240897	0.11739	4.49061	0.105895	0.244253	FALSE	NO CHANGE
ENSG00000136810	TXN	2943.94	0.240858	0.133518	4.48815	0.106025	0.244476	FALSE	NO CHANGE
ENSG00000103342	GSPT1	1843.31	0.158196	0.075397	4.48838	0.106014	0.244476	FALSE	NO CHANGE
ENSG00000158483	FAM86C1P	13.5263	0.138626	0.414327	4.48763	0.106053	0.244501	FALSE	NO CHANGE
ENSG00000171174	RBKS	21.5715	-0.677103	0.320124	4.48686	0.106094	0.244519	FALSE	NO CHANGE
ENSG00000108375	RNF43	40.9189	-0.345382	0.221576	4.48697	0.106088	0.244519	FALSE	NO CHANGE
ENSG00000198089	SFI1	32.0472	0.538864	0.267452	4.48651	0.106113	0.244524	FALSE	NO CHANGE
ENSG00000136932	TRMO	78.3034	-0.328489	0.179821	4.48477	0.106205	0.244668	FALSE	NO CHANGE
ENSG00000129151	BBOX1	3.34329	-1.8434	0.881665	4.4847	0.106209	0.244668	FALSE	NO CHANGE
ENSG00000139289	PHLDA1	739.981	-0.183897	0.126505	4.48221	0.106341	0.244934	FALSE	NO CHANGE
ENSG00000018610	STEEP1	93.5061	0.345953	0.164595	4.48184	0.106361	0.244941	FALSE	NO CHANGE
ENSG00000114544	SLC41A3	111.326	-0.0546974	0.160854	4.4785	0.106538	0.245311	FALSE	NO CHANGE
ENSG00000144645	OSBPL10	178.02	0.26673	0.126798	4.47345	0.106808	0.245738	FALSE	NO CHANGE
ENSG00000186442	KRT3	14.7487	-0.764959	0.398373	4.47353	0.106803	0.245738	FALSE	NO CHANGE
ENSG00000139508	SLC46A3	9.95871	0.578791	0.452081	4.47429	0.106763	0.245738	FALSE	NO CHANGE
ENSG00000166401	SERPINB8	149.966	0.0559947	0.142586	4.47406	0.106775	0.245738	FALSE	NO CHANGE
ENSG00000101439	CST3	984.028	0.0250785	0.102313	4.47397	0.10678	0.245738	FALSE	NO CHANGE
ENSG00000235217	TSPY26P	1.72327	1.07473	1.06307	4.47299	0.106832	0.245756	FALSE	NO CHANGE
ENSG00000131966	ACTR10	295.688	-0.254612	0.120342	4.47087	0.106946	0.245979	FALSE	NO CHANGE
ENSG00000114316	USP4	129.727	0.29588	0.141173	4.47026	0.106978	0.246013	FALSE	NO CHANGE
ENSG00000112983	BRD8	374.447	0.181465	0.0971227	4.46953	0.107017	0.246013	FALSE	NO CHANGE
ENSG00000137203	TFAP2A	620.348	-0.137524	0.0924363	4.46911	0.10704	0.246013	FALSE	NO CHANGE
ENSG00000162191	UBXN1	740.612	-0.171887	0.0943746	4.4697	0.107008	0.246013	FALSE	NO CHANGE
ENSG00000140025	EFCAB11	77.8481	-0.328635	0.166753	4.46902	0.107045	0.246013	FALSE	NO CHANGE
ENSG00000163444	TMEM183A	333.982	0.194451	0.107737	4.4683	0.107083	0.246062	FALSE	NO CHANGE
ENSG00000245648	KLRK1-AS1	19.0134	-0.102946	0.364528	4.4665	0.10718	0.246246	FALSE	NO CHANGE
ENSG00000149346	SLX4IP	136.598	-0.105721	0.153687	4.46411	0.107308	0.246501	FALSE	NO CHANGE
ENSG00000134461	ANKRD16	58.2255	0.249151	0.20346	4.46281	0.107378	0.246615	FALSE	NO CHANGE
ENSG00000166262	FAM227B	7.36575	-0.559644	0.551724	4.46256	0.107391	0.246615	FALSE	NO CHANGE
ENSG00000106266	SNX8	149.479	0.326383	0.164202	4.46153	0.107446	0.246703	FALSE	NO CHANGE
ENSG00000171763	AFG2B	95.3656	0.26487	0.176329	4.45786	0.107644	0.247118	FALSE	NO CHANGE
ENSG00000197275	RAD54B	16.3529	0.374825	0.385787	4.45754	0.107661	0.247119	FALSE	NO CHANGE
ENSG00000267226	MALT1-AS1	1.96643	-1.66503	1.20472	4.45689	0.107696	0.24716	FALSE	NO CHANGE
ENSG00000105127	AKAP8	349.953	0.179574	0.101094	4.45637	0.107724	0.247186	FALSE	NO CHANGE
ENSG00000166024	R3HCC1L	91.6353	0.0106665	0.173099	4.45569	0.10776	0.247231	FALSE	NO CHANGE
ENSG00000214078	CPNE1	992.94	-0.214759	0.101589	4.45359	0.107874	0.247452	FALSE	NO CHANGE
ENSG00000165526	RPUSD4	288.026	-0.216186	0.129358	4.45321	0.107894	0.24746	FALSE	NO CHANGE
ENSG00000125835	SNRPB	2896.82	0.132916	0.0788384	4.45228	0.107944	0.247537	FALSE	NO CHANGE
ENSG00000109814	UGDH	165.016	-0.282988	0.140821	4.45092	0.108018	0.247667	FALSE	NO CHANGE
ENSG00000143870	PDIA6	1782.27	0.121848	0.0858976	4.44966	0.108086	0.247783	FALSE	NO CHANGE
ENSG00000147231	RADX	19.9166	0.611621	0.347413	4.44923	0.108109	0.247798	FALSE	NO CHANGE
ENSG00000139631	CSAD	51.4413	0.278296	0.216285	4.44702	0.108229	0.248033	FALSE	NO CHANGE
ENSG00000147677	EIF3H	1141.86	0.0865558	0.0687407	4.44545	0.108314	0.248112	FALSE	NO CHANGE
ENSG00000156030	MIDEAS	291.407	0.0401852	0.113391	4.44587	0.108291	0.248112	FALSE	NO CHANGE
ENSG00000185880	TRIM69	160.603	-0.0373352	0.159221	4.44565	0.108303	0.248112	FALSE	NO CHANGE
ENSG00000080546	SESN1	39.6929	-0.484021	0.229687	4.44481	0.108348	0.248152	FALSE	NO CHANGE
ENSG00000111596	CNOT2	434.332	0.107167	0.0935367	4.44402	0.108391	0.248173	FALSE	NO CHANGE
ENSG00000074071	MRPS34	969.872	0.0467378	0.0857401	4.44425	0.108378	0.248173	FALSE	NO CHANGE
ENSG00000108010	GLRX3	393.43	0.254912	0.123089	4.44268	0.108464	0.2483	FALSE	NO CHANGE
ENSG00000121895	TMEM156	5.00588	0.302866	0.716386	4.44138	0.108534	0.248422	FALSE	NO CHANGE
ENSG00000145604	SKP2	290.21	-0.129751	0.160864	4.44081	0.108565	0.248455	FALSE	NO CHANGE
ENSG00000125531	FNDC11	11.5211	-0.522169	0.470918	4.43854	0.108688	0.248697	FALSE	NO CHANGE
ENSG00000240194	CYMP	4.04247	0.418842	0.873715	4.43186	0.109052	0.249386	FALSE	NO CHANGE
ENSG00000243725	TTC4	11.1485	-0.770499	0.491489	4.43145	0.109074	0.249386	FALSE	NO CHANGE
ENSG00000204590	GNL1	291.728	-0.193145	0.10673	4.43185	0.109053	0.249386	FALSE	NO CHANGE
ENSG00000132819	RBM38	123.679	-0.128592	0.149044	4.43151	0.109071	0.249386	FALSE	NO CHANGE
ENSG00000183963	SMTN	37.6484	-0.217752	0.25047	4.43179	0.109056	0.249386	FALSE	NO CHANGE
ENSG00000147905	ZCCHC7	120.525	0.302569	0.148731	4.43057	0.109122	0.249456	FALSE	NO CHANGE
ENSG00000151012	SLC7A11	246.647	0.360971	0.171841	4.42975	0.109167	0.24952	FALSE	NO CHANGE
ENSG00000221944	TIGD1	28.8421	-0.546039	0.276628	4.42905	0.109205	0.249568	FALSE	NO CHANGE
ENSG00000143294	PRCC	190.757	0.252748	0.12454	4.42818	0.109253	0.249638	FALSE	NO CHANGE
ENSG00000115020	PIKFYVE	119.68	-0.0674913	0.152569	4.42705	0.109315	0.249701	FALSE	NO CHANGE
ENSG00000172663	TMEM134	223.346	-0.248312	0.131327	4.42715	0.109309	0.249701	FALSE	NO CHANGE
ENSG00000166912	MTMR10	81.5764	-0.141711	0.178705	4.42492	0.109431	0.249928	FALSE	NO CHANGE
ENSG00000116675	DNAJC6	8.45335	0.221779	0.518344	4.42311	0.10953	0.250114	FALSE	NO CHANGE
ENSG00000173598	NUDT4	193.697	-0.248932	0.124437	4.42281	0.109547	0.250114	FALSE	NO CHANGE
ENSG00000101236	RNF24	171.619	-0.291063	0.140448	4.4216	0.109613	0.250226	FALSE	NO CHANGE
ENSG00000139629	GALNT6	472.356	0.177504	0.13793	4.42082	0.109655	0.250245	FALSE	NO CHANGE
ENSG00000125740	FOSB	318.666	-0.455374	0.304887	4.42091	0.109651	0.250245	FALSE	NO CHANGE
ENSG00000126107	HECTD3	89.4277	-0.0949031	0.185985	4.41866	0.109774	0.250477	FALSE	NO CHANGE
ENSG00000175164	ABO	357.13	-0.315355	0.178702	4.41798	0.109812	0.250524	FALSE	NO CHANGE
ENSG00000117862	TXNDC12	397.732	0.181592	0.0877481	4.41483	0.109984	0.250879	FALSE	NO CHANGE
ENSG00000157150	TIMP4	2.9674	-1.41321	0.909831	4.40863	0.110326	0.251619	FALSE	NO CHANGE
ENSG00000116191	RALGPS2	449.776	0.0444268	0.101033	4.40647	0.110445	0.251813	FALSE	NO CHANGE
ENSG00000075568	TMEM131	242.858	0.0204715	0.116083	4.40661	0.110437	0.251813	FALSE	NO CHANGE
ENSG00000125726	CD70	726.075	-0.266942	0.24533	4.40421	0.11057	0.252027	FALSE	NO CHANGE
ENSG00000015285	WAS	6.48679	-1.22268	0.66458	4.40415	0.110574	0.252027	FALSE	NO CHANGE
ENSG00000163328	GPR155	6.25385	-0.783378	0.531515	4.40336	0.110617	0.252057	FALSE	NO CHANGE
ENSG00000086289	EPDR1	2.14856	-1.41322	0.961953	4.40325	0.110623	0.252057	FALSE	NO CHANGE
ENSG00000229677	RPL17P28	4.21446	0.801957	0.703653	4.40297	0.110639	0.252057	FALSE	NO CHANGE
ENSG00000238311	SNORD13E	8.65546	0.692447	0.489684	4.40253	0.110663	0.252073	FALSE	NO CHANGE
ENSG00000185088	RPS27L	976.538	-0.0262748	0.0946358	4.40123	0.110735	0.252198	FALSE	NO CHANGE
ENSG00000122779	TRIM24	98.8755	0.10875	0.160324	4.39874	0.110873	0.252473	FALSE	NO CHANGE
ENSG00000172932	ANKRD13D	91.6169	0.0382983	0.167139	4.39825	0.1109	0.252496	FALSE	NO CHANGE
ENSG00000129749	CHRNA10	11.7446	-0.704459	0.413909	4.39587	0.111032	0.252758	FALSE	NO CHANGE
ENSG00000024862	CCDC28A	136.993	-0.318081	0.188968	4.39446	0.11111	0.252895	FALSE	NO CHANGE
ENSG00000104863	LIN7B	45.915	-0.227322	0.225787	4.39262	0.111213	0.25309	FALSE	NO CHANGE
ENSG00000165458	INPPL1	442.677	-0.151758	0.114829	4.39071	0.111319	0.253292	FALSE	NO CHANGE
ENSG00000178802	MPI	205.382	0.180877	0.12297	4.38967	0.111377	0.253384	FALSE	NO CHANGE
ENSG00000219747	RPL32P16	12.2115	0.840575	0.425272	4.38868	0.111432	0.25347	FALSE	NO CHANGE
ENSG00000239305	RNF103	79.3787	-0.278055	0.1713	4.38728	0.11151	0.253609	FALSE	NO CHANGE
ENSG00000168026	TTC21A	5.13615	1.01544	0.649818	4.38649	0.111554	0.25361	FALSE	NO CHANGE
ENSG00000109436	TBC1D9	22.1838	-0.598359	0.321886	4.38634	0.111562	0.25361	FALSE	NO CHANGE
ENSG00000173681	BCLAF3	92.0433	0.241531	0.162629	4.38633	0.111563	0.25361	FALSE	NO CHANGE
ENSG00000177556	ATOX1	426.811	0.201124	0.0961513	4.38526	0.111623	0.253662	FALSE	NO CHANGE
ENSG00000112769	LAMA4	7.6389	-0.389975	0.5098	4.38518	0.111627	0.253662	FALSE	NO CHANGE
ENSG00000188026	RILPL1	25.5268	0.240271	0.300195	4.38499	0.111638	0.253662	FALSE	NO CHANGE
ENSG00000196388	INCA1	5.31586	-0.40975	0.655835	4.38328	0.111733	0.25384	FALSE	NO CHANGE
ENSG00000013588	GPRC5A	1528.55	-0.17718	0.113679	4.3819	0.111811	0.253937	FALSE	NO CHANGE
ENSG00000186153	WWOX	125.582	0.0336895	0.188708	4.3822	0.111794	0.253937	FALSE	NO CHANGE
ENSG00000204406	MBD5	55.5622	-0.202428	0.212147	4.37997	0.111918	0.254142	FALSE	NO CHANGE
ENSG00000001617	SEMA3F	80.2007	-0.192065	0.210606	4.37896	0.111975	0.254192	FALSE	NO CHANGE
ENSG00000151332	MBIP	45.6865	0.447514	0.244606	4.37914	0.111965	0.254192	FALSE	NO CHANGE
ENSG00000269556	TMEM185A	18.393	-0.649995	0.359491	4.37816	0.11202	0.254254	FALSE	NO CHANGE
ENSG00000151465	CDC123	504.199	-0.138198	0.127806	4.3778	0.11204	0.25426	FALSE	NO CHANGE
ENSG00000166821	PEX11A	89.8388	-0.26167	0.15794	4.37679	0.112096	0.254349	FALSE	NO CHANGE
ENSG00000149311	ATM	203.381	0.252142	0.129994	4.37491	0.112202	0.25455	FALSE	NO CHANGE
ENSG00000184465	WDR27	98.5656	0.254264	0.167692	4.37402	0.112252	0.254623	FALSE	NO CHANGE
ENSG00000183765	CHEK2	93.4663	-0.0877066	0.176462	4.37082	0.112431	0.254991	FALSE	NO CHANGE
ENSG00000164070	HSPA4L	120.349	0.362158	0.176624	4.36807	0.112586	0.255232	FALSE	NO CHANGE
ENSG00000181523	SGSH	23.2959	-0.113788	0.29777	4.3681	0.112585	0.255232	FALSE	NO CHANGE
ENSG00000101290	CDS2	225.587	-0.0873934	0.112368	4.368	0.11259	0.255232	FALSE	NO CHANGE
ENSG00000153015	CWC27	437.304	0.170191	0.122581	4.36603	0.112701	0.255444	FALSE	NO CHANGE
ENSG00000072135	PTPN18	120.726	0.0334719	0.154699	4.36466	0.112779	0.255462	FALSE	NO CHANGE
ENSG00000143353	LYPLAL1	69.0909	0.0689152	0.194279	4.36502	0.112758	0.255462	FALSE	NO CHANGE
ENSG00000225808	DNAJC19P5	8.1979	0.597199	0.510491	4.36481	0.11277	0.255462	FALSE	NO CHANGE
ENSG00000111850	SMIM8	36.054	0.406293	0.252949	4.36518	0.112749	0.255462	FALSE	NO CHANGE
ENSG00000120708	TGFBI	1783.07	0.140225	0.0683951	4.36349	0.112844	0.255486	FALSE	NO CHANGE
ENSG00000264230	ANXA8L1	118.009	0.258633	0.162564	4.36287	0.112879	0.255486	FALSE	NO CHANGE
ENSG00000050438	SLC4A8	2.70561	-2.01742	0.966352	4.36295	0.112875	0.255486	FALSE	NO CHANGE
ENSG00000132016	BRME1	21.5627	-0.16595	0.328818	4.36307	0.112868	0.255486	FALSE	NO CHANGE
ENSG00000102265	TIMP1	567.674	0.0926711	0.0950612	4.36261	0.112894	0.255486	FALSE	NO CHANGE
ENSG00000243279	PRAF2	61.5589	-0.271622	0.18424	4.36377	0.112829	0.255486	FALSE	NO CHANGE
ENSG00000174197	MGA	254.409	0.282393	0.136115	4.36106	0.112982	0.255645	FALSE	NO CHANGE
ENSG00000168487	BMP1	264.944	-0.211931	0.116324	4.36026	0.113027	0.255708	FALSE	NO CHANGE
ENSG00000224078	SNHG14	41.8235	-0.38743	0.21865	4.35984	0.113051	0.255722	FALSE	NO CHANGE
ENSG00000054598	FOXC1	1137.06	-0.0576011	0.0985836	4.35817	0.113145	0.255896	FALSE	NO CHANGE
ENSG00000112195	TREML2	1.83466	1.28499	1.19259	4.35696	0.113213	0.256011	FALSE	NO CHANGE
ENSG00000005238	ATOSB	11.481	-0.106607	0.398838	4.35613	0.113261	0.256038	FALSE	NO CHANGE
ENSG00000169189	NSMCE1	239.505	0.17905	0.119417	4.35625	0.113254	0.256038	FALSE	NO CHANGE
ENSG00000183775	KCTD16	3.94225	-1.76465	0.853267	4.35552	0.113295	0.256077	FALSE	NO CHANGE
ENSG00000116586	LAMTOR2	301.251	-0.0993057	0.144382	4.35512	0.113317	0.256088	FALSE	NO CHANGE
ENSG00000182952	HMGN4	29.8737	0.330881	0.277699	4.35432	0.113363	0.256151	FALSE	NO CHANGE
ENSG00000234753	FOXP4-AS1	4.25488	1.68526	0.874653	4.35319	0.113427	0.256217	FALSE	NO CHANGE
ENSG00000177042	TMEM80	92.274	-0.234383	0.171985	4.35333	0.113419	0.256217	FALSE	NO CHANGE
ENSG00000140521	POLG	172.882	0.291082	0.140201	4.3523	0.113478	0.256292	FALSE	NO CHANGE
ENSG00000160752	FDPS	1203.11	0.200327	0.116521	4.35014	0.1136	0.25648	FALSE	NO CHANGE
ENSG00000226360	RPL10AP6	40.9701	0.488202	0.239235	4.34949	0.113637	0.25648	FALSE	NO CHANGE
ENSG00000204709	LINC01556	1.78968	-0.277146	1.09726	4.35007	0.113604	0.25648	FALSE	NO CHANGE
ENSG00000161016	RPL8	6945.3	0.143996	0.0756292	4.34984	0.113617	0.25648	FALSE	NO CHANGE
ENSG00000173269	MMRN2	34.6295	-0.351732	0.261964	4.34929	0.113648	0.25648	FALSE	NO CHANGE
ENSG00000136448	NMT1	1466.72	0.171135	0.12415	4.3489	0.113671	0.256491	FALSE	NO CHANGE
ENSG00000006576	PHTF2	263.895	0.227269	0.109151	4.34631	0.113818	0.256784	FALSE	NO CHANGE
ENSG00000159216	RUNX1	366.067	-0.140393	0.111838	4.34577	0.113849	0.256813	FALSE	NO CHANGE
ENSG00000108671	PSMD11	1395.27	-0.0728894	0.148481	4.34468	0.113911	0.256913	FALSE	NO CHANGE
ENSG00000166913	YWHAB	9155.33	-0.0287874	0.0692024	4.34409	0.113944	0.256924	FALSE	NO CHANGE
ENSG00000178386	ZNF223	7.59442	0.918255	0.540715	4.34398	0.11395	0.256924	FALSE	NO CHANGE
ENSG00000200164	Y_RNA	6.48851	0.185138	0.545582	4.34361	0.113972	0.256932	FALSE	NO CHANGE
ENSG00000010278	CD9	545	-0.627061	0.314246	4.34124	0.114107	0.257197	FALSE	NO CHANGE
ENSG00000228486	C2orf92	7.23397	-0.144525	0.568517	4.34012	0.114171	0.257262	FALSE	NO CHANGE
ENSG00000159140	SON	3044.08	0.194322	0.0973075	4.34022	0.114165	0.257262	FALSE	NO CHANGE
ENSG00000165678	GHITM	1044.87	0.157612	0.092499	4.33681	0.11436	0.257648	FALSE	NO CHANGE
ENSG00000164985	PSIP1	547.246	0.201862	0.102101	4.33494	0.114467	0.25785	FALSE	NO CHANGE
ENSG00000122862	SRGN	2.68597	-1.4838	0.986151	4.33216	0.114626	0.258169	FALSE	NO CHANGE
ENSG00000145431	PDGFC	70.7919	0.121478	0.189736	4.33158	0.114659	0.25818	FALSE	NO CHANGE
ENSG00000003147	ICA1	2.86787	0.894477	0.817788	4.33145	0.114667	0.25818	FALSE	NO CHANGE
ENSG00000064652	SNX24	48.2716	0.214691	0.218501	4.33047	0.114723	0.258228	FALSE	NO CHANGE
ENSG00000147003	CLTRN	37.5485	0.306155	0.238811	4.33054	0.114719	0.258228	FALSE	NO CHANGE
ENSG00000079335	CDC14A	7.80709	0.631556	0.521541	4.32871	0.114824	0.258416	FALSE	NO CHANGE
ENSG00000186642	PDE2A	1.66134	-2.5898	1.26539	4.32829	0.114848	0.25843	FALSE	NO CHANGE
ENSG00000042445	RETSAT	309.768	-0.218621	0.119478	4.32793	0.114869	0.258437	FALSE	NO CHANGE
ENSG00000250479	CHCHD10	2875.98	-0.183548	0.107146	4.32741	0.114899	0.258465	FALSE	NO CHANGE
ENSG00000124541	RRP36	306.895	0.0847962	0.116557	4.32522	0.115025	0.258694	FALSE	NO CHANGE
ENSG00000214717	ZBED1	134.253	0.0967053	0.145624	4.32502	0.115036	0.258694	FALSE	NO CHANGE
ENSG00000197774	EME2	46.0266	0.264062	0.231735	4.32405	0.115092	0.258725	FALSE	NO CHANGE
ENSG00000109111	SUPT6H	398.254	-0.100011	0.103721	4.32386	0.115103	0.258725	FALSE	NO CHANGE
ENSG00000088038	CNOT3	91.8941	0.347562	0.17552	4.3241	0.115089	0.258725	FALSE	NO CHANGE
ENSG00000159445	THEM4	135.696	-0.0612458	0.155855	4.32329	0.115136	0.258759	FALSE	NO CHANGE
ENSG00000112110	MRPL18	277.737	0.125227	0.168118	4.3207	0.115285	0.259055	FALSE	NO CHANGE
ENSG00000125633	CCDC93	263.41	0.204155	0.114897	4.31943	0.115358	0.25918	FALSE	NO CHANGE
ENSG00000197122	SRC	174.214	0.103196	0.139474	4.31817	0.115431	0.259303	FALSE	NO CHANGE
ENSG00000143947	RPS27A	17590	-0.166629	0.106912	4.31744	0.115473	0.259358	FALSE	NO CHANGE
ENSG00000070159	PTPN3	191.938	-0.0308789	0.135932	4.31635	0.115536	0.259459	FALSE	NO CHANGE
ENSG00000110955	ATP5F1B	3560.12	0.147447	0.0803298	4.31566	0.115576	0.259509	FALSE	NO CHANGE
ENSG00000070756	PABPC1	13547.6	0.0106694	0.0843186	4.31296	0.115732	0.259815	FALSE	NO CHANGE
ENSG00000137720	CFAP68	50.0355	-0.381589	0.202137	4.31246	0.115761	0.259815	FALSE	NO CHANGE
ENSG00000177548	RABEP2	80.0142	-0.0495713	0.185617	4.31238	0.115765	0.259815	FALSE	NO CHANGE
ENSG00000064933	PMS1	155.2	0.283994	0.137045	4.31001	0.115903	0.260084	FALSE	NO CHANGE
ENSG00000165905	LARGE2	98.399	0.182673	0.204164	4.3097	0.11592	0.260084	FALSE	NO CHANGE
ENSG00000138750	NUP54	97.6127	0.323565	0.161292	4.30895	0.115964	0.260102	FALSE	NO CHANGE
ENSG00000124635	H2BC11	13.598	-0.632845	0.397155	4.30906	0.115957	0.260102	FALSE	NO CHANGE
ENSG00000197183	NOL4L	40.946	-0.526739	0.274002	4.30851	0.115989	0.260119	FALSE	NO CHANGE
ENSG00000213703	RPL13AP9	3.87956	0.902007	0.761055	4.30513	0.116186	0.260475	FALSE	NO CHANGE
ENSG00000158792	SPATA2L	19.5432	-0.612966	0.327244	4.30486	0.116201	0.260475	FALSE	NO CHANGE
ENSG00000101773	RBBP8	1347.91	0.168649	0.0858874	4.305	0.116193	0.260475	FALSE	NO CHANGE
ENSG00000159259	CHAF1B	83.5844	0.220801	0.188613	4.30341	0.116286	0.260624	FALSE	NO CHANGE
ENSG00000237523	LINC00857	1.68017	-1.86039	1.08681	4.3016	0.116391	0.26078	FALSE	NO CHANGE
ENSG00000108641	B9D1	87.9028	0.0319871	0.161707	4.30162	0.11639	0.26078	FALSE	NO CHANGE
ENSG00000146677	RPL32P18	8.95077	0.808185	0.496937	4.30118	0.116415	0.260794	FALSE	NO CHANGE
ENSG00000168488	ATXN2L	251.515	-0.117746	0.11631	4.30067	0.116445	0.260822	FALSE	NO CHANGE
ENSG00000081026	MAGI3	155.736	-0.0995182	0.143505	4.29894	0.116546	0.261007	FALSE	NO CHANGE
ENSG00000269343	ZNF587B	63.0023	-0.420314	0.202204	4.29825	0.116586	0.261058	FALSE	NO CHANGE
ENSG00000113845	TIMMDC1	761.341	-0.0701032	0.087033	4.2973	0.116642	0.261141	FALSE	NO CHANGE
ENSG00000179094	PER1	44.3068	-0.199709	0.228405	4.29679	0.116671	0.261168	FALSE	NO CHANGE
ENSG00000232859	LYRM9	8.47624	-0.940696	0.497413	4.29183	0.116961	0.261741	FALSE	NO CHANGE
ENSG00000076770	MBNL3	134.735	-0.219376	0.142108	4.2918	0.116963	0.261741	FALSE	NO CHANGE
ENSG00000207342	Y_RNA	2.13488	-1.06955	1.0432	4.291	0.117009	0.261805	FALSE	NO CHANGE
ENSG00000105058	FAM32A	818.28	0.0656603	0.120996	4.2904	0.117045	0.261844	FALSE	NO CHANGE
ENSG00000163798	SLC4A1AP	504.571	0.228576	0.110469	4.28881	0.117137	0.261971	FALSE	NO CHANGE
ENSG00000184207	PGP	378.935	0.10722	0.104931	4.28902	0.117125	0.261971	FALSE	NO CHANGE
ENSG00000163812	ZDHHC3	585.581	-0.225549	0.113201	4.28589	0.117309	0.262314	FALSE	NO CHANGE
ENSG00000118900	UBN1	936.262	-0.0962592	0.0879827	4.2845	0.11739	0.262457	FALSE	NO CHANGE
ENSG00000105364	MRPL4	371.413	0.225262	0.115582	4.28369	0.117438	0.262523	FALSE	NO CHANGE
ENSG00000003393	ALS2	94.0586	0.00885475	0.158874	4.28288	0.117486	0.26259	FALSE	NO CHANGE
ENSG00000225630	MTND2P28	50.3478	-0.0202754	0.22087	4.2806	0.117619	0.262848	FALSE	NO CHANGE
ENSG00000089053	ANAPC5	606.183	0.11316	0.0891288	4.2799	0.117661	0.262901	FALSE	NO CHANGE
ENSG00000126821	SGPP1	114.975	-0.133978	0.170039	4.27876	0.117728	0.26301	FALSE	NO CHANGE
ENSG00000125637	PSD4	265.637	-0.129735	0.10324	4.27775	0.117787	0.263051	FALSE	NO CHANGE
ENSG00000137818	RPLP1	26205.8	-0.1342	0.068093	4.27764	0.117793	0.263051	FALSE	NO CHANGE
ENSG00000210196	MT-TP	342.768	0.22541	0.362087	4.27754	0.1178	0.263051	FALSE	NO CHANGE
ENSG00000155393	HEATR3	106.241	-0.0231716	0.184916	4.27389	0.118015	0.263491	FALSE	NO CHANGE
ENSG00000225573	RPL35P5	5.09826	-0.280265	0.658488	4.27283	0.118077	0.263591	FALSE	NO CHANGE
ENSG00000183780	SLC35F3	2.52242	0.368638	0.905075	4.27217	0.118117	0.263637	FALSE	NO CHANGE
ENSG00000075234	TTC38	38.331	0.18886	0.26345	4.2678	0.118375	0.264174	FALSE	NO CHANGE
ENSG00000149798	CDC42EP2	75.7753	0.269353	0.185594	4.26546	0.118514	0.264403	FALSE	NO CHANGE
ENSG00000244005	NFS1	208.948	-0.317072	0.154454	4.26559	0.118506	0.264403	FALSE	NO CHANGE
ENSG00000090857	PDPR	422.715	-0.278048	0.138491	4.26259	0.118683	0.264741	FALSE	NO CHANGE
ENSG00000149357	LAMTOR1	552.796	-0.328549	0.168717	4.26205	0.118716	0.264773	FALSE	NO CHANGE
ENSG00000143398	PIP5K1A	269.937	-0.264862	0.137288	4.25964	0.118859	0.265011	FALSE	NO CHANGE
ENSG00000176170	SPHK1	30.9132	0.308648	0.276682	4.25978	0.11885	0.265011	FALSE	NO CHANGE
ENSG00000204634	TBC1D8	127.512	0.262537	0.158407	4.25889	0.118903	0.26507	FALSE	NO CHANGE
ENSG00000257727	CNPY2	281.91	0.220603	0.113599	4.25703	0.119014	0.265155	FALSE	NO CHANGE
ENSG00000172382	PRSS27	8.92567	0.00712091	0.499436	4.25761	0.11898	0.265155	FALSE	NO CHANGE
ENSG00000131943	C19orf12	101.576	0.150831	0.155998	4.25717	0.119006	0.265155	FALSE	NO CHANGE
ENSG00000102390	PBDC1	303.061	0.0978666	0.126783	4.25789	0.118963	0.265155	FALSE	NO CHANGE
ENSG00000143256	PFDN2	583.43	-0.0397872	0.140252	4.25656	0.119042	0.265178	FALSE	NO CHANGE
ENSG00000137492	THAP12	113.917	0.230395	0.149195	4.25588	0.119082	0.265227	FALSE	NO CHANGE
ENSG00000162623	TYW3	321.888	0.213932	0.119026	4.25483	0.119145	0.265326	FALSE	NO CHANGE
ENSG00000100852	ARHGAP5	886.785	0.0724717	0.0923833	4.25411	0.119188	0.265341	FALSE	NO CHANGE
ENSG00000160111	CPAMD8	4.92069	-0.984971	0.639869	4.25432	0.119175	0.265341	FALSE	NO CHANGE
ENSG00000203326	ZNF525	41.0464	-0.323764	0.257229	4.25349	0.119224	0.265382	FALSE	NO CHANGE
ENSG00000159256	MORC3	212.727	0.0971744	0.12677	4.25097	0.119375	0.265636	FALSE	NO CHANGE
ENSG00000238141	BRWD1-AS1	1.79906	0.0615161	1.03995	4.25104	0.119371	0.265636	FALSE	NO CHANGE
ENSG00000227399	RPL21P82	2.10402	-0.671818	1.12722	4.24795	0.119555	0.265994	FALSE	NO CHANGE
ENSG00000148690	FRA10AC1	555.194	0.131237	0.0893074	4.24737	0.11959	0.265994	FALSE	NO CHANGE
ENSG00000159882	ZNF230	7.94011	0.724233	0.519394	4.24755	0.119579	0.265994	FALSE	NO CHANGE
ENSG00000175931	UBE2O	196.423	0.275722	0.145106	4.24573	0.119688	0.266172	FALSE	NO CHANGE
ENSG00000074706	IPCEF1	2.08711	-2.72619	1.33312	4.24307	0.119847	0.266485	FALSE	NO CHANGE
ENSG00000152527	PLEKHH2	58.4738	-0.11607	0.203979	4.242	0.119911	0.266573	FALSE	NO CHANGE
ENSG00000160294	MCM3AP	328.26	0.194639	0.0968128	4.24181	0.119923	0.266573	FALSE	NO CHANGE
ENSG00000184208	C22orf46P	42.32	-0.452032	0.219824	4.24044	0.120005	0.266715	FALSE	NO CHANGE
ENSG00000134258	VTCN1	5.59404	-1.11942	0.719546	4.23902	0.120091	0.266864	FALSE	NO CHANGE
ENSG00000138758	SEPTIN11	995.153	0.147133	0.116766	4.23732	0.120193	0.26705	FALSE	NO CHANGE
ENSG00000121774	KHDRBS1	1752.43	0.176838	0.0904992	4.23684	0.120221	0.267074	FALSE	NO CHANGE
ENSG00000205913	SRRM2-AS1	9.97734	1.02137	0.506772	4.23578	0.120285	0.267175	FALSE	NO CHANGE
ENSG00000132155	RAF1	65.7023	-0.348227	0.189371	4.23483	0.120342	0.267261	FALSE	NO CHANGE
ENSG00000171448	ZBTB26	81.8328	0.34594	0.183298	4.23448	0.120363	0.267267	FALSE	NO CHANGE
ENSG00000108651	UTP6	243.176	0.13064	0.140951	4.23328	0.120436	0.267387	FALSE	NO CHANGE
ENSG00000137100	DCTN3	125.912	-0.189017	0.148791	4.23089	0.12058	0.267629	FALSE	NO CHANGE
ENSG00000154930	ACSS1	48.1664	-0.327444	0.218793	4.23087	0.120581	0.267629	FALSE	NO CHANGE
ENSG00000169255	B3GALNT1	9.89423	-0.0124689	0.491886	4.23033	0.120613	0.267659	FALSE	NO CHANGE
ENSG00000182095	TNRC18	215.849	0.290618	0.145263	4.22933	0.120674	0.267753	FALSE	NO CHANGE
ENSG00000127527	EPS15L1	112.715	-0.0358013	0.149892	4.22794	0.120758	0.267899	FALSE	NO CHANGE
ENSG00000133216	EPHB2	368.482	0.0761744	0.125233	4.22721	0.120802	0.267945	FALSE	NO CHANGE
ENSG00000163697	APBB2	32.7941	0.467005	0.254056	4.22699	0.120815	0.267945	FALSE	NO CHANGE
ENSG00000119227	PIGZ	26.2046	-0.261176	0.321596	4.22229	0.121099	0.268524	FALSE	NO CHANGE
ENSG00000153233	PTPRR	12.5967	-0.75293	0.407198	4.22207	0.121113	0.268524	FALSE	NO CHANGE
ENSG00000173013	CCDC96	7.33936	-1.11904	0.540964	4.21796	0.121362	0.269036	FALSE	NO CHANGE
ENSG00000080200	CRYBG3	469.222	0.247008	0.120495	4.21587	0.121489	0.269276	FALSE	NO CHANGE
ENSG00000107338	SHB	60.9386	-0.39624	0.196047	4.21443	0.121576	0.26941	FALSE	NO CHANGE
ENSG00000107651	SEC23IP	271.807	0.182509	0.105945	4.21366	0.121623	0.26941	FALSE	NO CHANGE
ENSG00000230091	TMEM254-AS1	3.47197	-0.992731	0.748504	4.21381	0.121614	0.26941	FALSE	NO CHANGE
ENSG00000134153	EMC7	182.636	-0.0980624	0.181169	4.21412	0.121595	0.26941	FALSE	NO CHANGE
ENSG00000105339	DENND3	42.3786	-0.0715995	0.237371	4.21225	0.121709	0.269519	FALSE	NO CHANGE
ENSG00000139173	TMEM117	21.6588	-0.237072	0.360063	4.21244	0.121697	0.269519	FALSE	NO CHANGE
ENSG00000172260	NEGR1	11.069	-1.02799	0.497829	4.21047	0.121817	0.269629	FALSE	NO CHANGE
ENSG00000172262	ZNF131	245.327	0.229679	0.138459	4.21037	0.121823	0.269629	FALSE	NO CHANGE
ENSG00000137166	FOXP4	47.7794	0.0850104	0.22011	4.21075	0.1218	0.269629	FALSE	NO CHANGE
ENSG00000177951	BET1L	126.306	0.305097	0.149165	4.21023	0.121832	0.269629	FALSE	NO CHANGE
ENSG00000185818	NAT8L	1.81897	-2.53836	1.2695	4.20905	0.121904	0.269746	FALSE	NO CHANGE
ENSG00000198673	TAFA2	1.84292	-2.21564	1.12892	4.20698	0.12203	0.269985	FALSE	NO CHANGE
ENSG00000173166	RAPH1	67.2133	-0.104224	0.205345	4.20617	0.122079	0.270036	FALSE	NO CHANGE
ENSG00000180209	MYL11	4.60493	-0.214464	0.686986	4.206	0.12209	0.270036	FALSE	NO CHANGE
ENSG00000083857	FAT1	228.78	0.200247	0.11531	4.20533	0.12213	0.270066	FALSE	NO CHANGE
ENSG00000273604	EPOP	32.3195	0.327882	0.263495	4.20517	0.12214	0.270066	FALSE	NO CHANGE
ENSG00000006555	TTC22	123.407	-0.185972	0.182605	4.20263	0.122296	0.270323	FALSE	NO CHANGE
ENSG00000214367	HAUS3	59.2773	0.185352	0.230336	4.20236	0.122312	0.270323	FALSE	NO CHANGE
ENSG00000198576	ARC	1.92069	-2.41399	1.26972	4.20258	0.122299	0.270323	FALSE	NO CHANGE
ENSG00000177054	ZDHHC13	54.4625	0.262648	0.198166	4.20149	0.122365	0.270401	FALSE	NO CHANGE
ENSG00000002016	RAD52	30.4753	-0.14883	0.281969	4.20084	0.122405	0.270447	FALSE	NO CHANGE
ENSG00000106258	CYP3A5	5.36232	-0.365393	0.636206	4.20046	0.122429	0.270458	FALSE	NO CHANGE
ENSG00000128731	HERC2	441.322	0.162106	0.092979	4.19998	0.122457	0.270482	FALSE	NO CHANGE
ENSG00000182979	MTA1	276.004	-0.142901	0.153358	4.19952	0.122486	0.270504	FALSE	NO CHANGE
ENSG00000100225	FBXO7	425.912	-0.106676	0.090388	4.19821	0.122566	0.27064	FALSE	NO CHANGE
ENSG00000111275	ALDH2	80.0726	-0.0234508	0.212366	4.19564	0.122724	0.270948	FALSE	NO CHANGE
ENSG00000132664	POLR3F	71.3246	0.280663	0.194286	4.19507	0.122758	0.270983	FALSE	NO CHANGE
ENSG00000236243	RPL6P29	2.87838	0.875221	0.999746	4.19475	0.122778	0.270985	FALSE	NO CHANGE
ENSG00000173273	TNKS	179.039	0.25428	0.13755	4.1942	0.122812	0.271019	FALSE	NO CHANGE
ENSG00000149328	GLB1L2	122.543	0.246794	0.142101	4.19252	0.122915	0.271206	FALSE	NO CHANGE
ENSG00000171865	RNASEH1	266.44	-0.0373215	0.107224	4.19117	0.122998	0.27134	FALSE	NO CHANGE
ENSG00000233012	HDAC1P2	2.68921	-0.494997	0.817586	4.19093	0.123013	0.27134	FALSE	NO CHANGE
ENSG00000140688	RUSF1	188.603	-0.229031	0.118388	4.18976	0.123085	0.271458	FALSE	NO CHANGE
ENSG00000113580	NR3C1	751.222	0.0784964	0.0910683	4.1859	0.123323	0.271941	FALSE	NO CHANGE
ENSG00000234589	RPL13AP24	2.13743	1.21486	0.999023	4.17906	0.123745	0.272791	FALSE	NO CHANGE
ENSG00000213614	HEXA	235.108	-0.0746355	0.125738	4.17918	0.123738	0.272791	FALSE	NO CHANGE
ENSG00000102172	SMS	938.846	-0.00254041	0.136865	4.1778	0.123823	0.272922	FALSE	NO CHANGE
ENSG00000111540	RAB5B	145.333	-0.142706	0.154491	4.17678	0.123886	0.27302	FALSE	NO CHANGE
ENSG00000205937	RNPS1	369.596	0.117173	0.137653	4.17305	0.124118	0.273488	FALSE	NO CHANGE
ENSG00000236439	RPS27P8	2.16459	0.617092	0.910258	4.17085	0.124255	0.27372	FALSE	NO CHANGE
ENSG00000226287	TMEM191A	19.8256	-0.387525	0.32165	4.17075	0.12426	0.27372	FALSE	NO CHANGE
ENSG00000101255	TRIB3	207.067	0.240685	0.120837	4.16972	0.124325	0.273821	FALSE	NO CHANGE
ENSG00000182185	RAD51B	26.2357	0.305803	0.280306	4.1692	0.124357	0.273851	FALSE	NO CHANGE
ENSG00000007968	E2F2	214.172	0.0371957	0.12149	4.16232	0.124785	0.27472	FALSE	NO CHANGE
ENSG00000182199	SHMT2	780.946	0.167613	0.0836883	4.16226	0.124789	0.27472	FALSE	NO CHANGE
ENSG00000100162	CENPM	131.095	-0.112202	0.149933	4.16077	0.124882	0.274884	FALSE	NO CHANGE
ENSG00000085415	SEH1L	77.9014	0.316217	0.197117	4.15889	0.125	0.275101	FALSE	NO CHANGE
ENSG00000263606	CHORDC1P4	3.82365	1.37778	0.901895	4.15651	0.125149	0.275387	FALSE	NO CHANGE
ENSG00000143158	MPC2	241.299	-0.225899	0.122223	4.15539	0.125218	0.275457	FALSE	NO CHANGE
ENSG00000163050	COQ8A	32.4336	0.188664	0.261514	4.15546	0.125214	0.275457	FALSE	NO CHANGE
ENSG00000173825	TIGD3	14.7001	-0.760993	0.375958	4.15372	0.125323	0.275647	FALSE	NO CHANGE
ENSG00000183530	PRR14L	512.514	0.154999	0.110497	4.15315	0.125359	0.275684	FALSE	NO CHANGE
ENSG00000179526	SHARPIN	118.138	0.263837	0.160859	4.15225	0.125415	0.27576	FALSE	NO CHANGE
ENSG00000166855	CLPX	402.467	0.184173	0.102642	4.15199	0.125431	0.27576	FALSE	NO CHANGE
ENSG00000147642	SYBU	56.2117	-0.0238461	0.203075	4.1509	0.1255	0.275857	FALSE	NO CHANGE
ENSG00000134759	ELP2	247.621	0.234047	0.124422	4.15069	0.125513	0.275857	FALSE	NO CHANGE
ENSG00000019485	PRDM11	29.8079	-0.398133	0.301457	4.14962	0.12558	0.275964	FALSE	NO CHANGE
ENSG00000197150	ABCB8	60.2785	-0.00689982	0.225933	4.14903	0.125617	0.276004	FALSE	NO CHANGE
ENSG00000131263	RLIM	265.638	0.149904	0.1089	4.14803	0.12568	0.2761	FALSE	NO CHANGE
ENSG00000143815	LBR	965.252	0.142883	0.0771353	4.14628	0.12579	0.276218	FALSE	NO CHANGE
ENSG00000214595	EML6	15.8886	-0.104832	0.363204	4.14654	0.125774	0.276218	FALSE	NO CHANGE
ENSG00000034693	PEX3	118.53	0.177696	0.14244	4.14632	0.125788	0.276218	FALSE	NO CHANGE
ENSG00000198618	PPIAP22	2.97746	-1.03606	0.915401	4.14492	0.125876	0.276364	FALSE	NO CHANGE
ENSG00000077782	FGFR1	1.65923	-2.41602	1.23242	4.14415	0.125924	0.276429	FALSE	NO CHANGE
ENSG00000157916	RER1	366.423	-0.0291963	0.0964766	4.14237	0.126036	0.276483	FALSE	NO CHANGE
ENSG00000172469	MANEA	69.3873	0.102689	0.192844	4.14326	0.125981	0.276483	FALSE	NO CHANGE
ENSG00000135503	ACVR1B	82.753	-0.348711	0.171494	4.14196	0.126062	0.276483	FALSE	NO CHANGE
ENSG00000167880	EVPL	223.922	-0.219197	0.127982	4.1422	0.126047	0.276483	FALSE	NO CHANGE
ENSG00000267519	MIR23AHG	200.078	0.0162857	0.165173	4.14221	0.126047	0.276483	FALSE	NO CHANGE
ENSG00000198763	MT-ND2	19977.2	-0.46553	0.244268	4.14233	0.126039	0.276483	FALSE	NO CHANGE
ENSG00000222047	C10orf55	12.1334	0.410254	0.420137	4.14043	0.126159	0.276654	FALSE	NO CHANGE
ENSG00000104517	UBR5	686.918	0.205961	0.10136	4.1395	0.126217	0.27674	FALSE	NO CHANGE
ENSG00000171811	CFAP46	2.94371	-1.74946	0.879887	4.13823	0.126297	0.276875	FALSE	NO CHANGE
ENSG00000147669	POLR2K	257.737	0.191818	0.121219	4.13776	0.126327	0.276898	FALSE	NO CHANGE
ENSG00000084710	EFR3B	2.10388	-2.0575	1.12413	4.13653	0.126405	0.277027	FALSE	NO CHANGE
ENSG00000176438	SYNE3	2.93924	0.241159	0.764906	4.13622	0.126424	0.277029	FALSE	NO CHANGE
ENSG00000256771	ZNF253	11.5924	-0.847599	0.423824	4.13485	0.126511	0.277178	FALSE	NO CHANGE
ENSG00000149257	SERPINH1	319.657	-0.0250177	0.205408	4.1345	0.126533	0.277184	FALSE	NO CHANGE
ENSG00000172939	OXSR1	314.72	0.226178	0.112683	4.13289	0.126635	0.277366	FALSE	NO CHANGE
ENSG00000151176	PLBD2	88.7467	0.323717	0.164949	4.13148	0.126724	0.27752	FALSE	NO CHANGE
ENSG00000136738	STAM	180.153	0.243119	0.135488	4.12792	0.12695	0.277932	FALSE	NO CHANGE
ENSG00000147140	NONO	1552.44	0.110813	0.0820206	4.12812	0.126938	0.277932	FALSE	NO CHANGE
ENSG00000148343	MIGA2	139.54	-0.035307	0.13845	4.1276	0.126971	0.277934	FALSE	NO CHANGE
ENSG00000183474	GTF2H2C	13.4216	0.176257	0.411282	4.12522	0.127122	0.278154	FALSE	NO CHANGE
ENSG00000249279	LINC02057	7.00388	0.049494	0.606849	4.12513	0.127128	0.278154	FALSE	NO CHANGE
ENSG00000137817	PARP6	86.5523	-0.062701	0.172615	4.12524	0.127121	0.278154	FALSE	NO CHANGE
ENSG00000228889	UBAC2-AS1	13.3228	0.691254	0.432384	4.12458	0.127162	0.278188	FALSE	NO CHANGE
ENSG00000013016	EHD3	9.75231	-0.91694	0.450262	4.12245	0.127298	0.278295	FALSE	NO CHANGE
ENSG00000157107	FCHO2	90.4463	0.286453	0.169136	4.12244	0.127298	0.278295	FALSE	NO CHANGE
ENSG00000112759	SLC29A1	234.361	-0.126165	0.178576	4.12272	0.127281	0.278295	FALSE	NO CHANGE
ENSG00000166016	ABTB2	38.6426	0.370939	0.235438	4.12347	0.127233	0.278295	FALSE	NO CHANGE
ENSG00000115266	APC2	1.77386	-2.25332	1.16029	4.12231	0.127307	0.278295	FALSE	NO CHANGE
ENSG00000145198	VWA5B2	3.91241	-1.47995	0.744821	4.11927	0.127501	0.278638	FALSE	NO CHANGE
ENSG00000177303	CASKIN2	79.8999	-0.267036	0.17805	4.11926	0.127501	0.278638	FALSE	NO CHANGE
ENSG00000101337	TM9SF4	298.369	0.104153	0.106251	4.11893	0.127522	0.278642	FALSE	NO CHANGE
ENSG00000073711	PPP2R3A	169.702	-0.172301	0.122163	4.11834	0.12756	0.278683	FALSE	NO CHANGE
ENSG00000182257	PRR34	2.18074	-0.736183	1.08675	4.11785	0.127591	0.278709	FALSE	NO CHANGE
ENSG00000129925	PGAP6	92.201	0.0910979	0.184025	4.11711	0.127638	0.27877	FALSE	NO CHANGE
ENSG00000118564	FBXL5	131.22	-0.0868214	0.176445	4.1155	0.127741	0.278953	FALSE	NO CHANGE
ENSG00000180071	ANKRD18A	54.9465	0.369904	0.254811	4.11447	0.127807	0.279056	FALSE	NO CHANGE
ENSG00000198721	ECI2	400.759	0.169999	0.0927668	4.11193	0.127969	0.27931	FALSE	NO CHANGE
ENSG00000176623	RMDN1	521.614	0.185189	0.1206	4.11208	0.12796	0.27931	FALSE	NO CHANGE
ENSG00000202523	Y_RNA	6.33501	1.31716	0.67042	4.11175	0.127981	0.27931	FALSE	NO CHANGE
ENSG00000110429	FBXO3	124.598	-0.28346	0.13937	4.11027	0.128076	0.279476	FALSE	NO CHANGE
ENSG00000145365	TIFA	45.9837	0.395675	0.224785	4.10944	0.128128	0.279549	FALSE	NO CHANGE
ENSG00000082068	WDR70	243.983	0.244955	0.151715	4.10847	0.128191	0.279603	FALSE	NO CHANGE
ENSG00000104332	SFRP1	110.934	0.881657	0.612501	4.10847	0.128191	0.279603	FALSE	NO CHANGE
ENSG00000116171	SCP2	349.464	-0.185727	0.121134	4.10691	0.128291	0.279704	FALSE	NO CHANGE
ENSG00000198700	IPO9	1153.1	-0.0824827	0.0987379	4.10685	0.128295	0.279704	FALSE	NO CHANGE
ENSG00000121716	PILRB	49.0239	0.35129	0.265613	4.1074	0.128259	0.279704	FALSE	NO CHANGE
ENSG00000090612	ZNF268	58.6292	-0.380742	0.196754	4.10573	0.128367	0.279819	FALSE	NO CHANGE
ENSG00000134215	VAV3	204.659	-0.0780338	0.164567	4.105	0.128413	0.279844	FALSE	NO CHANGE
ENSG00000129219	PLD2	58.4406	0.0531374	0.20069	4.10496	0.128416	0.279844	FALSE	NO CHANGE
ENSG00000225190	PLEKHM1	125.362	-0.158644	0.154173	4.10345	0.128513	0.280013	FALSE	NO CHANGE
ENSG00000101346	POFUT1	174.396	0.0772637	0.145039	4.10184	0.128616	0.280197	FALSE	NO CHANGE
ENSG00000111696	NT5DC3	45.7242	0.211955	0.22656	4.10063	0.128694	0.280325	FALSE	NO CHANGE
ENSG00000207109	SNORD38C	2.78828	0.381581	0.816416	4.09916	0.128789	0.280489	FALSE	NO CHANGE
ENSG00000157077	ZFYVE9	108.211	0.308864	0.182437	4.09344	0.129158	0.281251	FALSE	NO CHANGE
ENSG00000117640	MTFR1L	60.1446	-0.108212	0.193533	4.0904	0.129355	0.281619	FALSE	NO CHANGE
ENSG00000143093	STRIP1	169.944	-0.259503	0.128218	4.09023	0.129365	0.281619	FALSE	NO CHANGE
ENSG00000130701	RBBP8NL	6.55537	-1.12482	0.603562	4.08897	0.129447	0.281755	FALSE	NO CHANGE
ENSG00000134313	KIDINS220	369.002	-0.115237	0.0974199	4.08835	0.129487	0.2818	FALSE	NO CHANGE
ENSG00000139767	SRRM4	2.50059	-1.71795	0.938771	4.088	0.12951	0.281808	FALSE	NO CHANGE
ENSG00000200253	RNU6-529P	1.96098	-0.740247	1.1671	4.08537	0.12968	0.282123	FALSE	NO CHANGE
ENSG00000158805	ZNF276	111.304	-0.290692	0.153387	4.08516	0.129693	0.282123	FALSE	NO CHANGE
ENSG00000122417	ODF2L	251.932	0.141969	0.115758	4.08365	0.129792	0.282276	FALSE	NO CHANGE
ENSG00000012171	SEMA3B	4.13057	-0.455856	0.760189	4.08335	0.129811	0.282276	FALSE	NO CHANGE
ENSG00000011347	SYT7	60.0662	-0.384076	0.1975	4.08319	0.129822	0.282276	FALSE	NO CHANGE
ENSG00000104331	BPNT2	429.661	0.0367305	0.12524	4.08278	0.129848	0.282292	FALSE	NO CHANGE
ENSG00000100600	LGMN	60.027	-0.31518	0.198928	4.08198	0.1299	0.282306	FALSE	NO CHANGE
ENSG00000076924	XAB2	8.77081	-0.480471	0.548758	4.08216	0.129888	0.282306	FALSE	NO CHANGE
ENSG00000130725	UBE2M	151.685	0.134466	0.158074	4.08179	0.129913	0.282306	FALSE	NO CHANGE
ENSG00000152229	PSTPIP2	519.831	-0.14433	0.125283	4.0811	0.129957	0.282362	FALSE	NO CHANGE
ENSG00000235109	ZSCAN31	12.4707	0.203867	0.44928	4.08078	0.129978	0.282364	FALSE	NO CHANGE
ENSG00000169499	PLEKHA2	367.461	0.0228547	0.0987548	4.07991	0.130034	0.282445	FALSE	NO CHANGE
ENSG00000245248	USP2-AS1	5.53023	0.358971	0.678478	4.07775	0.130175	0.282709	FALSE	NO CHANGE
ENSG00000143409	MINDY1	37.9516	-0.368927	0.241197	4.07646	0.130259	0.282732	FALSE	NO CHANGE
ENSG00000112697	TMEM30A	258.498	0.18119	0.121143	4.07629	0.13027	0.282732	FALSE	NO CHANGE
ENSG00000130349	MTRES1	96.0054	-0.245938	0.198484	4.07581	0.130301	0.282732	FALSE	NO CHANGE
ENSG00000183354	BRD10	226.178	0.167147	0.113419	4.07648	0.130258	0.282732	FALSE	NO CHANGE
ENSG00000260260	SNHG19	240.751	0.244921	0.155144	4.07625	0.130273	0.282732	FALSE	NO CHANGE
ENSG00000126970	ZC4H2	4.40488	-1.39604	0.707502	4.07604	0.130286	0.282732	FALSE	NO CHANGE
ENSG00000039523	RIPOR1	202.098	0.00726158	0.120164	4.07368	0.13044	0.282946	FALSE	NO CHANGE
ENSG00000176845	METRNL	152.657	-0.288486	0.194641	4.0739	0.130426	0.282946	FALSE	NO CHANGE
ENSG00000160014	CALM3	2007.18	-0.153554	0.153954	4.07341	0.130458	0.282946	FALSE	NO CHANGE
ENSG00000149262	INTS4	116.633	0.297445	0.155224	4.07246	0.13052	0.283037	FALSE	NO CHANGE
ENSG00000067560	RHOA	1145.04	-0.277461	0.143843	4.07131	0.130595	0.283159	FALSE	NO CHANGE
ENSG00000066379	POLR1H	180.178	-0.0828707	0.129313	4.07092	0.130621	0.283172	FALSE	NO CHANGE
ENSG00000010810	FYN	3.25639	-1.73331	0.851282	4.06971	0.130699	0.283301	FALSE	NO CHANGE
ENSG00000163634	THOC7	527.081	0.162259	0.122397	4.06931	0.130726	0.283317	FALSE	NO CHANGE
ENSG00000158669	GPAT4	103.742	-0.237475	0.160163	4.06846	0.130781	0.283395	FALSE	NO CHANGE
ENSG00000247287	PRKCH-AS1	26.511	-0.0349005	0.264529	4.06774	0.130828	0.283413	FALSE	NO CHANGE
ENSG00000185504	FAAP100	83.5164	0.186491	0.18557	4.06787	0.13082	0.283413	FALSE	NO CHANGE
ENSG00000154217	PITPNC1	26.2565	0.0158525	0.341518	4.0662	0.130929	0.283589	FALSE	NO CHANGE
ENSG00000177888	ZBTB41	159.441	-0.139108	0.125499	4.06368	0.131094	0.28382	FALSE	NO CHANGE
ENSG00000188910	GJB3	456.905	-0.199258	0.0996631	4.06389	0.13108	0.28382	FALSE	NO CHANGE
ENSG00000112308	C6orf62	790.135	0.16362	0.0977978	4.06409	0.131067	0.28382	FALSE	NO CHANGE
ENSG00000137815	RTF1	1646.26	0.105863	0.116836	4.06286	0.131148	0.283895	FALSE	NO CHANGE
ENSG00000154917	RAB6B	2.172	-2.16316	1.21947	4.06154	0.131235	0.284041	FALSE	NO CHANGE
ENSG00000189298	ZKSCAN3	22.8872	-0.648699	0.325899	4.06056	0.131299	0.284137	FALSE	NO CHANGE
ENSG00000131981	LGALS3	758.973	-0.212338	0.111602	4.05827	0.131449	0.284421	FALSE	NO CHANGE
ENSG00000198160	MIER1	554.297	0.0494209	0.0936112	4.05783	0.131478	0.284442	FALSE	NO CHANGE
ENSG00000087303	NID2	3.46046	1.23302	0.889748	4.05738	0.131507	0.284463	FALSE	NO CHANGE
ENSG00000204371	EHMT2	233.629	0.219716	0.124576	4.05387	0.131738	0.284921	FALSE	NO CHANGE
ENSG00000205464	ATP6AP1L	5.96705	-0.692283	0.628164	4.05135	0.131905	0.285239	FALSE	NO CHANGE
ENSG00000207189	Y_RNA	9.06991	0.102198	0.461629	4.04885	0.13207	0.285554	FALSE	NO CHANGE
ENSG00000132466	ANKRD17	749.669	0.178477	0.0949986	4.04755	0.132156	0.285697	FALSE	NO CHANGE
ENSG00000182606	TRAK1	156.219	0.0659801	0.136627	4.0471	0.132185	0.285719	FALSE	NO CHANGE
ENSG00000133704	IPO8	338.91	0.202038	0.101272	4.0468	0.132205	0.285719	FALSE	NO CHANGE
ENSG00000149483	TMEM138	150.513	-0.189137	0.170105	4.04618	0.132246	0.285724	FALSE	NO CHANGE
ENSG00000256347	OR8R1P	1.91929	-1.28089	0.996887	4.0462	0.132245	0.285724	FALSE	NO CHANGE
ENSG00000266420	RN7SL118P	3.1783	1.73492	0.947703	4.04441	0.132363	0.285935	FALSE	NO CHANGE
ENSG00000180806	HOXC9	135.609	0.24482	0.141735	4.04229	0.132504	0.286153	FALSE	NO CHANGE
ENSG00000100393	EP300	590.804	0.136645	0.103089	4.04255	0.132486	0.286153	FALSE	NO CHANGE
ENSG00000123146	ADGRE5	171.482	-0.135578	0.131638	4.04016	0.132645	0.286416	FALSE	NO CHANGE
ENSG00000164038	SLC9B2	26.9172	0.643561	0.323357	4.03918	0.13271	0.286514	FALSE	NO CHANGE
ENSG00000196074	SYCP2	7.56385	0.296034	0.546803	4.03885	0.132732	0.286519	FALSE	NO CHANGE
ENSG00000103260	METRN	311.242	0.323992	0.187857	4.03809	0.132782	0.286586	FALSE	NO CHANGE
ENSG00000153904	DDAH1	170.216	0.280179	0.139732	4.03533	0.132966	0.286897	FALSE	NO CHANGE
ENSG00000186666	BCDIN3D	17.7821	-0.688931	0.341832	4.03545	0.132957	0.286897	FALSE	NO CHANGE
ENSG00000165891	E2F7	147.844	0.146064	0.15154	4.03488	0.132995	0.286919	FALSE	NO CHANGE
ENSG00000124813	RUNX2	28.8836	-0.126126	0.274176	4.03403	0.133052	0.286922	FALSE	NO CHANGE
ENSG00000187522	HSPA14	218.32	0.195886	0.119251	4.03398	0.133056	0.286922	FALSE	NO CHANGE
ENSG00000224505	HEXIM2-AS1	8.25692	-0.368809	0.572088	4.0345	0.133021	0.286922	FALSE	NO CHANGE
ENSG00000085982	USP40	740.591	-0.132356	0.0807833	4.03356	0.133083	0.286939	FALSE	NO CHANGE
ENSG00000174099	MSRB3	4.51292	-0.422013	0.607132	4.03282	0.133132	0.287003	FALSE	NO CHANGE
ENSG00000116793	PHTF1	97.9063	0.173893	0.188898	4.0298	0.133334	0.287353	FALSE	NO CHANGE
ENSG00000137502	RAB30	32.8259	-0.182413	0.268436	4.02985	0.133331	0.287353	FALSE	NO CHANGE
ENSG00000213719	CLIC1	31.4442	-0.537914	0.274123	4.02893	0.133392	0.287436	FALSE	NO CHANGE
ENSG00000134262	AP4B1	39.2389	0.0950865	0.239956	4.02616	0.133577	0.28773	FALSE	NO CHANGE
ENSG00000164576	SAP30L	250.116	-0.119709	0.110733	4.02618	0.133575	0.28773	FALSE	NO CHANGE
ENSG00000101247	NDUFAF5	92.3348	0.0901497	0.174331	4.02577	0.133603	0.28773	FALSE	NO CHANGE
ENSG00000251247	ZNF345	2.81234	-0.45566	0.770632	4.0257	0.133607	0.28773	FALSE	NO CHANGE
ENSG00000167470	MIDN	998.803	0.0353125	0.128281	4.02524	0.133638	0.287754	FALSE	NO CHANGE
ENSG00000272047	GTF2H5	203.511	-0.267245	0.135777	4.02443	0.133692	0.287828	FALSE	NO CHANGE
ENSG00000172403	SYNPO2	5.1563	-0.270092	0.65472	4.02262	0.133813	0.288004	FALSE	NO CHANGE
ENSG00000066084	DIP2B	188.659	-0.207431	0.119279	4.02276	0.133804	0.288004	FALSE	NO CHANGE
ENSG00000121690	DEPDC7	25.7968	0.359704	0.301005	4.02169	0.133875	0.288067	FALSE	NO CHANGE
ENSG00000182796	TMEM198B	21.3446	-0.494299	0.349716	4.0216	0.133882	0.288067	FALSE	NO CHANGE
ENSG00000172748	ZNF596	2.55167	-0.568439	0.980716	4.02121	0.133908	0.28808	FALSE	NO CHANGE
ENSG00000165092	ALDH1A1	4.55157	-1.36151	0.712869	4.01962	0.134014	0.288268	FALSE	NO CHANGE
ENSG00000164880	INTS1	92.2118	0.357122	0.20914	4.01867	0.134078	0.288352	FALSE	NO CHANGE
ENSG00000212464	SNORA12	5.12424	-0.744334	0.646645	4.01845	0.134093	0.288352	FALSE	NO CHANGE
ENSG00000165868	HSPA12A	69.1244	0.183481	0.18452	4.015	0.134324	0.288806	FALSE	NO CHANGE
ENSG00000197062	ZSCAN26	23.3591	0.60421	0.30575	4.01354	0.134422	0.288975	FALSE	NO CHANGE
ENSG00000163479	SSR2	645.985	-0.00736136	0.0884017	4.01269	0.134479	0.288993	FALSE	NO CHANGE
ENSG00000114480	GBE1	39.5552	0.0702044	0.230316	4.01224	0.13451	0.288993	FALSE	NO CHANGE
ENSG00000169251	NMD3	330.618	0.0563991	0.096427	4.01259	0.134486	0.288993	FALSE	NO CHANGE
ENSG00000154719	MRPL39	24.6721	-0.683455	0.344316	4.01235	0.134502	0.288993	FALSE	NO CHANGE
ENSG00000148384	INPP5E	56.9603	-0.470395	0.242583	4.00958	0.134689	0.289336	FALSE	NO CHANGE
ENSG00000126778	SIX1	229.852	-0.0762799	0.118142	4.00843	0.134766	0.289442	FALSE	NO CHANGE
ENSG00000134265	NAPG	140.269	0.229859	0.155596	4.00826	0.134778	0.289442	FALSE	NO CHANGE
ENSG00000130475	FCHO1	18.9831	-0.155226	0.352456	4.00784	0.134806	0.28946	FALSE	NO CHANGE
ENSG00000138495	COX17	374.598	-0.361127	0.195782	4.0064	0.134903	0.289626	FALSE	NO CHANGE
ENSG00000197694	SPTAN1	378.147	0.00992293	0.110265	4.00538	0.134972	0.289731	FALSE	NO CHANGE
ENSG00000041988	THAP3	42.2663	-0.404959	0.231443	4.00438	0.135039	0.289776	FALSE	NO CHANGE
ENSG00000265684	RN7SL378P	1.98193	2.16051	1.17822	4.00419	0.135052	0.289776	FALSE	NO CHANGE
ENSG00000189241	TSPYL1	404.292	0.0356209	0.0910499	4.00432	0.135043	0.289776	FALSE	NO CHANGE
ENSG00000273783	GTF2A1-AS1	9.9779	-0.336441	0.508556	4.00212	0.135192	0.290034	FALSE	NO CHANGE
ENSG00000081665	ZNF506	28.9334	-0.262494	0.274325	4.00051	0.135301	0.290224	FALSE	NO CHANGE
ENSG00000173540	GMPPB	89.8025	-0.00822326	0.174191	3.99833	0.135448	0.290349	FALSE	NO CHANGE
ENSG00000137054	POLR1E	107.449	0.259353	0.158789	3.9987	0.135423	0.290349	FALSE	NO CHANGE
ENSG00000165507	DEPP1	7.29565	0.11114	0.665944	3.99905	0.1354	0.290349	FALSE	NO CHANGE
ENSG00000119688	ABCD4	48.6842	-0.452249	0.228461	3.99876	0.135419	0.290349	FALSE	NO CHANGE
ENSG00000132591	ERAL1	137.073	0.243105	0.149524	3.99816	0.13546	0.290349	FALSE	NO CHANGE
ENSG00000068308	OTUD5	316.307	-0.153155	0.107777	3.99789	0.135478	0.290349	FALSE	NO CHANGE
ENSG00000164611	PTTG1	1379.5	-0.168748	0.0977443	3.9966	0.135566	0.290444	FALSE	NO CHANGE
ENSG00000139318	DUSP6	896.456	-0.22395	0.112589	3.99636	0.135582	0.290444	FALSE	NO CHANGE
ENSG00000083799	CYLD	203.49	-0.180784	0.122818	3.99694	0.135542	0.290444	FALSE	NO CHANGE
ENSG00000164897	TMUB1	91.6612	0.320648	0.170403	3.99561	0.135632	0.290511	FALSE	NO CHANGE
ENSG00000162994	CLHC1	25.6743	0.177012	0.286885	3.99482	0.135686	0.290579	FALSE	NO CHANGE
ENSG00000164743	C8orf48	2.6557	0.193564	0.920384	3.99456	0.135704	0.290579	FALSE	NO CHANGE
ENSG00000176915	ANKLE2	471.776	0.180947	0.0991624	3.99221	0.135864	0.290878	FALSE	NO CHANGE
ENSG00000198774	RASSF9	4.98453	0.589957	0.642005	3.99177	0.135893	0.290899	FALSE	NO CHANGE
ENSG00000204628	RACK1	5033.71	0.100897	0.0518601	3.99144	0.135916	0.290905	FALSE	NO CHANGE
ENSG00000134318	ROCK2	996.129	0.113892	0.107006	3.99103	0.135944	0.290917	FALSE	NO CHANGE
ENSG00000106236	NPTX2	1.92101	-2.63686	1.2945	3.99077	0.135961	0.290917	FALSE	NO CHANGE
ENSG00000071127	WDR1	401.086	-0.0755005	0.0928562	3.98956	0.136044	0.291051	FALSE	NO CHANGE
ENSG00000136531	SCN2A	7.43424	-2.47282	1.16698	3.98781	0.136162	0.291177	FALSE	NO CHANGE
ENSG00000178425	NT5DC1	271.877	0.120873	0.110309	3.98818	0.136137	0.291177	FALSE	NO CHANGE
ENSG00000185947	ZNF267	63.773	0.322867	0.182874	3.98796	0.136153	0.291177	FALSE	NO CHANGE
ENSG00000077454	LRCH4	7.3793	-0.740662	0.591382	3.98731	0.136197	0.291209	FALSE	NO CHANGE
ENSG00000154889	MPPE1	39.5283	0.265274	0.283624	3.98666	0.136241	0.291218	FALSE	NO CHANGE
ENSG00000124486	USP9X	644.098	-0.0163601	0.0924842	3.98687	0.136226	0.291218	FALSE	NO CHANGE
ENSG00000177807	KCNJ10	1.86849	-2.52398	1.27381	3.98566	0.136309	0.291321	FALSE	NO CHANGE
ENSG00000164941	INTS8	85.2226	0.311537	0.167797	3.98382	0.136434	0.291513	FALSE	NO CHANGE
ENSG00000167987	VPS37C	150.004	-0.122521	0.130812	3.98376	0.136439	0.291513	FALSE	NO CHANGE
ENSG00000108469	RECQL5	59.2006	-0.303125	0.196149	3.98163	0.136584	0.291781	FALSE	NO CHANGE
ENSG00000198954	KIFBP	377.115	0.191554	0.129608	3.98057	0.136656	0.291892	FALSE	NO CHANGE
ENSG00000115216	NRBP1	634.836	-0.143527	0.0947857	3.97989	0.136703	0.291949	FALSE	NO CHANGE
ENSG00000158764	ITLN2	1.94183	2.21257	1.17155	3.97902	0.136763	0.291963	FALSE	NO CHANGE
ENSG00000163568	AIM2	11.0367	-0.418392	0.428033	3.97938	0.136738	0.291963	FALSE	NO CHANGE
ENSG00000156381	ANKRD9	218.265	-0.217965	0.111513	3.97892	0.136769	0.291963	FALSE	NO CHANGE
ENSG00000151090	THRB	145.11	-0.253585	0.127546	3.97456	0.137068	0.292485	FALSE	NO CHANGE
ENSG00000204568	MRPS18B	1137.96	0.0607476	0.091452	3.97491	0.137044	0.292485	FALSE	NO CHANGE
ENSG00000152404	CWF19L2	855.023	0.215611	0.132512	3.97448	0.137073	0.292485	FALSE	NO CHANGE
ENSG00000152795	HNRNPDL	2524.38	0.0803635	0.0804151	3.97353	0.137138	0.292518	FALSE	NO CHANGE
ENSG00000123219	CENPK	224.473	0.227931	0.114803	3.97308	0.137169	0.292518	FALSE	NO CHANGE
ENSG00000129159	KCNC1	3.91192	-1.62909	0.819404	3.97383	0.137118	0.292518	FALSE	NO CHANGE
ENSG00000128923	MINDY2	399.615	-0.0195067	0.0961002	3.97321	0.13716	0.292518	FALSE	NO CHANGE
ENSG00000135525	MAP7	426.91	0.182328	0.0966855	3.97242	0.137214	0.292572	FALSE	NO CHANGE
ENSG00000197119	SLC25A29	38.5372	-0.0785914	0.311465	3.97189	0.137251	0.292607	FALSE	NO CHANGE
ENSG00000175970	UNC119B	93.0053	-0.355054	0.189539	3.9685	0.137484	0.293018	FALSE	NO CHANGE
ENSG00000170043	TRAPPC1	563.014	-0.181572	0.131169	3.96859	0.137477	0.293018	FALSE	NO CHANGE
ENSG00000150787	PTS	84.9907	-0.258952	0.190499	3.96821	0.137504	0.293018	FALSE	NO CHANGE
ENSG00000056558	TRAF1	17.0056	-0.00174084	0.390391	3.96695	0.13759	0.293117	FALSE	NO CHANGE
ENSG00000161970	RPL26	12041.1	0.243167	0.127223	3.96709	0.137581	0.293117	FALSE	NO CHANGE
ENSG00000133265	HSPBP1	391.772	0.118473	0.262184	3.96651	0.137621	0.293139	FALSE	NO CHANGE
ENSG00000117411	B4GALT2	549.133	0.074058	0.0976571	3.96561	0.137683	0.293229	FALSE	NO CHANGE
ENSG00000096433	ITPR3	422.217	0.0948955	0.10442	3.9652	0.137711	0.293246	FALSE	NO CHANGE
ENSG00000117155	SSX2IP	258.379	0.0478888	0.127093	3.96319	0.137849	0.293499	FALSE	NO CHANGE
ENSG00000197982	C1orf122	180.809	-0.0828423	0.140668	3.96272	0.137882	0.293525	FALSE	NO CHANGE
ENSG00000114812	VIPR1	9.63465	-0.183145	0.524064	3.96185	0.137941	0.293609	FALSE	NO CHANGE
ENSG00000198015	MRPL42	347.643	0.183513	0.0923969	3.95977	0.138085	0.293872	FALSE	NO CHANGE
ENSG00000196542	SPTSSB	3.24022	-1.69297	0.845958	3.95828	0.138188	0.294048	FALSE	NO CHANGE
ENSG00000176058	TPRN	294.675	-0.240831	0.124451	3.95767	0.13823	0.294095	FALSE	NO CHANGE
ENSG00000165671	NSD1	681.209	0.20623	0.107021	3.95684	0.138288	0.294175	FALSE	NO CHANGE
ENSG00000215915	ATAD3C	1.72642	-0.0920043	1.07187	3.95546	0.138383	0.294335	FALSE	NO CHANGE
ENSG00000157823	AP3S2	147.166	-0.285635	0.144154	3.95462	0.138441	0.294416	FALSE	NO CHANGE
ENSG00000245556	SCAMP1-AS1	99.5088	-0.261643	0.164717	3.95379	0.138499	0.294454	FALSE	NO CHANGE
ENSG00000071537	SEL1L	260.602	0.217835	0.124488	3.95391	0.138491	0.294454	FALSE	NO CHANGE
ENSG00000145337	PYURF	158.984	0.311959	0.15951	3.94915	0.13882	0.295094	FALSE	NO CHANGE
ENSG00000148082	SHC3	3.83776	-1.01756	0.697403	3.94867	0.138854	0.295123	FALSE	NO CHANGE
ENSG00000158786	PLA2G2F	1.64196	0.237793	1.08078	3.94799	0.138901	0.29515	FALSE	NO CHANGE
ENSG00000112695	COX7A2	1418.79	0.0872495	0.0930362	3.9479	0.138907	0.29515	FALSE	NO CHANGE
ENSG00000181192	DHTKD1	608.851	0.0565559	0.124267	3.94754	0.138932	0.29516	FALSE	NO CHANGE
ENSG00000160796	NBEAL2	51.333	0.0555985	0.219438	3.94518	0.139096	0.295465	FALSE	NO CHANGE
ENSG00000174444	RPL4	4697.05	0.120582	0.0814205	3.94416	0.139167	0.295574	FALSE	NO CHANGE
ENSG00000106610	STAG3L4	57.7853	0.248818	0.204614	3.94372	0.139198	0.295596	FALSE	NO CHANGE
ENSG00000202538	RNU4-2	16.5032	0.905897	0.46312	3.94336	0.139223	0.295607	FALSE	NO CHANGE
ENSG00000151092	NGLY1	88.1025	-0.0465734	0.162985	3.94305	0.139244	0.295609	FALSE	NO CHANGE
ENSG00000249020	SNORA58	4.82864	-0.6891	0.63861	3.94211	0.13931	0.295706	FALSE	NO CHANGE
ENSG00000143674	MAP3K21	47.3075	0.221546	0.218132	3.94167	0.13934	0.295727	FALSE	NO CHANGE
ENSG00000151893	CACUL1	874.962	-0.173421	0.0904998	3.93834	0.139573	0.296178	FALSE	NO CHANGE
ENSG00000204599	TRIM39	36.012	0.358301	0.24789	3.93799	0.139597	0.296187	FALSE	NO CHANGE
ENSG00000129028	THAP10	26.479	0.204287	0.291043	3.93722	0.139651	0.296257	FALSE	NO CHANGE
ENSG00000238105	GOLGA2P5	51.6447	0.0216486	0.221313	3.9368	0.13968	0.296277	FALSE	NO CHANGE
ENSG00000261716	H2BC20P	22.0868	-0.556717	0.309558	3.93598	0.139737	0.296355	FALSE	NO CHANGE
ENSG00000100319	ZMAT5	86.8809	-0.305661	0.172137	3.93569	0.139758	0.296356	FALSE	NO CHANGE
ENSG00000137573	SULF1	6.57634	-0.347322	0.537399	3.93499	0.139806	0.296381	FALSE	NO CHANGE
ENSG00000174791	RIN1	249.947	0.158603	0.109473	3.93494	0.13981	0.296381	FALSE	NO CHANGE
ENSG00000153250	RBMS1	501.618	-0.173267	0.0971982	3.93454	0.139838	0.296397	FALSE	NO CHANGE
ENSG00000163013	FBXO41	52.8849	0.284076	0.231734	3.93394	0.13988	0.296444	FALSE	NO CHANGE
ENSG00000028116	VRK2	327.214	0.198253	0.120454	3.93244	0.139985	0.296579	FALSE	NO CHANGE
ENSG00000129595	EPB41L4A	136.639	-0.41424	0.210482	3.93258	0.139975	0.296579	FALSE	NO CHANGE
ENSG00000175595	ERCC4	181.24	0.0542031	0.118342	3.93112	0.140077	0.296732	FALSE	NO CHANGE
ENSG00000116254	CHD5	3.46828	-1.6091	0.814178	3.92878	0.140241	0.297037	FALSE	NO CHANGE
ENSG00000178252	WDR6	191.634	0.20994	0.128603	3.92789	0.140304	0.297072	FALSE	NO CHANGE
ENSG00000213585	VDAC1	1877.6	0.178916	0.0906244	3.9271	0.140359	0.297072	FALSE	NO CHANGE
ENSG00000242110	AMACR	1.77286	-2.17868	1.1467	3.92715	0.140356	0.297072	FALSE	NO CHANGE
ENSG00000070669	ASNS	169.12	0.0838903	0.159746	3.92768	0.140319	0.297072	FALSE	NO CHANGE
ENSG00000074696	HACD3	1377.14	0.10856	0.0834213	3.92749	0.140332	0.297072	FALSE	NO CHANGE
ENSG00000274641	H2BC17	17.2606	0.705001	0.36487	3.92655	0.140398	0.29711	FALSE	NO CHANGE
ENSG00000163155	LYSMD1	21.3858	0.623925	0.336756	3.92352	0.14061	0.297376	FALSE	NO CHANGE
ENSG00000244405	ETV5	55.2872	0.184407	0.206626	3.92418	0.140564	0.297376	FALSE	NO CHANGE
ENSG00000165312	OTUD1	66.0452	-0.410404	0.206662	3.92349	0.140613	0.297376	FALSE	NO CHANGE
ENSG00000196814	MVB12B	12.8652	0.460089	0.391202	3.92333	0.140624	0.297376	FALSE	NO CHANGE
ENSG00000139626	ITGB7	18.517	-0.303615	0.356105	3.92332	0.140625	0.297376	FALSE	NO CHANGE
ENSG00000186283	TOR3A	130.453	-0.0134551	0.17272	3.92231	0.140696	0.297471	FALSE	NO CHANGE
ENSG00000123505	AMD1	859.016	0.206566	0.113872	3.92181	0.140731	0.297471	FALSE	NO CHANGE
ENSG00000213613	RPL11P3	19.5646	-0.0103307	0.320967	3.92208	0.140712	0.297471	FALSE	NO CHANGE
ENSG00000100413	POLR3H	148.79	0.191119	0.158697	3.92097	0.14079	0.297554	FALSE	NO CHANGE
ENSG00000109911	ELP4	104.552	0.129633	0.157854	3.91724	0.141053	0.298066	FALSE	NO CHANGE
ENSG00000168067	MAP4K2	18.6698	-0.391604	0.330964	3.91631	0.141118	0.298161	FALSE	NO CHANGE
ENSG00000114021	NIT2	447.041	0.0685507	0.0957723	3.91527	0.141192	0.298261	FALSE	NO CHANGE
ENSG00000165240	ATP7A	44.0436	-0.366951	0.240256	3.91506	0.141206	0.298261	FALSE	NO CHANGE
ENSG00000196550	FAM72A	2.08643	-1.13134	0.943248	3.91452	0.141245	0.298298	FALSE	NO CHANGE
ENSG00000164066	INTU	37.6702	-0.164696	0.246888	3.91113	0.141484	0.298762	FALSE	NO CHANGE
ENSG00000145780	FEM1C	63.9004	0.214342	0.184799	3.91053	0.141527	0.298765	FALSE	NO CHANGE
ENSG00000092203	TOX4	535.526	-0.0810087	0.0914843	3.91068	0.141516	0.298765	FALSE	NO CHANGE
ENSG00000197355	UAP1L1	103.607	-0.0641621	0.158042	3.90869	0.141657	0.298997	FALSE	NO CHANGE
ENSG00000070718	AP3M2	260.362	0.0404716	0.112242	3.90784	0.141717	0.299082	FALSE	NO CHANGE
ENSG00000158352	SHROOM4	11.0806	-0.390262	0.421453	3.90743	0.141747	0.2991	FALSE	NO CHANGE
ENSG00000243819	RN7SL832P	6.69359	0.422587	0.588217	3.90589	0.141855	0.299189	FALSE	NO CHANGE
ENSG00000158258	CLSTN2	1.90121	-2.00135	1.11996	3.90568	0.141871	0.299189	FALSE	NO CHANGE
ENSG00000006025	OSBPL7	211.814	-0.243265	0.132737	3.90621	0.141833	0.299189	FALSE	NO CHANGE
ENSG00000121289	CEP89	211.555	0.201394	0.146494	3.90648	0.141814	0.299189	FALSE	NO CHANGE
ENSG00000124172	ATP5F1E	3472.7	0.0932789	0.0816335	3.90536	0.141893	0.299194	FALSE	NO CHANGE
ENSG00000132612	VPS4A	425.83	-0.134353	0.101244	3.90392	0.141996	0.299367	FALSE	NO CHANGE
ENSG00000152443	ZNF776	21.4008	0.553203	0.336429	3.90348	0.142027	0.299389	FALSE	NO CHANGE
ENSG00000006530	AGK	54.1474	0.132204	0.208514	3.90249	0.142097	0.299494	FALSE	NO CHANGE
ENSG00000108819	PPP1R9B	182.763	-0.235057	0.139171	3.90106	0.142199	0.299665	FALSE	NO CHANGE
ENSG00000168564	CDKN2AIP	81.2355	0.299244	0.179036	3.90027	0.142255	0.299734	FALSE	NO CHANGE
ENSG00000146833	TRIM4	291.68	0.144068	0.103548	3.90003	0.142272	0.299734	FALSE	NO CHANGE
ENSG00000153140	CETN3	954.722	-0.182124	0.0921691	3.8997	0.142295	0.299739	FALSE	NO CHANGE
ENSG00000135912	TTLL4	100.073	0.316833	0.162894	3.89926	0.142327	0.299762	FALSE	NO CHANGE
ENSG00000117569	PTBP2	42.8065	0.497155	0.262371	3.8985	0.142381	0.299805	FALSE	NO CHANGE
ENSG00000170379	TCAF2	4.44976	-0.911274	0.634928	3.8984	0.142388	0.299805	FALSE	NO CHANGE
ENSG00000170365	SMAD1	151.347	0.112203	0.136861	3.89784	0.142428	0.299846	FALSE	NO CHANGE
ENSG00000221994	ZNF630	3.27054	1.84088	1.01284	3.89546	0.142597	0.30016	FALSE	NO CHANGE
ENSG00000271643	PDCD6IP-DT	26.5442	-0.168357	0.302619	3.89514	0.142621	0.300165	FALSE	NO CHANGE
ENSG00000132294	EFR3A	380.054	0.168653	0.090254	3.89351	0.142737	0.300366	FALSE	NO CHANGE
ENSG00000235652	EPM2A-DT	3.24265	1.19888	0.917255	3.89085	0.142926	0.300722	FALSE	NO CHANGE
ENSG00000240682	ISY1	383.293	-0.199826	0.104391	3.88941	0.143029	0.300872	FALSE	NO CHANGE
ENSG00000130811	EIF3G	846.263	0.121776	0.0848332	3.88929	0.143038	0.300872	FALSE	NO CHANGE
ENSG00000159842	ABR	111.681	0.0484588	0.152509	3.8871	0.143195	0.301149	FALSE	NO CHANGE
ENSG00000062725	APPBP2	128.222	-0.168962	0.144263	3.88687	0.143211	0.301149	FALSE	NO CHANGE
ENSG00000236333	TRHDE-AS1	4.99214	0.0486867	0.621163	3.88568	0.143296	0.301284	FALSE	NO CHANGE
ENSG00000103043	VAC14	39.9111	-0.0797508	0.235911	3.88374	0.143435	0.301534	FALSE	NO CHANGE
ENSG00000137312	FLOT1	594.19	-0.220896	0.11936	3.88241	0.143531	0.30169	FALSE	NO CHANGE
ENSG00000243410	PSMD6-AS1	1.89172	-1.66622	1.0075	3.88121	0.143617	0.301829	FALSE	NO CHANGE
ENSG00000196743	GM2A	420.663	-0.141612	0.101907	3.88032	0.143681	0.301919	FALSE	NO CHANGE
ENSG00000137103	TMEM8B	11.4473	-0.608262	0.482346	3.87998	0.143706	0.301928	FALSE	NO CHANGE
ENSG00000187730	GABRD	2.07324	-2.24988	1.18162	3.87884	0.143787	0.301979	FALSE	NO CHANGE
ENSG00000236709	DAPK1-IT1	12.3363	0.351782	0.488442	3.87897	0.143778	0.301979	FALSE	NO CHANGE
ENSG00000260428	SCX	37.0468	-0.139509	0.274387	3.87849	0.143812	0.301979	FALSE	NO CHANGE
ENSG00000166847	DCTN5	253.964	-0.204814	0.114635	3.87873	0.143795	0.301979	FALSE	NO CHANGE
ENSG00000115998	C2orf42	18.681	0.417191	0.361381	3.87664	0.143946	0.302215	FALSE	NO CHANGE
ENSG00000127980	PEX1	186.446	0.275016	0.143979	3.87558	0.144022	0.302333	FALSE	NO CHANGE
ENSG00000105696	TMEM59L	3.57418	-1.45024	0.804757	3.87484	0.144075	0.302401	FALSE	NO CHANGE
ENSG00000145990	GFOD1	183.149	0.0321214	0.127581	3.87432	0.144113	0.302436	FALSE	NO CHANGE
ENSG00000135298	ADGRB3	2.54921	-1.94625	0.985886	3.8726	0.144237	0.302654	FALSE	NO CHANGE
ENSG00000120992	LYPLA1	487.254	0.260514	0.133611	3.8717	0.144302	0.302746	FALSE	NO CHANGE
ENSG00000120875	DUSP4	81.1137	0.011505	0.168893	3.87093	0.144357	0.30282	FALSE	NO CHANGE
ENSG00000163995	ABLIM2	5.54911	-0.982996	0.628954	3.87022	0.144408	0.302883	FALSE	NO CHANGE
ENSG00000107951	MTPAP	148.236	0.262188	0.135023	3.86777	0.144585	0.303211	FALSE	NO CHANGE
ENSG00000159784	FAM131B	1.69659	-2.28442	1.18211	3.86656	0.144673	0.303324	FALSE	NO CHANGE
ENSG00000177030	DEAF1	185.696	0.159889	0.12715	3.86618	0.1447	0.303324	FALSE	NO CHANGE
ENSG00000086598	TMED2	487.413	0.17268	0.111068	3.86617	0.144701	0.303324	FALSE	NO CHANGE
ENSG00000210127	MT-TA	5.39637	-0.979002	0.635436	3.86532	0.144762	0.303408	FALSE	NO CHANGE
ENSG00000164011	ZNF691	15.0006	-0.725257	0.384636	3.86419	0.144845	0.303537	FALSE	NO CHANGE
ENSG00000115661	STK16	120.154	2.84143e-05	0.150526	3.86232	0.14498	0.303777	FALSE	NO CHANGE
ENSG00000234869	LINC02925	46.7695	-0.390579	0.224401	3.86162	0.145031	0.303841	FALSE	NO CHANGE
ENSG00000130649	CYP2E1	21.0487	-0.195961	0.3752	3.86089	0.145084	0.303865	FALSE	NO CHANGE
ENSG00000171475	WIPF2	1554.39	-0.195791	0.100481	3.86094	0.14508	0.303865	FALSE	NO CHANGE
ENSG00000149256	TENM4	43.5721	-0.159487	0.272919	3.85987	0.145157	0.303975	FALSE	NO CHANGE
ENSG00000235552	RPL6P27	6.74019	-0.585646	0.648736	3.8595	0.145184	0.303988	FALSE	NO CHANGE
ENSG00000061656	SPAG4	7.84312	-0.286407	0.496168	3.85898	0.145222	0.304024	FALSE	NO CHANGE
ENSG00000259230	LINC02323	8.12758	-0.525455	0.543597	3.85766	0.145318	0.304181	FALSE	NO CHANGE
ENSG00000112742	TTK	345.731	0.258627	0.13821	3.85641	0.145409	0.304238	FALSE	NO CHANGE
ENSG00000197724	PHF2	505.171	0.0112284	0.126616	3.85656	0.145398	0.304238	FALSE	NO CHANGE
ENSG00000148426	PROSER2	201.511	-0.154082	0.120203	3.85614	0.145429	0.304238	FALSE	NO CHANGE
ENSG00000223768	LINC00205	30.3852	-0.477972	0.256021	3.85662	0.145394	0.304238	FALSE	NO CHANGE
ENSG00000155876	RRAGA	253.977	-0.13568	0.117905	3.85554	0.145472	0.304286	FALSE	NO CHANGE
ENSG00000118058	KMT2A	1967.8	0.112574	0.0680775	3.85376	0.145602	0.304513	FALSE	NO CHANGE
ENSG00000152503	TRIM36	4.92122	0.174171	0.622698	3.85257	0.145688	0.304608	FALSE	NO CHANGE
ENSG00000122958	VPS26A	388.92	0.0990601	0.0976265	3.85281	0.145671	0.304608	FALSE	NO CHANGE
ENSG00000043093	DCUN1D1	176.428	0.141826	0.129237	3.84979	0.145891	0.304988	FALSE	NO CHANGE
ENSG00000256043	CTSO	6.43624	-0.0602233	0.578829	3.84863	0.145976	0.305121	FALSE	NO CHANGE
ENSG00000152894	PTPRK	205.244	-0.170334	0.125618	3.84597	0.14617	0.305483	FALSE	NO CHANGE
ENSG00000162511	LAPTM5	7.08127	-0.104663	0.512726	3.8443	0.146292	0.305695	FALSE	NO CHANGE
ENSG00000260992	DOCK9-DT	14.1507	0.588438	0.380765	3.84174	0.146479	0.306043	FALSE	NO CHANGE
ENSG00000128408	RIBC2	11.7756	-0.508241	0.490009	3.84059	0.146564	0.306176	FALSE	NO CHANGE
ENSG00000158615	PPP1R15B	286.693	0.0102388	0.11464	3.8396	0.146637	0.306284	FALSE	NO CHANGE
ENSG00000167755	KLK6	24.0242	-0.0570554	0.302919	3.83776	0.146771	0.306521	FALSE	NO CHANGE
ENSG00000138135	CH25H	6.50786	-0.969393	0.614744	3.83732	0.146803	0.306545	FALSE	NO CHANGE
ENSG00000141965	FEM1A	193.515	0.00254428	0.14515	3.83573	0.14692	0.306745	FALSE	NO CHANGE
ENSG00000144355	DLX1	51.24	-0.412285	0.226385	3.83011	0.147334	0.307346	FALSE	NO CHANGE
ENSG00000144935	TRPC1	2.04386	0.721006	0.987667	3.83151	0.147231	0.307346	FALSE	NO CHANGE
ENSG00000147457	CHMP7	44.7232	0.0163265	0.214157	3.83028	0.147321	0.307346	FALSE	NO CHANGE
ENSG00000165730	STOX1	4.52044	-1.06784	0.771622	3.83033	0.147317	0.307346	FALSE	NO CHANGE
ENSG00000221946	FXYD7	2.38581	-2.13399	1.09447	3.83108	0.147262	0.307346	FALSE	NO CHANGE
ENSG00000075275	CELSR1	95.0321	-0.300682	0.165692	3.83025	0.147323	0.307346	FALSE	NO CHANGE
ENSG00000160948	VPS28	381.422	-0.260433	0.141232	3.828	0.147489	0.307627	FALSE	NO CHANGE
ENSG00000153902	LGI4	4.74347	-1.2846	0.662992	3.82687	0.147572	0.307756	FALSE	NO CHANGE
ENSG00000174917	MICOS13	198.908	0.118071	0.123491	3.82647	0.147602	0.307775	FALSE	NO CHANGE
ENSG00000225465	RFPL1S	2.90062	-2.18826	1.116	3.82558	0.147667	0.307867	FALSE	NO CHANGE
ENSG00000033011	ALG1	105.815	-0.213999	0.170384	3.82375	0.147803	0.308106	FALSE	NO CHANGE
ENSG00000163602	RYBP	333.882	-0.214695	0.127288	3.82015	0.14807	0.308513	FALSE	NO CHANGE
ENSG00000145715	RASA1	205.259	0.144671	0.122754	3.82025	0.148062	0.308513	FALSE	NO CHANGE
ENSG00000170873	MTSS1	11.2487	-0.876328	0.464237	3.82075	0.148025	0.308513	FALSE	NO CHANGE
ENSG00000101457	DNTTIP1	403.671	-0.194472	0.104799	3.81996	0.148083	0.308513	FALSE	NO CHANGE
ENSG00000105880	DLX5	18.0732	-0.267154	0.361209	3.81913	0.148145	0.308554	FALSE	NO CHANGE
ENSG00000117868	ESYT2	211.719	-0.176319	0.11603	3.81933	0.14813	0.308554	FALSE	NO CHANGE
ENSG00000168078	PBK	627.574	0.122459	0.0944359	3.81807	0.148223	0.308673	FALSE	NO CHANGE
ENSG00000269834	ZNF528-AS1	2.75196	-1.68613	0.903601	3.81772	0.148249	0.308684	FALSE	NO CHANGE
ENSG00000115194	SLC30A3	3.64822	-0.666936	0.736028	3.81613	0.148367	0.308842	FALSE	NO CHANGE
ENSG00000110987	BCL7A	226.524	0.0596078	0.12969	3.81634	0.148351	0.308842	FALSE	NO CHANGE
ENSG00000144452	ABCA12	27.3603	-0.10111	0.332396	3.81564	0.148404	0.30885	FALSE	NO CHANGE
ENSG00000233654	NEMP2-DT	54.8286	-0.305249	0.20878	3.81551	0.148413	0.30885	FALSE	NO CHANGE
ENSG00000172819	RARG	648.674	0.171054	0.11638	3.81495	0.148455	0.308892	FALSE	NO CHANGE
ENSG00000235823	OLMALINC	24.7724	0.379702	0.373857	3.81201	0.148673	0.309264	FALSE	NO CHANGE
ENSG00000132581	SDF2	181.979	-0.291884	0.151575	3.8117	0.148696	0.309264	FALSE	NO CHANGE
ENSG00000126945	HNRNPH2	606.205	-0.178768	0.0921376	3.81169	0.148697	0.309264	FALSE	NO CHANGE
ENSG00000198805	PNP	207.674	0.250382	0.136057	3.81139	0.148719	0.309267	FALSE	NO CHANGE
ENSG00000243566	UPK3B	23.0196	-0.286668	0.295442	3.81044	0.14879	0.30937	FALSE	NO CHANGE
ENSG00000067900	ROCK1	1536.99	0.122653	0.0948498	3.80836	0.148945	0.309647	FALSE	NO CHANGE
ENSG00000164609	SLU7	933.294	0.223871	0.119747	3.80794	0.148976	0.309669	FALSE	NO CHANGE
ENSG00000143614	GATAD2B	498.771	0.0997562	0.0901257	3.80735	0.14902	0.309717	FALSE	NO CHANGE
ENSG00000065518	NDUFB4	885.277	-0.00176869	0.0911878	3.8059	0.149128	0.309897	FALSE	NO CHANGE
ENSG00000177885	GRB2	677.491	0.0927386	0.0960266	3.80554	0.149155	0.309908	FALSE	NO CHANGE
ENSG00000123892	RAB38	148.491	-0.386551	0.207003	3.80463	0.149223	0.310006	FALSE	NO CHANGE
ENSG00000164300	SERINC5	125.012	-0.29548	0.152322	3.80432	0.149246	0.310009	FALSE	NO CHANGE
ENSG00000203497	PDCD4-AS1	2.68351	-1.3596	0.881558	3.8039	0.149277	0.310031	FALSE	NO CHANGE
ENSG00000117266	CDK18	77.775	-0.340917	0.189845	3.80301	0.149343	0.310099	FALSE	NO CHANGE
ENSG00000163795	ZNF513	42.8579	0.19702	0.221328	3.80261	0.149374	0.310099	FALSE	NO CHANGE
ENSG00000186010	NDUFA13	192.266	0.234482	0.179452	3.80285	0.149356	0.310099	FALSE	NO CHANGE
ENSG00000161551	ZNF577	9.56295	-0.288455	0.487148	3.79851	0.14968	0.310691	FALSE	NO CHANGE
ENSG00000152359	POC5	69.9021	0.348272	0.201562	3.79722	0.149777	0.310848	FALSE	NO CHANGE
ENSG00000116678	LEPR	13.9621	0.412554	0.400258	3.79511	0.149934	0.311087	FALSE	NO CHANGE
ENSG00000144591	GMPPA	117.971	-0.110077	0.147352	3.79522	0.149927	0.311087	FALSE	NO CHANGE
ENSG00000154118	JPH3	2.43526	-1.93407	0.985193	3.79443	0.149985	0.311104	FALSE	NO CHANGE
ENSG00000226436	H3P43	5.22552	1.26685	0.701656	3.79469	0.149966	0.311104	FALSE	NO CHANGE
ENSG00000164093	PITX2	2.38045	-1.63992	1.07932	3.79393	0.150023	0.311139	FALSE	NO CHANGE
ENSG00000164077	MON1A	33.9293	0.0149239	0.272336	3.79235	0.150142	0.311341	FALSE	NO CHANGE
ENSG00000243721	RPL23AP63	2.27339	2.24068	1.1681	3.79134	0.150218	0.311454	FALSE	NO CHANGE
ENSG00000121742	GJB6	1.78014	-0.0370662	1.23216	3.79076	0.150261	0.311476	FALSE	NO CHANGE
ENSG00000101670	LIPG	279.24	0.154807	0.130135	3.79048	0.150282	0.311476	FALSE	NO CHANGE
ENSG00000105193	RPS16	6564.58	0.0897525	0.0684702	3.79035	0.150292	0.311476	FALSE	NO CHANGE
ENSG00000124006	OBSL1	172.664	-0.252233	0.135389	3.78919	0.150379	0.311557	FALSE	NO CHANGE
ENSG00000170445	HARS1	207.526	-0.0498649	0.15415	3.78906	0.150389	0.311557	FALSE	NO CHANGE
ENSG00000140553	UNC45A	500.303	-0.128166	0.099616	3.78898	0.150395	0.311557	FALSE	NO CHANGE
ENSG00000197208	SLC22A4	5.60693	1.18149	0.663044	3.78841	0.150438	0.311558	FALSE	NO CHANGE
ENSG00000121073	SLC35B1	179.647	-0.0417804	0.148759	3.78857	0.150426	0.311558	FALSE	NO CHANGE
ENSG00000198815	FOXJ3	159.265	0.189156	0.126464	3.78795	0.150473	0.311585	FALSE	NO CHANGE
ENSG00000058600	POLR3E	127.338	0.169671	0.148582	3.78745	0.15051	0.311619	FALSE	NO CHANGE
ENSG00000074356	NCBP3	601.878	0.155903	0.0946868	3.78469	0.150718	0.312004	FALSE	NO CHANGE
ENSG00000155918	RAET1L	16.8773	-0.382006	0.349146	3.78428	0.150749	0.312024	FALSE	NO CHANGE
ENSG00000158050	DUSP2	10.3321	-0.965263	0.497847	3.78343	0.150813	0.312069	FALSE	NO CHANGE
ENSG00000006695	COX10	217.249	0.237383	0.128368	3.78351	0.150807	0.312069	FALSE	NO CHANGE
ENSG00000242068	RNF13P1	4.68553	0.093736	0.645746	3.78252	0.150881	0.31212	FALSE	NO CHANGE
ENSG00000214765	SEPTIN7P2	94.0468	0.252222	0.186541	3.78258	0.150877	0.31212	FALSE	NO CHANGE
ENSG00000065665	SEC61A2	10.4339	0.503324	0.485779	3.78226	0.150901	0.31212	FALSE	NO CHANGE
ENSG00000118707	TGIF2	194.187	-0.0561419	0.126091	3.7811	0.150989	0.312256	FALSE	NO CHANGE
ENSG00000152117	SMPD4BP	297.175	-0.228609	0.144822	3.77859	0.151179	0.312605	FALSE	NO CHANGE
ENSG00000214193	SH3D21	49.97	-0.121274	0.21268	3.77702	0.151297	0.312629	FALSE	NO CHANGE
ENSG00000271425	NBPF10	12.3982	-0.355669	0.474853	3.77808	0.151217	0.312629	FALSE	NO CHANGE
ENSG00000248019	FAM13A-AS1	5.93507	-0.819838	0.557596	3.77722	0.151282	0.312629	FALSE	NO CHANGE
ENSG00000147475	ERLIN2	165.777	0.187493	0.12823	3.77735	0.151272	0.312629	FALSE	NO CHANGE
ENSG00000261395	HSPE1P5	4.08716	1.43208	0.777167	3.7775	0.15126	0.312629	FALSE	NO CHANGE
ENSG00000271200	PATJ-DT	10.9137	-0.1425	0.418956	3.77625	0.151355	0.312642	FALSE	NO CHANGE
ENSG00000135632	SMYD5	71.4799	0.159341	0.20102	3.77594	0.151379	0.312642	FALSE	NO CHANGE
ENSG00000047315	POLR2B	341.671	-0.035077	0.105948	3.77625	0.151356	0.312642	FALSE	NO CHANGE
ENSG00000114331	ACAP2	336.527	0.0844995	0.0960752	3.77581	0.151389	0.312642	FALSE	NO CHANGE
ENSG00000067167	TRAM1	574.462	-0.152707	0.0824779	3.77532	0.151426	0.312644	FALSE	NO CHANGE
ENSG00000259494	MRPL46	329.862	-0.123514	0.117751	3.77523	0.151432	0.312644	FALSE	NO CHANGE
ENSG00000081760	AACS	226.472	0.08843	0.115078	3.77419	0.151512	0.312728	FALSE	NO CHANGE
ENSG00000067829	IDH3G	228.709	-0.150735	0.134516	3.77413	0.151516	0.312728	FALSE	NO CHANGE
ENSG00000144199	FAHD2B	22.37	0.0283148	0.311684	3.77285	0.151613	0.312885	FALSE	NO CHANGE
ENSG00000154781	CCDC174	140.656	0.0131778	0.149743	3.77229	0.151655	0.312928	FALSE	NO CHANGE
ENSG00000171307	ZDHHC16	164.7	0.240518	0.13177	3.76943	0.151873	0.313332	FALSE	NO CHANGE
ENSG00000140497	SCAMP2	902.536	-0.171532	0.0962696	3.76793	0.151986	0.313522	FALSE	NO CHANGE
ENSG00000144848	ATG3	390.513	0.196029	0.140485	3.7671	0.152049	0.313593	FALSE	NO CHANGE
ENSG00000076826	CAMSAP3	54.2894	-0.40659	0.212422	3.76681	0.152071	0.313593	FALSE	NO CHANGE
ENSG00000267390	KDSR-DT	7.1474	-0.529886	0.543712	3.76663	0.152085	0.313593	FALSE	NO CHANGE
ENSG00000064651	SLC12A2	833.504	0.0719958	0.0916913	3.76503	0.152207	0.313801	FALSE	NO CHANGE
ENSG00000182134	TDRKH	28.3644	-0.184131	0.276013	3.76252	0.152398	0.314062	FALSE	NO CHANGE
ENSG00000118518	RNF146	35.1392	-0.445205	0.25038	3.7629	0.152369	0.314062	FALSE	NO CHANGE
ENSG00000065989	PDE4A	8.74045	-0.226342	0.476324	3.76272	0.152383	0.314062	FALSE	NO CHANGE
ENSG00000116337	AMPD2	90.6643	-0.330201	0.17808	3.76129	0.152492	0.314092	FALSE	NO CHANGE
ENSG00000118242	MREG	38.4316	0.415684	0.23836	3.76121	0.152498	0.314092	FALSE	NO CHANGE
ENSG00000251359	WWC2-AS2	3.28568	-1.30774	0.823025	3.76121	0.152498	0.314092	FALSE	NO CHANGE
ENSG00000089486	CDIP1	2.0708	-2.32225	1.2314	3.76126	0.152494	0.314092	FALSE	NO CHANGE
ENSG00000136068	FLNB	778.44	-0.167276	0.0903194	3.75922	0.15265	0.314315	FALSE	NO CHANGE
ENSG00000246560	UBE2D3-AS1	5.0446	-0.162752	0.596519	3.75944	0.152633	0.314315	FALSE	NO CHANGE
ENSG00000240771	ARHGEF25	2.23835	-1.3899	1.13355	3.75862	0.152695	0.314325	FALSE	NO CHANGE
ENSG00000266297	MIR744	3.84153	-1.4244	0.739453	3.75859	0.152697	0.314325	FALSE	NO CHANGE
ENSG00000162928	PEX13	119.366	-0.282541	0.148942	3.75699	0.15282	0.314533	FALSE	NO CHANGE
ENSG00000205930	C21orf62-AS1	2.43251	-1.16086	0.920974	3.75582	0.152909	0.314673	FALSE	NO CHANGE
ENSG00000196083	IL1RAP	161.064	0.0100245	0.125951	3.75471	0.152994	0.314804	FALSE	NO CHANGE
ENSG00000132570	PCBD2	54.0621	0.0577101	0.217199	3.75395	0.153053	0.314805	FALSE	NO CHANGE
ENSG00000028528	SNX1	458.097	-0.165487	0.0923509	3.75386	0.15306	0.314805	FALSE	NO CHANGE
ENSG00000105321	CCDC9	37.9732	0.137288	0.254254	3.75403	0.153046	0.314805	FALSE	NO CHANGE
ENSG00000111481	COPZ1	521.148	-0.0921219	0.0895608	3.7527	0.153148	0.31487	FALSE	NO CHANGE
ENSG00000123353	ORMDL2	294.944	-0.0249153	0.136579	3.75299	0.153126	0.31487	FALSE	NO CHANGE
ENSG00000102109	PCSK1N	3.10655	-2.13534	1.07645	3.7526	0.153156	0.31487	FALSE	NO CHANGE
ENSG00000132854	KANK4	1.82239	-2.05572	1.31167	3.74998	0.153356	0.315238	FALSE	NO CHANGE
ENSG00000125843	AP5S1	152.405	0.124817	0.14319	3.74937	0.153403	0.31529	FALSE	NO CHANGE
ENSG00000181222	POLR2A	727.271	-0.22125	0.121435	3.74894	0.153436	0.315314	FALSE	NO CHANGE
ENSG00000155085	AK9	44.5228	0.121399	0.226098	3.7475	0.153547	0.315497	FALSE	NO CHANGE
ENSG00000065268	WDR18	719.836	-0.154484	0.101643	3.74705	0.153582	0.315524	FALSE	NO CHANGE
ENSG00000106560	GIMAP2	3.36695	0.379335	0.722839	3.74523	0.153721	0.315767	FALSE	NO CHANGE
ENSG00000124788	ATXN1	183.455	-0.027259	0.119148	3.74384	0.153828	0.315809	FALSE	NO CHANGE
ENSG00000213676	ATF6B	31.4468	0.420152	0.308388	3.74409	0.153809	0.315809	FALSE	NO CHANGE
ENSG00000256053	COA8	209.714	0.208879	0.117005	3.74465	0.153766	0.315809	FALSE	NO CHANGE
ENSG00000132471	WBP2	386.227	-0.164551	0.141338	3.74384	0.153828	0.315809	FALSE	NO CHANGE
ENSG00000124782	RREB1	173.37	0.070011	0.141821	3.74029	0.154101	0.316325	FALSE	NO CHANGE
ENSG00000109321	AREG	107.933	0.354558	0.194797	3.73962	0.154153	0.316388	FALSE	NO CHANGE
ENSG00000112339	HBS1L	157.16	0.124164	0.140457	3.73909	0.154194	0.316408	FALSE	NO CHANGE
ENSG00000141736	ERBB2	390.127	-0.224295	0.130642	3.73893	0.154206	0.316408	FALSE	NO CHANGE
ENSG00000205213	LGR4	195.093	0.106615	0.138075	3.73782	0.154292	0.316495	FALSE	NO CHANGE
ENSG00000161813	LARP4	332.833	0.194022	0.100415	3.73793	0.154284	0.316495	FALSE	NO CHANGE
ENSG00000007038	PRSS21	4.79884	0.112483	0.650691	3.73745	0.15432	0.316508	FALSE	NO CHANGE
ENSG00000127526	SLC35E1	350.482	-0.239912	0.12543	3.73697	0.154358	0.316541	FALSE	NO CHANGE
ENSG00000229704	EIF2S2P2	4.40178	1.08453	0.701556	3.73665	0.154382	0.316547	FALSE	NO CHANGE
ENSG00000168234	TTC39C	214.764	0.0575535	0.114262	3.73539	0.154479	0.316702	FALSE	NO CHANGE
ENSG00000092140	G2E3	387.517	0.1581	0.0958355	3.73287	0.154674	0.317058	FALSE	NO CHANGE
ENSG00000172197	MBOAT1	13.6516	-0.738864	0.385575	3.73195	0.154745	0.317159	FALSE	NO CHANGE
ENSG00000137970	RPL7P9	2.76051	0.157905	1.05795	3.73166	0.154767	0.31716	FALSE	NO CHANGE
ENSG00000134222	PSRC1	150.488	-7.70206e-05	0.130843	3.73	0.154896	0.317317	FALSE	NO CHANGE
ENSG00000085511	MAP3K4	463.611	-0.108219	0.095065	3.72983	0.154909	0.317317	FALSE	NO CHANGE
ENSG00000253161	LINC01605	1.64764	-2.84458	1.48657	3.73021	0.15488	0.317317	FALSE	NO CHANGE
ENSG00000029364	SLC39A9	206.544	-0.236796	0.122487	3.72828	0.15503	0.317519	FALSE	NO CHANGE
ENSG00000122515	ZMIZ2	334.538	0.0967505	0.114877	3.72794	0.155056	0.317528	FALSE	NO CHANGE
ENSG00000134243	SORT1	27.2845	-0.157569	0.289587	3.72683	0.155142	0.317617	FALSE	NO CHANGE
ENSG00000023516	AKAP11	464.505	0.214786	0.113887	3.72682	0.155143	0.317617	FALSE	NO CHANGE
ENSG00000168395	ING5	91.6893	0.107266	0.195872	3.72399	0.155362	0.318023	FALSE	NO CHANGE
ENSG00000196704	AMZ2	101.304	0.0341347	0.179803	3.72308	0.155433	0.318123	FALSE	NO CHANGE
ENSG00000181722	ZBTB20	20.284	-0.162516	0.445871	3.72146	0.155559	0.318337	FALSE	NO CHANGE
ENSG00000019549	SNAI2	87.8171	-0.370192	0.192754	3.72105	0.155591	0.318358	FALSE	NO CHANGE
ENSG00000174173	TRMT10C	405.67	0.2021	0.109973	3.71878	0.155767	0.31861	FALSE	NO CHANGE
ENSG00000092330	TINF2	134.266	-0.190286	0.136126	3.71862	0.15578	0.31861	FALSE	NO CHANGE
ENSG00000176108	CHMP6	63.9062	0.361608	0.222185	3.71901	0.15575	0.31861	FALSE	NO CHANGE
ENSG00000144120	TMEM177	113.256	0.23849	0.149897	3.71782	0.155842	0.318648	FALSE	NO CHANGE
ENSG00000259577	CERNA1	2.27629	0.0610028	1.01574	3.71727	0.155885	0.318648	FALSE	NO CHANGE
ENSG00000087095	NLK	63.0174	0.242743	0.18731	3.71792	0.155834	0.318648	FALSE	NO CHANGE
ENSG00000101888	NXT2	102.444	-0.296773	0.153522	3.71739	0.155876	0.318648	FALSE	NO CHANGE
ENSG00000236871	LINC00106	83.2272	0.34298	0.203602	3.71613	0.155974	0.318785	FALSE	NO CHANGE
ENSG00000197885	NKIRAS1	18.6638	0.577249	0.367705	3.71557	0.156018	0.318809	FALSE	NO CHANGE
ENSG00000239559	RPL37P2	17.4347	0.423546	0.359381	3.71542	0.156029	0.318809	FALSE	NO CHANGE
ENSG00000114026	OGG1	67.8285	0.286048	0.198196	3.71394	0.156145	0.319001	FALSE	NO CHANGE
ENSG00000148484	RSU1	391.021	0.0707001	0.114486	3.71177	0.156315	0.319302	FALSE	NO CHANGE
ENSG00000143751	SDE2	70.6316	-0.232239	0.18283	3.71081	0.156389	0.31941	FALSE	NO CHANGE
ENSG00000005483	KMT2E	1124.76	0.13844	0.0982905	3.7097	0.156476	0.319543	FALSE	NO CHANGE
ENSG00000198626	RYR2	12.4664	-0.859589	0.499773	3.70939	0.156501	0.319549	FALSE	NO CHANGE
ENSG00000162980	ARL5A	260.75	0.210447	0.110141	3.70752	0.156647	0.319759	FALSE	NO CHANGE
ENSG00000106367	AP1S1	634.632	0.444717	0.27429	3.70767	0.156636	0.319759	FALSE	NO CHANGE
ENSG00000164105	SAP30	80.7956	-0.102214	0.178364	3.70599	0.156767	0.319958	FALSE	NO CHANGE
ENSG00000196588	MRTFA	74.3778	-0.210392	0.191531	3.70569	0.15679	0.319962	FALSE	NO CHANGE
ENSG00000167840	ZNF232	47.3075	-0.0201488	0.222602	3.70505	0.156841	0.32002	FALSE	NO CHANGE
ENSG00000257923	CUX1	756.954	-0.140818	0.0950814	3.70446	0.156887	0.320037	FALSE	NO CHANGE
ENSG00000103319	EEF2K	268.941	-0.199051	0.135281	3.7041	0.156915	0.320037	FALSE	NO CHANGE
ENSG00000105583	WDR83OS	692.265	-0.13462	0.092458	3.70421	0.156906	0.320037	FALSE	NO CHANGE
ENSG00000147065	MSN	1464.52	-0.0968325	0.0960074	3.70337	0.156973	0.320111	FALSE	NO CHANGE
ENSG00000167996	FTH1	10937.6	-0.187723	0.0978451	3.70279	0.157018	0.320159	FALSE	NO CHANGE
ENSG00000168282	MGAT2	69.4668	0.343507	0.203066	3.70125	0.157139	0.320361	FALSE	NO CHANGE
ENSG00000171552	BCL2L1	344.829	-0.197928	0.102994	3.70025	0.157217	0.320475	FALSE	NO CHANGE
ENSG00000164543	STK17A	466.505	0.15484	0.0986712	3.69652	0.157511	0.321029	FALSE	NO CHANGE
ENSG00000205707	ETFRF1	78.2229	-0.0828982	0.169124	3.69616	0.157539	0.321042	FALSE	NO CHANGE
ENSG00000174720	LARP7	1150.85	0.188537	0.10005	3.6945	0.15767	0.32122	FALSE	NO CHANGE
ENSG00000075089	ACTR6	150.86	0.059634	0.145271	3.69457	0.157665	0.32122	FALSE	NO CHANGE
ENSG00000107020	PLGRKT	27.5425	-0.513151	0.274394	3.69112	0.157937	0.321718	FALSE	NO CHANGE
ENSG00000141252	VPS53	485.776	0.0912257	0.0868599	3.69072	0.157968	0.321737	FALSE	NO CHANGE
ENSG00000106526	ACTR3C	26.5746	0.069269	0.283059	3.68998	0.158027	0.321811	FALSE	NO CHANGE
ENSG00000225338	RPL23AP18	2.22884	1.86205	1.02902	3.68949	0.158065	0.321824	FALSE	NO CHANGE
ENSG00000246982	BRPF3-AS1	6.09126	0.443225	0.561037	3.68907	0.158099	0.321824	FALSE	NO CHANGE
ENSG00000007306	CEACAM7	2.21955	-1.00176	0.976928	3.68916	0.158092	0.321824	FALSE	NO CHANGE
ENSG00000196670	ZFP62	144.027	-0.187197	0.144551	3.68675	0.158283	0.322044	FALSE	NO CHANGE
ENSG00000246889	CTTN-DT	5.38397	-1.24581	0.650767	3.68697	0.158265	0.322044	FALSE	NO CHANGE
ENSG00000160877	NACC1	185.509	0.254282	0.139938	3.6868	0.158278	0.322044	FALSE	NO CHANGE
ENSG00000101189	MRGBP	336.214	0.18905	0.101198	3.68659	0.158295	0.322044	FALSE	NO CHANGE
ENSG00000152484	USP12	149.53	-0.0759601	0.134481	3.68619	0.158326	0.322064	FALSE	NO CHANGE
ENSG00000148468	FAM171A1	5.37753	-0.887099	0.605263	3.68418	0.158486	0.322343	FALSE	NO CHANGE
ENSG00000020129	NCDN	103.463	-0.254397	0.17676	3.68211	0.15865	0.322619	FALSE	NO CHANGE
ENSG00000230457	PA2G4P4	33.426	0.21808	0.277836	3.68191	0.158666	0.322619	FALSE	NO CHANGE
ENSG00000172717	GARIN2	5.58127	-0.194364	0.634789	3.68032	0.158792	0.322831	FALSE	NO CHANGE
ENSG00000258708	SLC25A21-AS1	11.5952	0.0783203	0.407809	3.67968	0.158843	0.32289	FALSE	NO CHANGE
ENSG00000179950	PUF60	397.566	0.120558	0.0975908	3.67896	0.1589	0.322961	FALSE	NO CHANGE
ENSG00000084112	SSH1	277.167	-0.210999	0.111757	3.67787	0.158986	0.323084	FALSE	NO CHANGE
ENSG00000260388	LINC00562	15.6228	0.411292	0.387151	3.67765	0.159004	0.323084	FALSE	NO CHANGE
ENSG00000115866	DARS1	1510.39	0.0912844	0.0745021	3.67641	0.159103	0.323239	FALSE	NO CHANGE
ENSG00000273611	ZNHIT3	181.682	-0.101003	0.137234	3.67613	0.159125	0.323239	FALSE	NO CHANGE
ENSG00000276368	H2AC14	237.204	0.343083	0.203701	3.67566	0.159162	0.32327	FALSE	NO CHANGE
ENSG00000115963	RND3	1515	0.000191844	0.0737394	3.67394	0.1593	0.323504	FALSE	NO CHANGE
ENSG00000173085	COQ2	183.148	-0.186545	0.157952	3.67341	0.159341	0.323544	FALSE	NO CHANGE
ENSG00000237037	NDUFA6-DT	1.98214	0.797557	1.32033	3.673	0.159374	0.323566	FALSE	NO CHANGE
ENSG00000165688	PMPCA	209.963	0.13943	0.153277	3.67147	0.159496	0.323769	FALSE	NO CHANGE
ENSG00000163882	POLR2H	296.851	0.1548	0.138019	3.67029	0.159591	0.32387	FALSE	NO CHANGE
ENSG00000161618	ALDH16A1	160.299	-0.246726	0.131164	3.6705	0.159574	0.32387	FALSE	NO CHANGE
ENSG00000144834	TAGLN3	6.40448	-1.18355	0.651894	3.66987	0.159624	0.323889	FALSE	NO CHANGE
ENSG00000080561	MID2	31.2596	0.471771	0.261158	3.66962	0.159644	0.323889	FALSE	NO CHANGE
ENSG00000171365	CLCN5	90.6272	0.223865	0.164383	3.66741	0.15982	0.324202	FALSE	NO CHANGE
ENSG00000172478	MAB21L4	147.043	-0.160997	0.146158	3.66576	0.159953	0.324347	FALSE	NO CHANGE
ENSG00000180787	ZFP3	7.74847	-1.08818	0.575946	3.66568	0.159958	0.324347	FALSE	NO CHANGE
ENSG00000167600	CYP2S1	110.982	-0.0561675	0.150413	3.66602	0.159932	0.324347	FALSE	NO CHANGE
ENSG00000165475	CRYL1	20.9707	-0.337209	0.362182	3.66059	0.160366	0.325128	FALSE	NO CHANGE
ENSG00000205940	HSP90AB2P	4.99969	0.14205	0.718871	3.65958	0.160448	0.325249	FALSE	NO CHANGE
ENSG00000136631	VPS45	120.1	-0.301097	0.177218	3.65845	0.160538	0.325342	FALSE	NO CHANGE
ENSG00000167005	NUDT21	455.094	-0.0869501	0.134162	3.65863	0.160523	0.325342	FALSE	NO CHANGE
ENSG00000138161	CUZD1	1.899	-0.377672	0.980538	3.65762	0.160605	0.325432	FALSE	NO CHANGE
ENSG00000182150	ERCC6L2	353.015	0.237854	0.125084	3.65712	0.160645	0.325468	FALSE	NO CHANGE
ENSG00000005175	RPAP3	745.687	0.118591	0.105472	3.65647	0.160697	0.325483	FALSE	NO CHANGE
ENSG00000103723	AP3B2	12.6037	-0.56984	0.42909	3.6566	0.160687	0.325483	FALSE	NO CHANGE
ENSG00000136891	TEX10	255.651	0.184647	0.123672	3.65506	0.16081	0.325669	FALSE	NO CHANGE
ENSG00000108591	DRG2	231.327	0.0326214	0.164241	3.65433	0.160869	0.325743	FALSE	NO CHANGE
ENSG00000070087	PFN2	14.51	-0.48138	0.417649	3.65097	0.161139	0.326244	FALSE	NO CHANGE
ENSG00000123388	HOXC11	62.107	-0.330727	0.196282	3.64889	0.161307	0.326494	FALSE	NO CHANGE
ENSG00000103495	MAZ	338.466	0.0651178	0.151578	3.64915	0.161286	0.326494	FALSE	NO CHANGE
ENSG00000151923	TIAL1	481.422	-0.135934	0.0880135	3.64824	0.161359	0.326555	FALSE	NO CHANGE
ENSG00000149292	TTC12	73.5953	0.0862205	0.181001	3.64664	0.161489	0.326772	FALSE	NO CHANGE
ENSG00000070950	RAD18	147.734	0.247039	0.144997	3.64523	0.161602	0.326928	FALSE	NO CHANGE
ENSG00000196914	ARHGEF12	401.299	-0.176504	0.118548	3.64513	0.161611	0.326928	FALSE	NO CHANGE
ENSG00000111859	NEDD9	108.73	-0.375138	0.257657	3.64466	0.161649	0.32696	FALSE	NO CHANGE
ENSG00000197111	PCBP2	1721.49	0.00191863	0.0773121	3.64393	0.161708	0.32699	FALSE	NO CHANGE
ENSG00000105329	TGFB1	81.1536	0.29685	0.23532	3.64392	0.161709	0.32699	FALSE	NO CHANGE
ENSG00000134470	IL15RA	33.1565	0.0454394	0.298415	3.64157	0.161898	0.327278	FALSE	NO CHANGE
ENSG00000197321	SVIL	1006.77	-0.0782582	0.0868801	3.64152	0.161902	0.327278	FALSE	NO CHANGE
ENSG00000261879	ZNF594-DT	5.69343	-1.02233	0.618279	3.64133	0.161918	0.327278	FALSE	NO CHANGE
ENSG00000231889	TRAF3IP2-AS1	6.43506	-0.517122	0.610068	3.64004	0.162023	0.327445	FALSE	NO CHANGE
ENSG00000083444	PLOD1	195.473	0.179554	0.116148	3.63892	0.162113	0.327537	FALSE	NO CHANGE
ENSG00000149792	MRPL49	345.756	-0.212321	0.145723	3.63892	0.162113	0.327537	FALSE	NO CHANGE
ENSG00000234494	SP2-AS1	6.53351	0.328958	0.647682	3.63839	0.162157	0.32758	FALSE	NO CHANGE
ENSG00000119514	GALNT12	366.177	0.107071	0.112768	3.63623	0.162332	0.327888	FALSE	NO CHANGE
ENSG00000142856	ITGB3BP	519.948	-0.159579	0.0971019	3.6357	0.162375	0.32793	FALSE	NO CHANGE
ENSG00000175322	ZNF519	13.4155	0.744615	0.410276	3.6352	0.162415	0.327966	FALSE	NO CHANGE
ENSG00000160299	PCNT	441.72	0.188564	0.099491	3.63421	0.162495	0.328082	FALSE	NO CHANGE
ENSG00000068654	POLR1A	157.969	0.1526	0.13787	3.63277	0.162613	0.328275	FALSE	NO CHANGE
ENSG00000223749	MIR503HG	9.60145	0.887187	0.48278	3.63218	0.16266	0.328326	FALSE	NO CHANGE
ENSG00000256806	C17orf100	11.2191	-0.0130246	0.45051	3.63136	0.162727	0.328378	FALSE	NO CHANGE
ENSG00000142409	ZNF787	126.187	0.281704	0.161811	3.63131	0.162731	0.328378	FALSE	NO CHANGE
ENSG00000137871	ZNF280D	151.936	0.111	0.163413	3.63006	0.162833	0.328538	FALSE	NO CHANGE
ENSG00000116731	PRDM2	337.772	-0.0901453	0.0960207	3.62917	0.162905	0.328639	FALSE	NO CHANGE
ENSG00000231160	KLF3-AS1	4.11138	0.291233	0.695325	3.62885	0.162932	0.328646	FALSE	NO CHANGE
ENSG00000116251	RPL22	1708.7	0.194132	0.108555	3.62808	0.162995	0.328728	FALSE	NO CHANGE
ENSG00000106086	PLEKHA8	111.404	0.123196	0.175975	3.62692	0.163089	0.328873	FALSE	NO CHANGE
ENSG00000107960	STN1	123.598	0.195682	0.142154	3.62612	0.163154	0.328959	FALSE	NO CHANGE
ENSG00000164219	PGGT1B	121.655	-0.125554	0.136775	3.62344	0.163373	0.329344	FALSE	NO CHANGE
ENSG00000007372	PAX6	10.1898	0.0505472	0.47475	3.62323	0.16339	0.329344	FALSE	NO CHANGE
ENSG00000129911	KLF16	94.2095	0.293791	0.15996	3.62205	0.163486	0.329461	FALSE	NO CHANGE
ENSG00000278053	DDX52	1063.89	0.103532	0.0873744	3.62197	0.163493	0.329461	FALSE	NO CHANGE
ENSG00000184967	NOC4L	80.4599	0.168895	0.202287	3.62045	0.163617	0.329666	FALSE	NO CHANGE
ENSG00000083535	PIBF1	193.363	0.0936544	0.130442	3.61979	0.163671	0.329705	FALSE	NO CHANGE
ENSG00000167766	ZNF83	25.9824	0.477978	0.294802	3.61966	0.163682	0.329705	FALSE	NO CHANGE
ENSG00000111110	PPM1H	6.39661	0.109193	0.644114	3.61902	0.163734	0.329766	FALSE	NO CHANGE
ENSG00000140848	CPNE2	143.246	-0.256943	0.144842	3.61731	0.163875	0.330003	FALSE	NO CHANGE
ENSG00000158636	EMSY	123.193	0.276555	0.146299	3.61675	0.16392	0.330049	FALSE	NO CHANGE
ENSG00000228630	HOTAIR	34.9494	-0.0448309	0.28952	3.61636	0.163953	0.330066	FALSE	NO CHANGE
ENSG00000258890	CEP95	177.152	0.202582	0.121281	3.6161	0.163974	0.330066	FALSE	NO CHANGE
ENSG00000167110	GOLGA2	3404.46	-0.086056	0.0847079	3.61527	0.164041	0.330157	FALSE	NO CHANGE
ENSG00000179598	PLD6	12.5549	0.662412	0.4219	3.61464	0.164093	0.330216	FALSE	NO CHANGE
ENSG00000110583	NAA40	164.403	0.208375	0.148682	3.61357	0.164181	0.330347	FALSE	NO CHANGE
ENSG00000274799	Metazoa_SRP	3.03944	-0.639513	0.787598	3.61109	0.164385	0.33053	FALSE	NO CHANGE
ENSG00000177697	CD151	831.918	-0.110559	0.0908198	3.61196	0.164313	0.33053	FALSE	NO CHANGE
ENSG00000179988	PSTK	9.09654	0.680529	0.499375	3.61173	0.164332	0.33053	FALSE	NO CHANGE
ENSG00000166987	MBD6	173.769	-0.238622	0.125447	3.61109	0.164385	0.33053	FALSE	NO CHANGE
ENSG00000101158	NELFCD	490.353	0.177067	0.095752	3.61126	0.16437	0.33053	FALSE	NO CHANGE
ENSG00000170852	KBTBD2	275.785	0.226401	0.126892	3.61025	0.164454	0.330624	FALSE	NO CHANGE
ENSG00000136874	STX17	525.492	-0.00739013	0.106165	3.60811	0.16463	0.330932	FALSE	NO CHANGE
ENSG00000143858	SYT2	3.75795	-1.39942	0.802599	3.60494	0.164891	0.331412	FALSE	NO CHANGE
ENSG00000008083	JARID2	232.638	-0.230491	0.121128	3.60384	0.164982	0.331523	FALSE	NO CHANGE
ENSG00000162341	TPCN2	96.4044	-0.307467	0.16224	3.60345	0.165014	0.331523	FALSE	NO CHANGE
ENSG00000167487	KLHL26	35.4549	-0.478439	0.259938	3.60353	0.165007	0.331523	FALSE	NO CHANGE
ENSG00000166275	BORCS7	67.7417	-0.356753	0.205404	3.60289	0.16506	0.331567	FALSE	NO CHANGE
ENSG00000182359	KBTBD3	31.0685	0.0588409	0.257994	3.60263	0.165081	0.331567	FALSE	NO CHANGE
ENSG00000136717	BIN1	37.1889	-0.136715	0.248012	3.60162	0.165165	0.331634	FALSE	NO CHANGE
ENSG00000166780	BMERB1	6.24976	-1.23663	0.652706	3.6014	0.165183	0.331634	FALSE	NO CHANGE
ENSG00000154642	C21orf91	81.6621	-0.219545	0.174206	3.60167	0.165161	0.331634	FALSE	NO CHANGE
ENSG00000100982	PCIF1	37.4394	0.424354	0.249826	3.59982	0.165314	0.331851	FALSE	NO CHANGE
ENSG00000153922	CHD1	582.236	0.187579	0.104099	3.59781	0.16548	0.332131	FALSE	NO CHANGE
ENSG00000011454	RABGAP1	1156.71	-0.154708	0.0819962	3.59731	0.165521	0.332131	FALSE	NO CHANGE
ENSG00000134780	DAGLA	12.377	-0.551961	0.474613	3.59757	0.1655	0.332131	FALSE	NO CHANGE
ENSG00000196876	SCN8A	3.90792	-1.78588	0.933362	3.59686	0.165559	0.332161	FALSE	NO CHANGE
ENSG00000065618	COL17A1	2179.84	-0.166759	0.0965653	3.59466	0.165741	0.332481	FALSE	NO CHANGE
ENSG00000137764	MAP2K5	132.428	0.0785676	0.157835	3.59289	0.165887	0.332729	FALSE	NO CHANGE
ENSG00000109113	RAB34	582.138	0.149282	0.0944982	3.59103	0.166042	0.332994	FALSE	NO CHANGE
ENSG00000135480	KRT7	3312.22	-0.0721998	0.103279	3.58991	0.166135	0.33309	FALSE	NO CHANGE
ENSG00000004139	SARM1	9.12989	-0.467434	0.47653	3.58991	0.166135	0.33309	FALSE	NO CHANGE
ENSG00000115274	INO80B	50.7306	-0.354023	0.218929	3.58897	0.166213	0.3332	FALSE	NO CHANGE
ENSG00000115310	RTN4	2407.06	0.132288	0.0713061	3.58758	0.166329	0.333386	FALSE	NO CHANGE
ENSG00000137309	HMGA1	2109.27	-0.0741259	0.0922821	3.58618	0.166445	0.333574	FALSE	NO CHANGE
ENSG00000134574	DDB2	466.538	-0.210405	0.111687	3.58584	0.166473	0.333584	FALSE	NO CHANGE
ENSG00000235489	DBF4P1	9.28286	0.822047	0.496947	3.58373	0.166649	0.333892	FALSE	NO CHANGE
ENSG00000143612	C1orf43	745.657	-0.0588327	0.0824518	3.58225	0.166773	0.334022	FALSE	NO CHANGE
ENSG00000150995	ITPR1	7.73783	-0.292594	0.521426	3.58207	0.166787	0.334022	FALSE	NO CHANGE
ENSG00000102901	CENPT	69.3485	0.0263136	0.196164	3.58185	0.166806	0.334022	FALSE	NO CHANGE
ENSG00000129991	TNNI3	48.0121	-0.310308	0.206631	3.582	0.166793	0.334022	FALSE	NO CHANGE
ENSG00000106772	PRUNE2	1.64021	-1.63256	1.08583	3.58139	0.166844	0.334053	FALSE	NO CHANGE
ENSG00000157326	DHRS4	19.2397	0.0924933	0.364715	3.58065	0.166906	0.334131	FALSE	NO CHANGE
ENSG00000082258	CCNT2	157.925	0.099672	0.125115	3.58024	0.16694	0.334155	FALSE	NO CHANGE
ENSG00000196547	MAN2A2	92.1597	0.276115	0.189856	3.57911	0.167034	0.334297	FALSE	NO CHANGE
ENSG00000131732	ZCCHC9	150.9	0.250757	0.133652	3.57789	0.167136	0.334312	FALSE	NO CHANGE
ENSG00000112146	FBXO9	315.948	0.21758	0.116196	3.57796	0.167131	0.334312	FALSE	NO CHANGE
ENSG00000177105	RHOG	706.79	-0.20249	0.117906	3.57766	0.167156	0.334312	FALSE	NO CHANGE
ENSG00000064961	HMG20B	216.176	0.075454	0.125472	3.57835	0.167098	0.334312	FALSE	NO CHANGE
ENSG00000147099	HDAC8	140.942	-0.212081	0.136334	3.57824	0.167107	0.334312	FALSE	NO CHANGE
ENSG00000231434	HSP90AA3P	2.47617	-0.833332	0.979271	3.57564	0.167324	0.334521	FALSE	NO CHANGE
ENSG00000241258	CRCP	297.537	0.0103652	0.106343	3.57559	0.167329	0.334521	FALSE	NO CHANGE
ENSG00000141580	WDR45B	914.295	0.162677	0.102499	3.57589	0.167304	0.334521	FALSE	NO CHANGE
ENSG00000104825	NFKBIB	113.096	0.0691567	0.161703	3.5753	0.167353	0.334524	FALSE	NO CHANGE
ENSG00000096717	SIRT1	50.0882	-0.0979845	0.242082	3.57356	0.167499	0.334768	FALSE	NO CHANGE
ENSG00000112245	PTP4A1	630.781	0.113718	0.11434	3.57238	0.167597	0.334904	FALSE	NO CHANGE
ENSG00000170037	CNTROB	172.527	-0.196438	0.121662	3.57221	0.167612	0.334904	FALSE	NO CHANGE
ENSG00000133805	AMPD3	50.1186	-0.387204	0.207941	3.57179	0.167647	0.334928	FALSE	NO CHANGE
ENSG00000131015	ULBP2	21.9473	-0.582094	0.329925	3.5701	0.167789	0.33512	FALSE	NO CHANGE
ENSG00000166477	LEO1	471.131	0.163777	0.107325	3.57023	0.167778	0.33512	FALSE	NO CHANGE
ENSG00000089050	RBBP9	133.151	-0.179719	0.130113	3.56951	0.167838	0.335172	FALSE	NO CHANGE
ENSG00000162714	ZNF496	89.6863	0.0459192	0.167087	3.5687	0.167907	0.335263	FALSE	NO CHANGE
ENSG00000100916	BRMS1L	69.3243	0.251344	0.199459	3.56779	0.167982	0.335369	FALSE	NO CHANGE
ENSG00000111424	VDR	336.135	0.199138	0.106659	3.56737	0.168018	0.335395	FALSE	NO CHANGE
ENSG00000199875	Y_RNA	4.05803	1.3857	0.769076	3.56617	0.168119	0.33555	FALSE	NO CHANGE
ENSG00000143178	TBX19	44.5463	-0.251213	0.225772	3.56576	0.168153	0.33556	FALSE	NO CHANGE
ENSG00000135535	CD164	309.663	0.0321635	0.10602	3.56557	0.168169	0.33556	FALSE	NO CHANGE
ENSG00000228415	PTMAP1	3.21452	0.700576	0.753944	3.56453	0.168257	0.335689	FALSE	NO CHANGE
ENSG00000179195	ZNF664	300.572	-0.212174	0.12055	3.56321	0.168368	0.335864	FALSE	NO CHANGE
ENSG00000279078	SND1-IT1	35.6683	0.476631	0.27909	3.56025	0.168617	0.336224	FALSE	NO CHANGE
ENSG00000151117	TMEM86A	1.75186	-1.0098	0.992696	3.56045	0.1686	0.336224	FALSE	NO CHANGE
ENSG00000094841	UPRT	27.3948	-0.0717718	0.286998	3.56079	0.168571	0.336224	FALSE	NO CHANGE
ENSG00000110852	CLEC2B	162.563	-0.106292	0.138261	3.55935	0.168693	0.336329	FALSE	NO CHANGE
ENSG00000178934	LGALS7B	4.49287	-1.16925	0.745115	3.55902	0.168721	0.33634	FALSE	NO CHANGE
ENSG00000200257	RNU6-97P	3.58446	-1.06579	0.745103	3.55836	0.168777	0.336359	FALSE	NO CHANGE
ENSG00000197782	ZNF780A	24.6849	-0.0223867	0.29389	3.55841	0.168772	0.336359	FALSE	NO CHANGE
ENSG00000204869	IGFL4	6.36794	-0.574594	0.653188	3.55755	0.168845	0.336449	FALSE	NO CHANGE
ENSG00000011405	PIK3C2A	1138.19	0.0491731	0.0757787	3.55613	0.168965	0.336641	FALSE	NO CHANGE
ENSG00000103253	HAGHL	21.0939	0.626784	0.339241	3.55547	0.169021	0.336661	FALSE	NO CHANGE
ENSG00000141084	RANBP10	90.3214	-0.234818	0.157608	3.55547	0.16902	0.336661	FALSE	NO CHANGE
ENSG00000154767	XPC	208.772	0.174603	0.117755	3.55396	0.169148	0.33687	FALSE	NO CHANGE
ENSG00000116095	PLEKHA3	135.475	-0.0419571	0.13444	3.55306	0.169225	0.336963	FALSE	NO CHANGE
ENSG00000185669	SNAI3	7.25055	-0.363245	0.506064	3.55287	0.169241	0.336963	FALSE	NO CHANGE
ENSG00000180921	FAM83H	924.462	-0.0511435	0.0724658	3.54952	0.169524	0.33748	FALSE	NO CHANGE
ENSG00000096654	ZNF184	45.631	0.144414	0.273345	3.54792	0.16966	0.337705	FALSE	NO CHANGE
ENSG00000255568	BRWD1-AS2	3.25786	-1.43218	0.850474	3.54738	0.169705	0.33775	FALSE	NO CHANGE
ENSG00000232437	RPS26P42	3.07718	0.625041	0.801785	3.54617	0.169808	0.337909	FALSE	NO CHANGE
ENSG00000164758	MED30	36.5298	-0.208773	0.258362	3.54548	0.169867	0.33798	FALSE	NO CHANGE
ENSG00000279066	HEXD-IT1	6.47093	0.73035	0.556004	3.54489	0.169917	0.338033	FALSE	NO CHANGE
ENSG00000156709	AIFM1	308.383	0.0972637	0.119535	3.54402	0.169991	0.338134	FALSE	NO CHANGE
ENSG00000201098	RNY1	23.4278	0.3102	0.359428	3.54177	0.170182	0.338469	FALSE	NO CHANGE
ENSG00000111012	CYP27B1	30.1429	0.244999	0.285747	3.54019	0.170316	0.33869	FALSE	NO CHANGE
ENSG00000124613	ZNF391	6.10551	0.592217	0.587063	3.53964	0.170364	0.338739	FALSE	NO CHANGE
ENSG00000011275	RNF216	501.729	0.174545	0.09394	3.53844	0.170466	0.338896	FALSE	NO CHANGE
ENSG00000127586	CHTF18	133.06	0.256353	0.157759	3.53754	0.170543	0.339002	FALSE	NO CHANGE
ENSG00000132824	SERINC3	610.125	-0.0675622	0.105364	3.5372	0.170572	0.339013	FALSE	NO CHANGE
ENSG00000278828	H3C10	13.7488	-0.482241	0.398999	3.53547	0.170719	0.339084	FALSE	NO CHANGE
ENSG00000213930	GALT	99.5438	-0.222399	0.169847	3.53594	0.170679	0.339084	FALSE	NO CHANGE
ENSG00000082805	ERC1	344.664	0.160663	0.122277	3.53573	0.170697	0.339084	FALSE	NO CHANGE
ENSG00000125967	NECAB3	52.3394	0.205839	0.236686	3.53543	0.170723	0.339084	FALSE	NO CHANGE
ENSG00000167614	TTYH1	2.69773	-1.55991	0.89224	3.53643	0.170637	0.339084	FALSE	NO CHANGE
ENSG00000197070	ARRDC1	226.206	0.22244	0.131383	3.53344	0.170893	0.339329	FALSE	NO CHANGE
ENSG00000103199	ZNF500	81.7702	0.229547	0.173004	3.53352	0.170885	0.339329	FALSE	NO CHANGE
ENSG00000186714	CCDC73	3.45528	0.0141224	0.726011	3.53186	0.171028	0.339551	FALSE	NO CHANGE
ENSG00000163635	ATXN7	133.763	-0.253818	0.135674	3.52814	0.171346	0.340138	FALSE	NO CHANGE
ENSG00000109332	UBE2D3	904.344	-0.0372493	0.0937263	3.52562	0.171562	0.340436	FALSE	NO CHANGE
ENSG00000169627	BOLA2B	1.94768	1.01797	1.16317	3.52584	0.171543	0.340436	FALSE	NO CHANGE
ENSG00000182173	TSEN54	181.769	-0.170183	0.12162	3.52557	0.171566	0.340436	FALSE	NO CHANGE
ENSG00000139291	TMEM19	199.135	-0.20297	0.113095	3.52489	0.171625	0.340497	FALSE	NO CHANGE
ENSG00000183955	KMT5A	437.853	0.126052	0.121151	3.52467	0.171644	0.340497	FALSE	NO CHANGE
ENSG00000198799	LRIG2	32.7393	0.137983	0.256784	3.52389	0.171711	0.340584	FALSE	NO CHANGE
ENSG00000116698	SMG7	722.403	-0.0171	0.0922928	3.52256	0.171825	0.34063	FALSE	NO CHANGE
ENSG00000164086	DUSP7	106.567	-0.382003	0.244467	3.52253	0.171827	0.34063	FALSE	NO CHANGE
ENSG00000196284	SUPT3H	25.0065	0.217005	0.279652	3.52254	0.171827	0.34063	FALSE	NO CHANGE
ENSG00000253716	MINCR	19.5753	-0.0871599	0.30788	3.5231	0.171778	0.34063	FALSE	NO CHANGE
ENSG00000196937	FAM3C	223.132	-0.044631	0.131106	3.52029	0.17202	0.340966	FALSE	NO CHANGE
ENSG00000264364	DYNLL2	803.099	-0.160493	0.0862912	3.51776	0.172238	0.341333	FALSE	NO CHANGE
ENSG00000176024	ZNF613	14.1584	0.732865	0.41253	3.5176	0.172252	0.341333	FALSE	NO CHANGE
ENSG00000246695	RASSF8-AS1	6.15562	0.0963005	0.573263	3.5171	0.172295	0.341372	FALSE	NO CHANGE
ENSG00000122299	ZC3H7A	248.261	0.198725	0.10622	3.51547	0.172435	0.341578	FALSE	NO CHANGE
ENSG00000105227	PRX	5.04392	0.398849	0.673149	3.51535	0.172445	0.341578	FALSE	NO CHANGE
ENSG00000204054	LINC00963	202.49	-0.178514	0.136065	3.51479	0.172494	0.341581	FALSE	NO CHANGE
ENSG00000172775	PSME3IP1	872.913	0.0266538	0.0734809	3.51491	0.172483	0.341581	FALSE	NO CHANGE
ENSG00000157470	FAM81A	53.6852	0.328091	0.203349	3.51416	0.172548	0.341643	FALSE	NO CHANGE
ENSG00000228903	RASA4CP	2.80625	0.685389	0.806753	3.51271	0.172673	0.341752	FALSE	NO CHANGE
ENSG00000179922	ZNF784	19.4781	-0.159353	0.360721	3.51307	0.172642	0.341752	FALSE	NO CHANGE
ENSG00000186716	BCR	330.349	-0.250547	0.135842	3.51298	0.17265	0.341752	FALSE	NO CHANGE
ENSG00000236305	SLC12A9-AS1	4.79786	-0.197612	0.775258	3.5117	0.17276	0.341878	FALSE	NO CHANGE
ENSG00000170458	CD14	12.7992	-0.18135	0.40686	3.51104	0.172817	0.341944	FALSE	NO CHANGE
ENSG00000163170	BOLA3	215.89	0.217085	0.15373	3.50977	0.172927	0.342062	FALSE	NO CHANGE
ENSG00000108604	SMARCD2	468.586	0.129529	0.154756	3.50957	0.172944	0.342062	FALSE	NO CHANGE
ENSG00000108771	DHX58	57.5067	0.245874	0.238118	3.50954	0.172947	0.342062	FALSE	NO CHANGE
ENSG00000089820	ARHGAP4	4.54773	-1.09858	0.663877	3.50885	0.173006	0.342134	FALSE	NO CHANGE
ENSG00000196544	BORCS6	138.392	-0.199302	0.143097	3.50797	0.173083	0.342214	FALSE	NO CHANGE
ENSG00000105197	TIMM50	286.525	0.0420262	0.120961	3.50785	0.173094	0.342214	FALSE	NO CHANGE
ENSG00000133997	MED6	178.623	0.195599	0.124938	3.50728	0.173143	0.342265	FALSE	NO CHANGE
ENSG00000119541	VPS4B	1318.16	-0.123974	0.0686089	3.5066	0.173202	0.342289	FALSE	NO CHANGE
ENSG00000201388	SNORA68B	4.15932	-0.179794	0.750586	3.50678	0.173186	0.342289	FALSE	NO CHANGE
ENSG00000145675	PIK3R1	314.152	0.200985	0.128025	3.50573	0.173277	0.342311	FALSE	NO CHANGE
ENSG00000105855	ITGB8	336.515	-0.191307	0.124421	3.50566	0.173283	0.342311	FALSE	NO CHANGE
ENSG00000136807	CDK9	64.8877	-0.267968	0.183265	3.50573	0.173276	0.342311	FALSE	NO CHANGE
ENSG00000173621	LRFN4	60.6407	0.221638	0.247632	3.50465	0.173371	0.342438	FALSE	NO CHANGE
ENSG00000152223	EPG5	134.608	0.142266	0.147764	3.50253	0.173554	0.342755	FALSE	NO CHANGE
ENSG00000135720	DYNC1LI2	1300.18	-0.0334164	0.0928149	3.50177	0.17362	0.342839	FALSE	NO CHANGE
ENSG00000181544	FANCB	103.034	0.256357	0.174775	3.50139	0.173653	0.342858	FALSE	NO CHANGE
ENSG00000230989	HSBP1	908.123	0.00199506	0.0709581	3.49981	0.173791	0.343082	FALSE	NO CHANGE
ENSG00000185838	GNB1L	98.2383	-0.231619	0.164968	3.49808	0.173941	0.343333	FALSE	NO CHANGE
ENSG00000156110	ADK	574.604	0.15726	0.0843294	3.49755	0.173987	0.343377	FALSE	NO CHANGE
ENSG00000139410	SDSL	45.0659	-0.243877	0.225788	3.49659	0.17407	0.343496	FALSE	NO CHANGE
ENSG00000165724	ZMYND19	243.379	0.112302	0.138386	3.49415	0.174283	0.343868	FALSE	NO CHANGE
ENSG00000185418	TARS3	48.9659	0.165671	0.210526	3.49379	0.174314	0.343884	FALSE	NO CHANGE
ENSG00000173715	TOP6BL	28.4967	-0.0871799	0.272167	3.49202	0.174468	0.344142	FALSE	NO CHANGE
ENSG00000176472	ZNF575	7.95304	-0.908775	0.521261	3.49125	0.174536	0.344229	FALSE	NO CHANGE
ENSG00000243147	MRPL33	360.346	-0.193162	0.108782	3.49005	0.17464	0.344295	FALSE	NO CHANGE
ENSG00000168556	ING2	181.598	0.188908	0.126528	3.4903	0.174619	0.344295	FALSE	NO CHANGE
ENSG00000233554	B4GALT1-AS1	3.20423	-1.42283	0.839242	3.49042	0.174609	0.344295	FALSE	NO CHANGE
ENSG00000137942	FNBP1L	198.561	-0.00775878	0.138629	3.48616	0.17498	0.344823	FALSE	NO CHANGE
ENSG00000163624	CDS1	408.977	0.065991	0.095977	3.48568	0.175023	0.344823	FALSE	NO CHANGE
ENSG00000170653	ATF7	47.1899	0.400873	0.216381	3.48573	0.175018	0.344823	FALSE	NO CHANGE
ENSG00000141385	AFG3L2	373.246	0.18632	0.10445	3.48564	0.175026	0.344823	FALSE	NO CHANGE
ENSG00000167378	IRGQ	93.6407	-0.200231	0.159602	3.48587	0.175006	0.344823	FALSE	NO CHANGE
ENSG00000120370	GORAB	40.9297	0.426748	0.239011	3.48505	0.175078	0.34488	FALSE	NO CHANGE
ENSG00000111652	COPS7A	114.639	-0.344339	0.221361	3.48417	0.175155	0.344985	FALSE	NO CHANGE
ENSG00000255423	EBLN2	13.2035	0.523988	0.407906	3.48257	0.175295	0.345014	FALSE	NO CHANGE
ENSG00000155329	ZCCHC10	366.668	-0.0218991	0.109847	3.48305	0.175253	0.345014	FALSE	NO CHANGE
ENSG00000196247	ZNF107	28.8755	0.170609	0.280359	3.48239	0.175311	0.345014	FALSE	NO CHANGE
ENSG00000108443	RPS6KB1	170.33	0.104031	0.126392	3.48238	0.175311	0.345014	FALSE	NO CHANGE
ENSG00000108654	DDX5	1907.74	0.139482	0.0750684	3.48345	0.175218	0.345014	FALSE	NO CHANGE
ENSG00000088356	PDRG1	204.842	0.128451	0.127076	3.4826	0.175293	0.345014	FALSE	NO CHANGE
ENSG00000073584	SMARCE1	435.389	-0.132922	0.103374	3.47903	0.175606	0.345547	FALSE	NO CHANGE
ENSG00000143811	PYCR2	243.131	-0.335607	0.179787	3.47762	0.175729	0.345601	FALSE	NO CHANGE
ENSG00000055208	TAB2	308.138	-0.0661843	0.112892	3.47802	0.175694	0.345601	FALSE	NO CHANGE
ENSG00000137509	PRCP	323.207	-0.000899134	0.105407	3.4784	0.175661	0.345601	FALSE	NO CHANGE
ENSG00000250303	LINC02762	14.6661	-0.516059	0.380776	3.47715	0.175771	0.345601	FALSE	NO CHANGE
ENSG00000100911	PSME2	1029.59	0.0829525	0.0960951	3.47711	0.175775	0.345601	FALSE	NO CHANGE
ENSG00000242247	ARFGAP3	149.8	0.160974	0.177113	3.47778	0.175716	0.345601	FALSE	NO CHANGE
ENSG00000182903	ZNF721	36.9901	0.43801	0.252623	3.47548	0.175918	0.345836	FALSE	NO CHANGE
ENSG00000128654	MTX2	74.032	-0.250216	0.192287	3.47502	0.175958	0.345869	FALSE	NO CHANGE
ENSG00000066117	SMARCD1	201.935	0.205072	0.131402	3.47368	0.176076	0.345961	FALSE	NO CHANGE
ENSG00000137656	BUD13	131.578	-0.0226954	0.140472	3.47406	0.176043	0.345961	FALSE	NO CHANGE
ENSG00000100410	PHF5A	246.97	0.0407985	0.113742	3.47395	0.176053	0.345961	FALSE	NO CHANGE
ENSG00000196369	SRGAP2B	11.7211	-0.548867	0.402956	3.47235	0.176193	0.346099	FALSE	NO CHANGE
ENSG00000185803	SLC52A2	192.713	0.0199708	0.126674	3.47246	0.176183	0.346099	FALSE	NO CHANGE
ENSG00000113758	DBN1	41.0541	-0.19227	0.253795	3.47144	0.176273	0.346201	FALSE	NO CHANGE
ENSG00000196411	EPHB4	318.349	-0.1934	0.119474	3.47122	0.176293	0.346201	FALSE	NO CHANGE
ENSG00000198455	ZXDB	27.2548	-0.4566	0.276995	3.47094	0.176317	0.346203	FALSE	NO CHANGE
ENSG00000163659	TIPARP	258.11	-0.166472	0.121326	3.47061	0.176347	0.346214	FALSE	NO CHANGE
ENSG00000198517	MAFK	553.957	-0.145889	0.0877152	3.46987	0.176412	0.346249	FALSE	NO CHANGE
ENSG00000147437	GNRH1	5.81464	1.0557	0.627088	3.47009	0.176392	0.346249	FALSE	NO CHANGE
ENSG00000075223	SEMA3C	124.567	0.114003	0.164462	3.46762	0.17661	0.346593	FALSE	NO CHANGE
ENSG00000140263	SORD	39.1952	-0.294621	0.292436	3.46496	0.176845	0.34695	FALSE	NO CHANGE
ENSG00000130544	ZNF557	106.816	-0.283148	0.153391	3.4649	0.176851	0.34695	FALSE	NO CHANGE
ENSG00000218891	ZNF579	77.765	0.108602	0.166892	3.46475	0.176864	0.34695	FALSE	NO CHANGE
ENSG00000138138	ATAD1	279.604	0.0256534	0.117825	3.46122	0.177176	0.347517	FALSE	NO CHANGE
ENSG00000089335	ZNF302	32.3751	-0.261283	0.245728	3.45898	0.177375	0.347814	FALSE	NO CHANGE
ENSG00000105617	LENG1	116.743	0.198196	0.148119	3.45921	0.177355	0.347814	FALSE	NO CHANGE
ENSG00000127989	MTERF1	49.544	0.193939	0.230004	3.45616	0.177625	0.348258	FALSE	NO CHANGE
ENSG00000172732	MUS81	82.6812	0.0874946	0.187722	3.45392	0.177824	0.348601	FALSE	NO CHANGE
ENSG00000198286	CARD11	171.197	0.13195	0.135607	3.45161	0.178029	0.348957	FALSE	NO CHANGE
ENSG00000181061	HIGD1A	159.788	0.237489	0.134855	3.45063	0.178117	0.349082	FALSE	NO CHANGE
ENSG00000151413	NUBPL	248.768	0.110763	0.130908	3.45025	0.178151	0.349101	FALSE	NO CHANGE
ENSG00000224843	LINC00240	2.41825	-0.010368	0.928573	3.4483	0.178325	0.349348	FALSE	NO CHANGE
ENSG00000186019	ZNF225-AS1	1.66223	0.372001	1.00452	3.44852	0.178305	0.349348	FALSE	NO CHANGE
ENSG00000158201	ABHD3	37.7066	0.245692	0.277767	3.44788	0.178362	0.349374	FALSE	NO CHANGE
ENSG00000170906	NDUFA3	260.171	0.0378687	0.107843	3.44729	0.178415	0.349431	FALSE	NO CHANGE
ENSG00000008869	HEATR5B	81.3986	-0.183931	0.177584	3.44562	0.178563	0.349675	FALSE	NO CHANGE
ENSG00000148334	PTGES2	422.151	0.166136	0.121209	3.44492	0.178626	0.349683	FALSE	NO CHANGE
ENSG00000147166	ITGB1BP2	3.65336	-1.00384	0.769688	3.445	0.178619	0.349683	FALSE	NO CHANGE
ENSG00000273253	TRABD-AS1	4.79741	-0.170386	0.669	3.44478	0.178639	0.349683	FALSE	NO CHANGE
ENSG00000105559	PLEKHA4	41.3444	-0.4149	0.224923	3.44385	0.178722	0.349799	FALSE	NO CHANGE
ENSG00000197780	TAF13	224.082	-0.125206	0.161673	3.44268	0.178826	0.349808	FALSE	NO CHANGE
ENSG00000135597	REPS1	272.786	-0.172975	0.135685	3.44246	0.178846	0.349808	FALSE	NO CHANGE
ENSG00000120833	SOCS2	129.839	0.402883	0.217142	3.44278	0.178818	0.349808	FALSE	NO CHANGE
ENSG00000205659	LIN52	76.1242	-0.0792671	0.188722	3.4431	0.178789	0.349808	FALSE	NO CHANGE
ENSG00000132522	GPS2	26.6894	-0.514007	0.318144	3.44299	0.178799	0.349808	FALSE	NO CHANGE
ENSG00000179348	GATA2	149.283	-0.260471	0.145394	3.43955	0.179106	0.350223	FALSE	NO CHANGE
ENSG00000167770	OTUB1	651.572	-0.14937	0.0951751	3.4396	0.179102	0.350223	FALSE	NO CHANGE
ENSG00000138867	GUCD1	626.291	-0.150318	0.0809478	3.43897	0.179158	0.350278	FALSE	NO CHANGE
ENSG00000101109	STK4	844.432	0.0591078	0.083685	3.43673	0.179359	0.350624	FALSE	NO CHANGE
ENSG00000135090	TAOK3	1511.36	-0.00597839	0.0690489	3.43573	0.179449	0.350753	FALSE	NO CHANGE
ENSG00000106853	PTGR1	266.628	-0.2038	0.110247	3.43476	0.179536	0.350875	FALSE	NO CHANGE
ENSG00000147050	KDM6A	225.054	0.238712	0.152734	3.43369	0.179632	0.351016	FALSE	NO CHANGE
ENSG00000177868	SVBP	160.788	-0.239369	0.128898	3.43329	0.179668	0.35104	FALSE	NO CHANGE
ENSG00000189339	SLC35E2B	169.623	-0.0821853	0.149794	3.43298	0.179696	0.351048	FALSE	NO CHANGE
ENSG00000141971	MVB12A	125.886	-0.267361	0.144249	3.43106	0.179868	0.351338	FALSE	NO CHANGE
ENSG00000269439	PGLS-DT	9.90138	0.232896	0.453958	3.4301	0.179955	0.351461	FALSE	NO CHANGE
ENSG00000185127	C6orf120	53.2445	0.298705	0.202614	3.42918	0.180038	0.351572	FALSE	NO CHANGE
ENSG00000013275	PSMC4	490.706	-0.270064	0.182351	3.42893	0.18006	0.351572	FALSE	NO CHANGE
ENSG00000140474	ULK3	102.948	-0.366139	0.19781	3.42838	0.18011	0.351622	FALSE	NO CHANGE
ENSG00000273820	USP27X	50.4978	0.16094	0.207979	3.42727	0.180209	0.35177	FALSE	NO CHANGE
ENSG00000225177	NHSL1-AS1	15.9271	-0.490624	0.340298	3.42613	0.180312	0.351924	FALSE	NO CHANGE
ENSG00000109762	SNX25	15.4983	0.17153	0.355008	3.42445	0.180464	0.352172	FALSE	NO CHANGE
ENSG00000130520	LSM4	994.793	0.132041	0.0896968	3.42401	0.180504	0.352204	FALSE	NO CHANGE
ENSG00000112984	KIF20A	254.611	0.0129275	0.152601	3.42086	0.180788	0.35271	FALSE	NO CHANGE
ENSG00000125871	MGME1	294.63	0.167653	0.116411	3.42015	0.180852	0.35279	FALSE	NO CHANGE
ENSG00000204560	DHX16	191.676	-0.0844353	0.143695	3.41775	0.18107	0.353167	FALSE	NO CHANGE
ENSG00000115183	TANC1	274.848	-0.0507983	0.0997108	3.41691	0.181145	0.353234	FALSE	NO CHANGE
ENSG00000230562	FAM133DP	2.34467	-0.117181	1.03301	3.41683	0.181152	0.353234	FALSE	NO CHANGE
ENSG00000142534	RPS11	7030.07	0.143425	0.0945884	3.41642	0.18119	0.353259	FALSE	NO CHANGE
ENSG00000182180	MRPS16	1071.78	0.153254	0.0872494	3.41594	0.181234	0.353298	FALSE	NO CHANGE
ENSG00000172216	CEBPB	249.104	-0.443088	0.312705	3.41491	0.181327	0.353433	FALSE	NO CHANGE
ENSG00000140835	CHST4	1.74508	-0.812662	1.06768	3.41434	0.181379	0.353487	FALSE	NO CHANGE
ENSG00000108759	KRT32	7.91318	-0.8966	0.503819	3.41308	0.181492	0.353661	FALSE	NO CHANGE
ENSG00000125249	RAP2A	97.99	-0.228593	0.180512	3.41236	0.181558	0.353742	FALSE	NO CHANGE
ENSG00000213300	HNRNPA3P6	29.9034	-0.483902	0.30636	3.40984	0.181787	0.354142	FALSE	NO CHANGE
ENSG00000104490	NCALD	2.489	-2.19476	1.13313	3.40895	0.181868	0.354251	FALSE	NO CHANGE
ENSG00000182973	CNOT10	107.383	0.266166	0.148069	3.40802	0.181952	0.354322	FALSE	NO CHANGE
ENSG00000093072	ADA2	1.77002	-1.50699	1.12003	3.40813	0.181942	0.354322	FALSE	NO CHANGE
ENSG00000148835	TAF5	101.119	0.286761	0.16707	3.40693	0.182051	0.354468	FALSE	NO CHANGE
ENSG00000165288	BRWD3	248.465	-0.10276	0.122208	3.40646	0.182094	0.354504	FALSE	NO CHANGE
ENSG00000265018	AGAP12P	2.78048	-0.831575	0.843357	3.40454	0.182269	0.354797	FALSE	NO CHANGE
ENSG00000136603	SKIL	446.463	-0.245409	0.132914	3.40411	0.182308	0.354826	FALSE	NO CHANGE
ENSG00000171853	TRAPPC12	156.241	0.186288	0.130908	3.40297	0.182412	0.35498	FALSE	NO CHANGE
ENSG00000138658	ZGRF1	73.2862	0.316081	0.173471	3.40245	0.18246	0.35498	FALSE	NO CHANGE
ENSG00000160991	ORAI2	160.352	-0.132252	0.148411	3.40263	0.182444	0.35498	FALSE	NO CHANGE
ENSG00000204308	RNF5	114.97	0.113809	0.176937	3.40192	0.182508	0.355026	FALSE	NO CHANGE
ENSG00000225830	ERCC6	87.684	-0.0480033	0.169931	3.39948	0.182731	0.355368	FALSE	NO CHANGE
ENSG00000198131	ZNF544	68.5188	-0.0590542	0.185637	3.39947	0.182732	0.355368	FALSE	NO CHANGE
ENSG00000118096	IFT46	128.576	-0.243168	0.139808	3.39899	0.182775	0.355405	FALSE	NO CHANGE
ENSG00000115568	ZNF142	88.7643	0.236856	0.166913	3.39757	0.182906	0.355611	FALSE	NO CHANGE
ENSG00000176884	GRIN1	2.95482	-1.46621	0.850535	3.39242	0.183377	0.356479	FALSE	NO CHANGE
ENSG00000087903	RFX2	119.71	0.10556	0.144516	3.39044	0.183559	0.356787	FALSE	NO CHANGE
ENSG00000110944	IL23A	5.59561	0.740786	0.724742	3.38976	0.183621	0.35686	FALSE	NO CHANGE
ENSG00000082512	TRAF5	31.4997	0.00843478	0.264225	3.38939	0.183655	0.356878	FALSE	NO CHANGE
ENSG00000156467	UQCRB	2199.77	-0.0115932	0.100131	3.3882	0.183765	0.357044	FALSE	NO CHANGE
ENSG00000077152	UBE2T	151.916	0.1841	0.185398	3.38704	0.183871	0.357203	FALSE	NO CHANGE
ENSG00000226754	MAGOH-DT	2.58664	-0.299521	0.865875	3.38622	0.183946	0.357254	FALSE	NO CHANGE
ENSG00000132141	CCT6B	33.2927	0.308676	0.273212	3.38631	0.183939	0.357254	FALSE	NO CHANGE
ENSG00000205250	E2F4	260.28	0.0470698	0.142598	3.38557	0.184006	0.357324	FALSE	NO CHANGE
ENSG00000185246	PRPF39	146.09	0.258557	0.141703	3.38486	0.184071	0.357403	FALSE	NO CHANGE
ENSG00000215251	FASTKD5	182.382	0.12649	0.133729	3.38351	0.184196	0.357597	FALSE	NO CHANGE
ENSG00000167759	KLK13	7.28686	-0.080536	0.596168	3.38302	0.184242	0.357638	FALSE	NO CHANGE
ENSG00000137760	ALKBH8	108.221	0.234356	0.162573	3.38253	0.184286	0.357677	FALSE	NO CHANGE
ENSG00000187266	EPOR	3.50139	1.49939	0.847681	3.38165	0.184367	0.357788	FALSE	NO CHANGE
ENSG00000135835	KIAA1614	2.10207	-1.51659	0.942195	3.38133	0.184397	0.357797	FALSE	NO CHANGE
ENSG00000124198	ARFGEF2	541.358	0.0732704	0.085056	3.37712	0.184786	0.358504	FALSE	NO CHANGE
ENSG00000092978	GPATCH2	217.131	0.199119	0.111543	3.37625	0.184866	0.358578	FALSE	NO CHANGE
ENSG00000158941	CCAR2	28.5535	-0.321679	0.298723	3.37618	0.184873	0.358578	FALSE	NO CHANGE
ENSG00000250329	POGLUT2P1	1.82307	0.951524	1.04392	3.37524	0.18496	0.358699	FALSE	NO CHANGE
ENSG00000215105	TTC3P1	3.94381	-1.33276	0.740917	3.3747	0.185009	0.358747	FALSE	NO CHANGE
ENSG00000124588	NQO2	77.8549	0.161093	0.180768	3.37227	0.185234	0.359118	FALSE	NO CHANGE
ENSG00000049759	NEDD4L	693.646	0.0383584	0.092596	3.3721	0.185249	0.359118	FALSE	NO CHANGE
ENSG00000204267	TAP2	481.275	-0.179926	0.104012	3.37066	0.185383	0.35933	FALSE	NO CHANGE
ENSG00000145107	TM4SF19	1.68774	2.08152	1.22359	3.37025	0.185422	0.359355	FALSE	NO CHANGE
ENSG00000154174	TOMM70	926.653	-0.0176971	0.0834628	3.36999	0.185445	0.359355	FALSE	NO CHANGE
ENSG00000112242	E2F3	332.158	0.163318	0.113374	3.36879	0.185556	0.359523	FALSE	NO CHANGE
ENSG00000119203	CPSF3	415.654	0.0898486	0.0900082	3.36767	0.18566	0.359677	FALSE	NO CHANGE
ENSG00000140443	IGF1R	422.375	-0.184743	0.121726	3.36381	0.18602	0.360325	FALSE	NO CHANGE
ENSG00000146054	TRIM7	118.153	0.280717	0.153893	3.363	0.186094	0.360423	FALSE	NO CHANGE
ENSG00000157593	SLC35B2	39.6747	-0.398444	0.244826	3.36196	0.186191	0.360562	FALSE	NO CHANGE
ENSG00000161513	FDXR	152.097	-0.0803895	0.129689	3.36159	0.186226	0.360582	FALSE	NO CHANGE
ENSG00000253305	PCDHGB6	6.23734	-0.933835	0.58178	3.3603	0.186346	0.360766	FALSE	NO CHANGE
ENSG00000226067	LINC00623	20.1025	0.27385	0.314097	3.35939	0.186431	0.360798	FALSE	NO CHANGE
ENSG00000115170	ACVR1	40.2556	-0.540909	0.303918	3.35975	0.186397	0.360798	FALSE	NO CHANGE
ENSG00000145331	TRMT10A	69.1879	0.156457	0.184931	3.35933	0.186436	0.360798	FALSE	NO CHANGE
ENSG00000156966	B3GNT7	31.166	-0.402903	0.272479	3.35853	0.186511	0.360895	FALSE	NO CHANGE
ENSG00000116874	WARS2	91.6593	0.143538	0.159242	3.35734	0.186622	0.360967	FALSE	NO CHANGE
ENSG00000063438	AHRR	5.33659	-0.337721	0.676583	3.35762	0.186596	0.360967	FALSE	NO CHANGE
ENSG00000167748	KLK1	15.8279	-0.474994	0.380553	3.3575	0.186607	0.360967	FALSE	NO CHANGE
ENSG00000177191	B3GNT8	5.50235	0.0217218	0.600909	3.35572	0.186773	0.361212	FALSE	NO CHANGE
ENSG00000135423	GLS2	6.94699	0.820689	0.573544	3.35535	0.186808	0.361231	FALSE	NO CHANGE
ENSG00000112941	TENT4A	112.064	-0.259845	0.165794	3.35483	0.186856	0.361277	FALSE	NO CHANGE
ENSG00000140382	HMG20A	141.129	-0.245617	0.137639	3.35256	0.187068	0.361639	FALSE	NO CHANGE
ENSG00000146904	EPHA1	133.651	-0.206971	0.147467	3.35174	0.187145	0.36174	FALSE	NO CHANGE
ENSG00000165684	SNAPC4	147.843	0.00341669	0.132597	3.3498	0.187327	0.362044	FALSE	NO CHANGE
ENSG00000118200	CAMSAP2	684.966	0.063522	0.0947015	3.34881	0.18742	0.362175	FALSE	NO CHANGE
ENSG00000198513	ATL1	31.59	-0.408938	0.26818	3.34807	0.187489	0.362261	FALSE	NO CHANGE
ENSG00000260549	MT1L	13.5692	-0.47897	0.384243	3.34696	0.187593	0.362414	FALSE	NO CHANGE
ENSG00000113391	ARB2A	136.652	0.153556	0.138693	3.34577	0.187705	0.362486	FALSE	NO CHANGE
ENSG00000130714	POMT1	68.2715	-0.33454	0.19348	3.34607	0.187676	0.362486	FALSE	NO CHANGE
ENSG00000169692	AGPAT2	597.397	-0.184914	0.108805	3.3459	0.187692	0.362486	FALSE	NO CHANGE
ENSG00000150782	IL18	470.907	-0.24279	0.133189	3.34534	0.187745	0.362516	FALSE	NO CHANGE
ENSG00000241741	RPL7AP30	9.50908	-0.273799	0.537822	3.34418	0.187854	0.36268	FALSE	NO CHANGE
ENSG00000160993	ALKBH4	80.5533	-0.327856	0.18884	3.34268	0.187995	0.362904	FALSE	NO CHANGE
ENSG00000033178	UBA6	368.266	0.0644465	0.108887	3.34213	0.188047	0.362948	FALSE	NO CHANGE
ENSG00000172167	MTBP	74.7142	0.337891	0.189116	3.34191	0.188067	0.362948	FALSE	NO CHANGE
ENSG00000143891	GALM	97.3401	0.0480134	0.169207	3.34075	0.188177	0.363111	FALSE	NO CHANGE
ENSG00000107862	GBF1	384.38	0.287334	0.158462	3.34009	0.188239	0.363141	FALSE	NO CHANGE
ENSG00000167635	ZNF146	118.093	0.228543	0.158317	3.34005	0.188242	0.363141	FALSE	NO CHANGE
ENSG00000132613	MTSS2	231.03	-0.0313643	0.12502	3.33774	0.18846	0.363513	FALSE	NO CHANGE
ENSG00000121486	TRMT1L	275.614	-0.207643	0.120207	3.33706	0.188524	0.363575	FALSE	NO CHANGE
ENSG00000124357	NAGK	161.376	0.0713731	0.134454	3.33687	0.188541	0.363575	FALSE	NO CHANGE
ENSG00000145476	CYP4V2	30.441	-0.308959	0.295971	3.33612	0.188612	0.363663	FALSE	NO CHANGE
ENSG00000213760	ATP6V1G2	3.97366	-1.33444	0.735412	3.33446	0.188769	0.363919	FALSE	NO CHANGE
ENSG00000105576	TNPO2	556.427	-0.120195	0.0918046	3.33409	0.188804	0.363937	FALSE	NO CHANGE
ENSG00000225506	CYP4A22-AS1	1.68633	0.183228	1.11639	3.33289	0.188917	0.364108	FALSE	NO CHANGE
ENSG00000104164	BLOC1S6	428.044	0.226471	0.124424	3.33255	0.18895	0.364122	FALSE	NO CHANGE
ENSG00000240541	TM4SF1-AS1	15.4091	-0.0622387	0.366766	3.3315	0.189049	0.364217	FALSE	NO CHANGE
ENSG00000249222	ATP5MGL	8.98075	0.143653	0.540521	3.33169	0.189031	0.364217	FALSE	NO CHANGE
ENSG00000150403	TMCO3	82.4543	0.073196	0.174912	3.33114	0.189083	0.364236	FALSE	NO CHANGE
ENSG00000182749	PAQR7	392.561	-0.326634	0.189983	3.32926	0.189261	0.364379	FALSE	NO CHANGE
ENSG00000156170	NDUFAF6	75.8049	0.25067	0.191941	3.32892	0.189293	0.364379	FALSE	NO CHANGE
ENSG00000156509	FBXO43	3.31921	-1.40169	0.84593	3.32974	0.189215	0.364379	FALSE	NO CHANGE
ENSG00000198074	AKR1B10	33.0903	-0.335505	0.296685	3.32877	0.189307	0.364379	FALSE	NO CHANGE
ENSG00000133983	COX16	25.3681	-0.197925	0.305093	3.32956	0.189232	0.364379	FALSE	NO CHANGE
ENSG00000070540	WIPI1	13.4374	0.0448241	0.40548	3.32976	0.189213	0.364379	FALSE	NO CHANGE
ENSG00000214900	LINC01588	37.1265	0.0642667	0.231785	3.32801	0.189379	0.364471	FALSE	NO CHANGE
ENSG00000196511	TPK1	3.37127	1.43233	0.883859	3.3273	0.189447	0.364525	FALSE	NO CHANGE
ENSG00000198553	KCNRG	7.19059	0.270281	0.586174	3.32718	0.189457	0.364525	FALSE	NO CHANGE
ENSG00000040341	STAU2	151.564	-0.0153954	0.129703	3.32638	0.189534	0.364542	FALSE	NO CHANGE
ENSG00000184602	SNN	78.9983	0.227269	0.183402	3.3263	0.189541	0.364542	FALSE	NO CHANGE
ENSG00000173418	NAA20	612.322	-0.146326	0.10556	3.32683	0.189491	0.364542	FALSE	NO CHANGE
ENSG00000010626	LRRC23	23.4773	-0.240891	0.310327	3.32521	0.189644	0.364692	FALSE	NO CHANGE
ENSG00000109606	DHX15	362.149	0.188072	0.104544	3.3242	0.18974	0.364782	FALSE	NO CHANGE
ENSG00000111737	RAB35	213.198	0.123388	0.113342	3.32431	0.189729	0.364782	FALSE	NO CHANGE
ENSG00000068137	PLEKHH3	226.959	-0.169341	0.114534	3.32388	0.189771	0.364792	FALSE	NO CHANGE
ENSG00000145247	OCIAD2	250.838	0.071113	0.115157	3.32034	0.190106	0.36539	FALSE	NO CHANGE
ENSG00000100299	ARSA	36.8856	0.0734575	0.233516	3.31976	0.190162	0.365448	FALSE	NO CHANGE
ENSG00000172746	RPL12P13	7.34223	0.474968	0.514722	3.31914	0.190221	0.365485	FALSE	NO CHANGE
ENSG00000152785	BMP3	70.6391	-0.10961	0.271764	3.31877	0.190256	0.365485	FALSE	NO CHANGE
ENSG00000071189	SNX13	286.503	0.147726	0.122476	3.31879	0.190254	0.365485	FALSE	NO CHANGE
ENSG00000172888	ZNF621	74.5023	-0.275742	0.19341	3.31837	0.190294	0.365511	FALSE	NO CHANGE
ENSG00000132485	ZRANB2	802.973	-0.00331896	0.0824555	3.31801	0.190328	0.365528	FALSE	NO CHANGE
ENSG00000166323	C11orf65	9.96895	-0.519584	0.444474	3.31761	0.190366	0.365553	FALSE	NO CHANGE
ENSG00000115944	COX7A2L	313.232	-0.171973	0.139406	3.31581	0.190538	0.365787	FALSE	NO CHANGE
ENSG00000260589	STAM-DT	6.90879	0.433621	0.534199	3.31594	0.190525	0.365787	FALSE	NO CHANGE
ENSG00000108262	GIT1	714.978	-0.190925	0.124978	3.31554	0.190563	0.365788	FALSE	NO CHANGE
ENSG00000170946	DNAJC24	83.638	0.244535	0.17028	3.31459	0.190654	0.365888	FALSE	NO CHANGE
ENSG00000185201	IFITM2	1369.57	-0.165963	0.108288	3.31421	0.190691	0.365888	FALSE	NO CHANGE
ENSG00000169062	UPF3A	190.095	0.185802	0.136803	3.31434	0.190678	0.365888	FALSE	NO CHANGE
ENSG00000260565	ERVK13-1	40.2234	-0.429403	0.236397	3.31135	0.190963	0.366363	FALSE	NO CHANGE
ENSG00000078967	UBE2D4	70.4588	0.263843	0.198517	3.31036	0.191058	0.366496	FALSE	NO CHANGE
ENSG00000069329	VPS35	2063.45	0.0822875	0.0667464	3.31	0.191093	0.366515	FALSE	NO CHANGE
ENSG00000256188	TAS2R30	7.35986	1.0157	0.597376	3.30906	0.191181	0.36659	FALSE	NO CHANGE
ENSG00000166170	BAG5	695.034	0.0511481	0.0784576	3.30921	0.191168	0.36659	FALSE	NO CHANGE
ENSG00000138386	NAB1	492.985	-0.000530302	0.0910095	3.30846	0.191239	0.366604	FALSE	NO CHANGE
ENSG00000259781	HMGB1P6	5.08455	-1.22461	0.690527	3.3087	0.191216	0.366604	FALSE	NO CHANGE
ENSG00000162722	TRIM58	5.74	-0.0631312	0.652562	3.30756	0.191325	0.366691	FALSE	NO CHANGE
ENSG00000145020	AMT	7.27175	-0.904182	0.522795	3.30717	0.191362	0.366691	FALSE	NO CHANGE
ENSG00000112139	MDGA1	80.5581	-0.165279	0.181415	3.30694	0.191385	0.366691	FALSE	NO CHANGE
ENSG00000171634	BPTF	1578.1	0.153701	0.0847667	3.30719	0.19136	0.366691	FALSE	NO CHANGE
ENSG00000125449	ARMC7	74.8908	0.325751	0.1823	3.30658	0.191419	0.366709	FALSE	NO CHANGE
ENSG00000168286	THAP11	186.58	-0.0423923	0.136913	3.30494	0.191576	0.366961	FALSE	NO CHANGE
ENSG00000108406	DHX40	238.436	-0.12312	0.114689	3.30469	0.191601	0.366961	FALSE	NO CHANGE
ENSG00000165521	EML5	29.4482	0.0103084	0.287995	3.30328	0.191735	0.367171	FALSE	NO CHANGE
ENSG00000076864	RAP1GAP	65.6955	-0.127771	0.195888	3.30142	0.191914	0.367417	FALSE	NO CHANGE
ENSG00000167468	GPX4	727.547	0.100767	0.0784167	3.30142	0.191913	0.367417	FALSE	NO CHANGE
ENSG00000174514	MFSD4A	3.39732	-1.37299	0.771241	3.30023	0.192028	0.367587	FALSE	NO CHANGE
ENSG00000102910	LONP2	554.531	0.124329	0.0992477	3.29957	0.192091	0.367659	FALSE	NO CHANGE
ENSG00000141644	MBD1	157.529	-0.210785	0.165548	3.29808	0.192234	0.367886	FALSE	NO CHANGE
ENSG00000104442	ARMC1	441.774	0.064606	0.0969569	3.29673	0.192364	0.368038	FALSE	NO CHANGE
ENSG00000064545	TMEM161A	168.547	-0.176207	0.126402	3.29687	0.192351	0.368038	FALSE	NO CHANGE
ENSG00000121691	CAT	490.233	-0.0601394	0.0950748	3.29645	0.192391	0.368041	FALSE	NO CHANGE
ENSG00000138375	SMARCAL1	62.3779	-0.289879	0.210337	3.29468	0.192561	0.368271	FALSE	NO CHANGE
ENSG00000188735	TMEM120B	63.5174	0.378174	0.213365	3.29484	0.192546	0.368271	FALSE	NO CHANGE
ENSG00000213516	RBMXL1	124.091	0.119055	0.141526	3.29427	0.192601	0.368298	FALSE	NO CHANGE
ENSG00000086548	CEACAM6	74.4579	-0.337668	0.248181	3.29382	0.192644	0.368333	FALSE	NO CHANGE
ENSG00000173559	NABP1	73.4898	0.194906	0.18531	3.29307	0.192717	0.368424	FALSE	NO CHANGE
ENSG00000224805	LINC00853	5.51502	0.00830292	0.570523	3.29083	0.192932	0.368638	FALSE	NO CHANGE
ENSG00000001167	NFYA	43.7348	-0.415841	0.241924	3.291	0.192916	0.368638	FALSE	NO CHANGE
ENSG00000180263	FGD6	196.158	0.0685907	0.143826	3.29104	0.192912	0.368638	FALSE	NO CHANGE
ENSG00000178229	ZNF543	12.9683	-0.305152	0.379877	3.29085	0.192931	0.368638	FALSE	NO CHANGE
ENSG00000198951	NAGA	46.708	0.149124	0.228351	3.2906	0.192955	0.368638	FALSE	NO CHANGE
ENSG00000138629	UBL7	122.456	0.116286	0.157768	3.2903	0.192984	0.368646	FALSE	NO CHANGE
ENSG00000229820	DNAJC8P4	3.64078	0.187023	0.733316	3.29002	0.193011	0.368649	FALSE	NO CHANGE
ENSG00000005194	CIAPIN1	398.16	-0.136594	0.10334	3.28936	0.193074	0.368723	FALSE	NO CHANGE
ENSG00000100580	TMED8	278.283	-0.0523322	0.110527	3.2876	0.193244	0.368998	FALSE	NO CHANGE
ENSG00000214842	RAD51AP2	10.6026	-0.65369	0.420111	3.2873	0.193274	0.369007	FALSE	NO CHANGE
ENSG00000227252	COPS8-DT	5.16302	-0.308646	0.595995	3.28566	0.193432	0.369237	FALSE	NO CHANGE
ENSG00000229689	ANKRD33BP1	5.56527	1.14003	0.645619	3.28553	0.193445	0.369237	FALSE	NO CHANGE
ENSG00000172340	SUCLG2	100.489	-0.182264	0.163007	3.28491	0.193504	0.369301	FALSE	NO CHANGE
ENSG00000124608	AARS2	35.1483	0.132439	0.256206	3.28466	0.193528	0.369301	FALSE	NO CHANGE
ENSG00000161647	MPP3	28.7576	0.125387	0.313054	3.2836	0.193631	0.369448	FALSE	NO CHANGE
ENSG00000143553	SNAPIN	328.68	0.0792945	0.0998367	3.28209	0.193778	0.369632	FALSE	NO CHANGE
ENSG00000175832	ETV4	106.302	0.164968	0.158289	3.28227	0.19376	0.369632	FALSE	NO CHANGE
ENSG00000198914	POU3F3	1.80061	-2.14594	1.20556	3.28137	0.193847	0.369668	FALSE	NO CHANGE
ENSG00000122335	SERAC1	36.6543	-0.0725771	0.243575	3.28147	0.193838	0.369668	FALSE	NO CHANGE
ENSG00000111877	MCM9	106.442	0.137315	0.153603	3.27896	0.194081	0.370017	FALSE	NO CHANGE
ENSG00000146281	PM20D2	101.459	0.284842	0.161796	3.27897	0.19408	0.370017	FALSE	NO CHANGE
ENSG00000126067	PSMB2	906.666	0.0289461	0.146291	3.27747	0.194226	0.370171	FALSE	NO CHANGE
ENSG00000137691	CFAP300	10.1389	-0.320914	0.425483	3.27744	0.194228	0.370171	FALSE	NO CHANGE
ENSG00000266962	HSD17B1-AS1	116.115	-0.069697	0.161134	3.27735	0.194237	0.370171	FALSE	NO CHANGE
ENSG00000117360	PRPF3	318.643	0.018465	0.126356	3.2763	0.19434	0.370227	FALSE	NO CHANGE
ENSG00000178104	PDE4DIP	85.4642	0.024861	0.178239	3.276	0.194368	0.370227	FALSE	NO CHANGE
ENSG00000138399	FASTKD1	169.253	0.019947	0.143807	3.27658	0.194312	0.370227	FALSE	NO CHANGE
ENSG00000064601	CTSA	517.009	0.0640387	0.0893835	3.2761	0.194358	0.370227	FALSE	NO CHANGE
ENSG00000125447	GGA3	150.805	0.00265406	0.146608	3.27527	0.194439	0.370315	FALSE	NO CHANGE
ENSG00000162413	KLHL21	180.743	-0.121368	0.129596	3.27496	0.194469	0.370324	FALSE	NO CHANGE
ENSG00000233369	GTF2IP4	18.0144	0.740474	0.425882	3.27222	0.194736	0.370765	FALSE	NO CHANGE
ENSG00000147654	EBAG9	252.663	0.205197	0.119206	3.27206	0.194752	0.370765	FALSE	NO CHANGE
ENSG00000129084	PSMA1	653.607	0.14923	0.124272	3.27178	0.194779	0.370769	FALSE	NO CHANGE
ENSG00000000003	TSPAN6	252.807	-0.178497	0.140647	3.27085	0.194869	0.370848	FALSE	NO CHANGE
ENSG00000210077	MT-TV	338.544	-0.541719	0.340478	3.27083	0.194871	0.370848	FALSE	NO CHANGE
ENSG00000129292	PHF20L1	536.967	0.151166	0.105673	3.26792	0.195156	0.371241	FALSE	NO CHANGE
ENSG00000166025	AMOTL1	773.045	0.0489262	0.0903752	3.26834	0.195114	0.371241	FALSE	NO CHANGE
ENSG00000126653	NSRP1	805.05	0.163994	0.103597	3.26768	0.195179	0.371241	FALSE	NO CHANGE
ENSG00000141646	SMAD4	165.323	0.149058	0.13145	3.26807	0.19514	0.371241	FALSE	NO CHANGE
ENSG00000079150	FKBP7	1.83645	-0.208561	0.995708	3.26624	0.195319	0.371369	FALSE	NO CHANGE
ENSG00000110719	TCIRG1	14.1191	-0.277228	0.398677	3.26639	0.195305	0.371369	FALSE	NO CHANGE
ENSG00000184271	POU6F1	1.84118	-0.372704	1.0171	3.2662	0.195323	0.371369	FALSE	NO CHANGE
ENSG00000147536	GINS4	158.57	-0.133709	0.160097	3.26467	0.195472	0.371606	FALSE	NO CHANGE
ENSG00000100575	TIMM9	161.996	0.21338	0.123301	3.26377	0.19556	0.371725	FALSE	NO CHANGE
ENSG00000135338	LCA5	46.5699	0.11166	0.232184	3.26315	0.195621	0.371792	FALSE	NO CHANGE
ENSG00000151116	UEVLD	191.518	-0.238148	0.140318	3.26015	0.195914	0.372253	FALSE	NO CHANGE
ENSG00000099338	CATSPERG	1.7363	-1.71666	1.28914	3.26026	0.195904	0.372253	FALSE	NO CHANGE
ENSG00000101843	PSMD10	143.104	0.245993	0.144585	3.25922	0.196006	0.372379	FALSE	NO CHANGE
ENSG00000163923	RPL39L	185.229	0.21539	0.122901	3.25841	0.196085	0.372481	FALSE	NO CHANGE
ENSG00000198783	ZNF830	149.547	0.183122	0.136049	3.25805	0.196121	0.372499	FALSE	NO CHANGE
ENSG00000005059	MCUB	164.595	-0.0340832	0.139823	3.2572	0.196204	0.372609	FALSE	NO CHANGE
ENSG00000180900	SCRIB	201.635	0.17233	0.112162	3.25627	0.196295	0.372637	FALSE	NO CHANGE
ENSG00000132010	ZNF20	3.02127	1.71437	0.987263	3.25601	0.19632	0.372637	FALSE	NO CHANGE
ENSG00000223547	ZNF844	2.28541	-1.12345	0.934504	3.25622	0.1963	0.372637	FALSE	NO CHANGE
ENSG00000185437	SH3BGR	2.18136	-1.57478	0.994136	3.25637	0.196286	0.372637	FALSE	NO CHANGE
ENSG00000128298	BAIAP2L2	3.63448	-0.676708	0.799681	3.25464	0.196455	0.372845	FALSE	NO CHANGE
ENSG00000181773	GPR3	1.85672	-0.469953	1.19986	3.25375	0.196543	0.372963	FALSE	NO CHANGE
ENSG00000215417	MIR17HG	26.4552	-0.0494185	0.283019	3.25262	0.196653	0.373116	FALSE	NO CHANGE
ENSG00000133195	SLC39A11	77.5351	-0.285778	0.197211	3.25236	0.196679	0.373116	FALSE	NO CHANGE
ENSG00000267128	RNF157-AS1	3.85569	-0.914211	0.749929	3.25215	0.1967	0.373116	FALSE	NO CHANGE
ENSG00000180628	PCGF5	237.831	-0.185535	0.116797	3.251	0.196814	0.373283	FALSE	NO CHANGE
ENSG00000127948	POR	126.553	-0.289782	0.163304	3.25036	0.196876	0.373313	FALSE	NO CHANGE
ENSG00000096746	HNRNPH3	539.921	-0.0867982	0.123739	3.25011	0.196901	0.373313	FALSE	NO CHANGE
ENSG00000100867	DHRS2	10.2617	-0.86565	0.477905	3.25006	0.196906	0.373313	FALSE	NO CHANGE
ENSG00000158062	UBXN11	4.67475	0.0562854	0.723938	3.24965	0.196947	0.373342	FALSE	NO CHANGE
ENSG00000174007	CEP19	27.3978	0.314786	0.292978	3.24905	0.197005	0.373404	FALSE	NO CHANGE
ENSG00000138777	PPA2	215.93	0.100136	0.117445	3.24804	0.197105	0.373496	FALSE	NO CHANGE
ENSG00000215190	LINC00680	10.7447	0.806734	0.462959	3.24815	0.197094	0.373496	FALSE	NO CHANGE
ENSG00000214954	LRRC69	9.22172	0.884378	0.506625	3.24759	0.197149	0.373532	FALSE	NO CHANGE
ENSG00000234028	EIF2AK3-DT	12.2533	-0.722592	0.403647	3.24636	0.197271	0.373714	FALSE	NO CHANGE
ENSG00000155749	FLACC1	9.2902	-0.66725	0.464536	3.24551	0.197355	0.373777	FALSE	NO CHANGE
ENSG00000182791	CCDC87	2.64204	-0.415627	0.795334	3.24551	0.197354	0.373777	FALSE	NO CHANGE
ENSG00000155508	CNOT8	106.821	-0.109082	0.165052	3.24524	0.19738	0.373777	FALSE	NO CHANGE
ENSG00000143457	GOLPH3L	267.388	0.134225	0.125852	3.24146	0.197754	0.374337	FALSE	NO CHANGE
ENSG00000006451	RALA	1697.97	0.125472	0.078222	3.24122	0.197778	0.374337	FALSE	NO CHANGE
ENSG00000261150	EPPK1	129.957	-0.25269	0.164128	3.24159	0.197742	0.374337	FALSE	NO CHANGE
ENSG00000275491	LINC01730	4.06547	0.942654	0.820871	3.24131	0.197769	0.374337	FALSE	NO CHANGE
ENSG00000138443	ABI2	276.995	-0.0771962	0.118933	3.23953	0.197945	0.374556	FALSE	NO CHANGE
ENSG00000213199	ASIC3	5.18177	-1.12021	0.62832	3.23966	0.197933	0.374556	FALSE	NO CHANGE
ENSG00000164332	UBLCP1	152.459	0.0405701	0.125836	3.23905	0.197993	0.37458	FALSE	NO CHANGE
ENSG00000119689	DLST	106.231	0.273908	0.154751	3.23863	0.198035	0.37458	FALSE	NO CHANGE
ENSG00000101911	PRPS2	271.965	0.193154	0.110677	3.23868	0.198029	0.37458	FALSE	NO CHANGE
ENSG00000105865	DUS4L	89.5565	0.0101581	0.172785	3.2382	0.198077	0.374611	FALSE	NO CHANGE
ENSG00000100603	SNW1	974.483	0.0769998	0.074014	3.23716	0.198179	0.374757	FALSE	NO CHANGE
ENSG00000164329	TENT2	58.2019	0.0639818	0.197467	3.23617	0.198278	0.374895	FALSE	NO CHANGE
ENSG00000163596	ICA1L	11.8607	-0.416382	0.395568	3.23572	0.198323	0.374931	FALSE	NO CHANGE
ENSG00000151789	ZNF385D	2.09127	-1.54382	0.980406	3.2353	0.198364	0.374961	FALSE	NO CHANGE
ENSG00000166136	NDUFB8	648.244	-0.135655	0.0815718	3.23462	0.198432	0.37504	FALSE	NO CHANGE
ENSG00000228801	PCMTD1-DT	34.1261	0.105953	0.278419	3.23392	0.198501	0.375123	FALSE	NO CHANGE
ENSG00000276645	Metazoa_SRP	2.75554	-0.704261	0.854506	3.23341	0.198552	0.375171	FALSE	NO CHANGE
ENSG00000157423	HYDIN	2.25778	1.27852	1.12575	3.23286	0.198606	0.375225	FALSE	NO CHANGE
ENSG00000152578	GRIA4	2.69733	-1.91122	1.05717	3.23148	0.198744	0.375436	FALSE	NO CHANGE
ENSG00000203288	TDRKH-AS1	8.12496	0.255848	0.503468	3.23053	0.198838	0.375516	FALSE	NO CHANGE
ENSG00000004700	RECQL	299.454	0.222724	0.124675	3.23072	0.198819	0.375516	FALSE	NO CHANGE
ENSG00000223745	CCDC18-AS1	70.9587	0.0732684	0.230431	3.23003	0.198888	0.375563	FALSE	NO CHANGE
ENSG00000228638	FCF1P2	16.6149	0.64736	0.397638	3.22589	0.1993	0.376291	FALSE	NO CHANGE
ENSG00000100038	TOP3B	4.10706	0.204008	0.760329	3.22564	0.199325	0.376291	FALSE	NO CHANGE
ENSG00000116017	ARID3A	21.4951	0.463988	0.343263	3.22492	0.199396	0.376377	FALSE	NO CHANGE
ENSG00000076067	RBMS2	129.338	-0.310467	0.175419	3.22366	0.199522	0.376566	FALSE	NO CHANGE
ENSG00000225791	TRAM2-AS1	19.2457	-0.568738	0.328286	3.22318	0.19957	0.376609	FALSE	NO CHANGE
ENSG00000099942	CRKL	335.62	0.232183	0.132756	3.22217	0.199671	0.37675	FALSE	NO CHANGE
ENSG00000257337	TNS2-AS1	52.9452	-0.124901	0.208368	3.22175	0.199713	0.376781	FALSE	NO CHANGE
ENSG00000113643	RARS1	2009.02	0.00953793	0.0735768	3.22067	0.199821	0.376936	FALSE	NO CHANGE
ENSG00000167220	HDHD2	220.5	0.0816524	0.123304	3.2183	0.200058	0.377334	FALSE	NO CHANGE
ENSG00000160285	LSS	134.299	0.0105329	0.152693	3.2166	0.200228	0.377607	FALSE	NO CHANGE
ENSG00000116497	S100PBP	142.34	-0.205057	0.149277	3.21564	0.200323	0.377689	FALSE	NO CHANGE
ENSG00000100376	FAM118A	170.6	-0.0164012	0.125596	3.21581	0.200307	0.377689	FALSE	NO CHANGE
ENSG00000120693	SMAD9	2.54123	-0.0532781	1.1064	3.21487	0.200401	0.377787	FALSE	NO CHANGE
ENSG00000144619	CNTN4	7.7408	-0.848558	0.566578	3.2129	0.200599	0.377965	FALSE	NO CHANGE
ENSG00000135439	AGAP2	3.1274	-1.37109	0.856704	3.213	0.200588	0.377965	FALSE	NO CHANGE
ENSG00000136153	LMO7	404.675	0.0149153	0.132552	3.21351	0.200538	0.377965	FALSE	NO CHANGE
ENSG00000180626	ZNF594	21.2773	0.544756	0.312786	3.21295	0.200594	0.377965	FALSE	NO CHANGE
ENSG00000176371	ZSCAN2	27.2776	0.0345673	0.288709	3.21133	0.200756	0.378213	FALSE	NO CHANGE
ENSG00000181333	HEPHL1	3.38269	0.0582434	0.762386	3.21053	0.200837	0.378316	FALSE	NO CHANGE
ENSG00000138382	METTL5	503.92	0.0883617	0.0978501	3.20991	0.200899	0.378385	FALSE	NO CHANGE
ENSG00000111358	GTF2H3	204.362	-0.053228	0.12351	3.20897	0.200994	0.378514	FALSE	NO CHANGE
ENSG00000231500	RPS18	5237.27	-0.0395888	0.104429	3.20871	0.201019	0.378514	FALSE	NO CHANGE
ENSG00000170442	KRT86	8.24081	-0.730518	0.537883	3.20816	0.201075	0.378525	FALSE	NO CHANGE
ENSG00000140740	UQCRC2	1227.16	0.0869309	0.0796199	3.20814	0.201077	0.378525	FALSE	NO CHANGE
ENSG00000111364	DDX55	222.348	0.227142	0.1345	3.20707	0.201184	0.378677	FALSE	NO CHANGE
ENSG00000090020	SLC9A1	209.888	-0.0587622	0.11727	3.20628	0.201264	0.37878	FALSE	NO CHANGE
ENSG00000170035	UBE2E3	147.433	0.0824765	0.14308	3.20552	0.201341	0.378875	FALSE	NO CHANGE
ENSG00000108846	ABCC3	229.52	-0.033007	0.116078	3.20351	0.201542	0.379206	FALSE	NO CHANGE
ENSG00000214654	B3GALT9	9.3926	-0.857508	0.48423	3.20317	0.201577	0.379222	FALSE	NO CHANGE
ENSG00000137996	RTCA	208.514	0.194596	0.128614	3.20232	0.201663	0.379286	FALSE	NO CHANGE
ENSG00000135241	PNPLA8	197.743	0.116541	0.12347	3.20249	0.201645	0.379286	FALSE	NO CHANGE
ENSG00000147144	CCDC120	150.356	-0.23598	0.133661	3.20052	0.201844	0.379578	FALSE	NO CHANGE
ENSG00000145781	COMMD10	54.0975	-0.254431	0.218766	3.1998	0.201916	0.379666	FALSE	NO CHANGE
ENSG00000136861	CDK5RAP2	1005.98	-0.0498078	0.101455	3.19881	0.202017	0.379806	FALSE	NO CHANGE
ENSG00000142252	GEMIN7	56.1113	0.351972	0.199564	3.19689	0.20221	0.380121	FALSE	NO CHANGE
ENSG00000263432	RN7SL689P	6.56129	-0.482541	0.566249	3.19649	0.202251	0.380122	FALSE	NO CHANGE
ENSG00000020426	MNAT1	288.67	0.205141	0.115016	3.19612	0.202289	0.380122	FALSE	NO CHANGE
ENSG00000051108	HERPUD1	181.446	0.141879	0.145625	3.19633	0.202268	0.380122	FALSE	NO CHANGE
ENSG00000107954	NEURL1	3.53447	0.143546	0.785216	3.19543	0.202358	0.380204	FALSE	NO CHANGE
ENSG00000197323	TRIM33	360.82	-0.068769	0.103308	3.19451	0.202451	0.380306	FALSE	NO CHANGE
ENSG00000228594	FNDC10	3.26551	-0.248022	0.82764	3.19438	0.202465	0.380306	FALSE	NO CHANGE
ENSG00000196591	HDAC2	1055.53	-0.0475202	0.0924613	3.19234	0.202671	0.380596	FALSE	NO CHANGE
ENSG00000179388	EGR3	7.08004	-1.05974	0.603754	3.19257	0.202648	0.380596	FALSE	NO CHANGE
ENSG00000174640	SLCO2A1	19.8269	0.0371613	0.359437	3.19144	0.202763	0.38067	FALSE	NO CHANGE
ENSG00000140943	MBTPS1	463.519	-0.0618403	0.0931564	3.19157	0.202749	0.38067	FALSE	NO CHANGE
ENSG00000224094	RPS24P8	4.25012	0.972782	0.767396	3.19063	0.202845	0.380777	FALSE	NO CHANGE
ENSG00000156239	N6AMT1	31.7336	-0.477721	0.27517	3.18984	0.202925	0.380877	FALSE	NO CHANGE
ENSG00000115942	ORC2	206.524	0.158544	0.128599	3.18851	0.20306	0.381033	FALSE	NO CHANGE
ENSG00000137692	DCUN1D5	237.16	0.214175	0.123236	3.18875	0.203036	0.381033	FALSE	NO CHANGE
ENSG00000170312	CDK1	958.474	0.112042	0.0802781	3.18722	0.20319	0.381229	FALSE	NO CHANGE
ENSG00000178935	ZNF552	32.8529	-0.421364	0.283336	3.18618	0.203296	0.381379	FALSE	NO CHANGE
ENSG00000124406	ATP8A1	25.467	-0.495665	0.276724	3.18566	0.20335	0.381428	FALSE	NO CHANGE
ENSG00000213888	LINC01521	23.2011	-0.373835	0.299204	3.18542	0.203374	0.381428	FALSE	NO CHANGE
ENSG00000048405	ZNF800	190.893	0.226961	0.127399	3.18501	0.203415	0.381455	FALSE	NO CHANGE
ENSG00000078808	SDF4	889.71	0.144235	0.0889606	3.18387	0.203532	0.381577	FALSE	NO CHANGE
ENSG00000170222	ADPRM	22.7201	0.324597	0.331189	3.18412	0.203506	0.381577	FALSE	NO CHANGE
ENSG00000168807	SNTB2	466.789	0.0887574	0.100911	3.18214	0.203708	0.381817	FALSE	NO CHANGE
ENSG00000125970	RALY	547.332	0.0851635	0.0956866	3.18209	0.203712	0.381817	FALSE	NO CHANGE
ENSG00000152457	DCLRE1C	97.5353	0.207429	0.168303	3.18067	0.203857	0.382039	FALSE	NO CHANGE
ENSG00000134285	FKBP11	57.0665	-0.27103	0.210201	3.18014	0.203911	0.382093	FALSE	NO CHANGE
ENSG00000148019	CEP78	661.845	0.0374768	0.110583	3.17901	0.204026	0.38223	FALSE	NO CHANGE
ENSG00000205323	SARNP	38.385	-0.0654024	0.23365	3.17891	0.204037	0.38223	FALSE	NO CHANGE
ENSG00000142892	PIGK	66.81	0.339048	0.196918	3.17792	0.204138	0.382259	FALSE	NO CHANGE
ENSG00000137171	KLC4	54.3637	-0.00185738	0.231052	3.17806	0.204123	0.382259	FALSE	NO CHANGE
ENSG00000133641	RLIG1	105.433	0.173245	0.151892	3.17802	0.204128	0.382259	FALSE	NO CHANGE
ENSG00000100991	TRPC4AP	215.299	-0.17431	0.111866	3.17773	0.204157	0.382259	FALSE	NO CHANGE
ENSG00000143970	ASXL2	401.344	0.0210673	0.0913379	3.17746	0.204185	0.382262	FALSE	NO CHANGE
ENSG00000134602	STK26	253.702	0.15574	0.116745	3.17682	0.20425	0.382335	FALSE	NO CHANGE
ENSG00000143942	CHAC2	38.7685	0.34796	0.261146	3.17627	0.204307	0.382393	FALSE	NO CHANGE
ENSG00000121671	CRY2	26.6846	-0.51788	0.31425	3.17469	0.204468	0.382645	FALSE	NO CHANGE
ENSG00000245281	ASAH1-AS1	1.79238	-1.55658	1.0295	3.17433	0.204504	0.382664	FALSE	NO CHANGE
ENSG00000103197	TSC2	139.174	0.0674772	0.140532	3.17342	0.204598	0.38279	FALSE	NO CHANGE
ENSG00000026297	RNASET2	186.398	-0.185268	0.136559	3.17075	0.204871	0.383106	FALSE	NO CHANGE
ENSG00000198876	DCAF12	159.296	-0.261413	0.151101	3.17116	0.204829	0.383106	FALSE	NO CHANGE
ENSG00000141378	PTRH2	229.916	0.201014	0.120934	3.17088	0.204857	0.383106	FALSE	NO CHANGE
ENSG00000149679	CABLES2	93.1607	0.10952	0.165901	3.17137	0.204808	0.383106	FALSE	NO CHANGE
ENSG00000123405	NFE2	1.62972	-2.15221	1.26004	3.16996	0.204952	0.383209	FALSE	NO CHANGE
ENSG00000223508	RPL23AP53	5.47855	0.352976	0.587558	3.16877	0.205074	0.383348	FALSE	NO CHANGE
ENSG00000133131	MORC4	325.251	-0.000798257	0.109014	3.16872	0.205079	0.383348	FALSE	NO CHANGE
ENSG00000170791	CHCHD7	347.554	0.146446	0.107019	3.16806	0.205147	0.383426	FALSE	NO CHANGE
ENSG00000280693	SH3PXD2A-AS1	13.5695	-0.123818	0.383325	3.16506	0.205455	0.383953	FALSE	NO CHANGE
ENSG00000162384	CZIB	70.8276	0.0133121	0.192619	3.1627	0.205698	0.384358	FALSE	NO CHANGE
ENSG00000260236	PTPN23-DT	8.16553	0.737527	0.521729	3.16143	0.205828	0.384552	FALSE	NO CHANGE
ENSG00000122574	WIPF3	5.02143	0.12057	0.599048	3.16099	0.205873	0.384581	FALSE	NO CHANGE
ENSG00000129472	RAB2B	131.24	-0.252786	0.144341	3.16051	0.205922	0.384581	FALSE	NO CHANGE
ENSG00000105409	ATP1A3	2.77103	-1.56288	0.872171	3.16057	0.205916	0.384581	FALSE	NO CHANGE
ENSG00000182473	EXOC7	332.699	-0.0187181	0.114249	3.15809	0.206172	0.384998	FALSE	NO CHANGE
ENSG00000158292	GPR153	108.646	0.0173471	0.155611	3.1571	0.206274	0.385061	FALSE	NO CHANGE
ENSG00000160679	CHTOP	497.803	0.0218178	0.0925322	3.15692	0.206292	0.385061	FALSE	NO CHANGE
ENSG00000162734	PEA15	1048.6	-0.220177	0.140389	3.15674	0.206311	0.385061	FALSE	NO CHANGE
ENSG00000106052	TAX1BP1	3127.26	0.160681	0.0967793	3.15736	0.206247	0.385061	FALSE	NO CHANGE
ENSG00000167306	MYO5B	290.425	-0.0695006	0.11405	3.15569	0.206419	0.385214	FALSE	NO CHANGE
ENSG00000126106	TMEM53	79.2673	-0.0848785	0.188922	3.15496	0.206494	0.385253	FALSE	NO CHANGE
ENSG00000260804	LINC01963	14.9558	-0.404258	0.406317	3.15497	0.206494	0.385253	FALSE	NO CHANGE
ENSG00000132153	DHX30	238.237	0.230307	0.144723	3.15472	0.206519	0.385253	FALSE	NO CHANGE
ENSG00000122705	CLTA	930.278	0.107399	0.0756008	3.15405	0.206589	0.385334	FALSE	NO CHANGE
ENSG00000111077	TNS2	18.8032	-0.499203	0.332948	3.15374	0.206621	0.385345	FALSE	NO CHANGE
ENSG00000228929	RPS13P2	43.1032	-0.403951	0.228404	3.15306	0.206691	0.385386	FALSE	NO CHANGE
ENSG00000176593	ZNF606-AS1	14.5713	-0.039512	0.365432	3.15302	0.206696	0.385386	FALSE	NO CHANGE
ENSG00000196821	ILRUN	1233.71	-0.0807273	0.0695766	3.15275	0.206723	0.385388	FALSE	NO CHANGE
ENSG00000134248	LAMTOR5	361.032	0.180705	0.114963	3.15212	0.206788	0.38546	FALSE	NO CHANGE
ENSG00000241506	PSMC1P1	64.8815	-0.117838	0.205896	3.15134	0.206869	0.385562	FALSE	NO CHANGE
ENSG00000236753	MKLN1-AS	4.74721	0.0179636	0.616991	3.14766	0.20725	0.386223	FALSE	NO CHANGE
ENSG00000033800	PIAS1	478.537	-0.0010926	0.102588	3.14521	0.207504	0.386644	FALSE	NO CHANGE
ENSG00000123810	B9D2	23.5389	-0.568059	0.319245	3.14497	0.207529	0.386644	FALSE	NO CHANGE
ENSG00000157600	TMEM164	156.318	-0.217737	0.125492	3.14378	0.207652	0.386824	FALSE	NO CHANGE
ENSG00000171109	MFN1	319.414	-0.0114107	0.0995759	3.14288	0.207746	0.386875	FALSE	NO CHANGE
ENSG00000175215	CTDSP2	203.987	-0.247726	0.139946	3.14324	0.207708	0.386875	FALSE	NO CHANGE
ENSG00000054690	PLEKHH1	25.7489	0.0140572	0.29321	3.14276	0.207758	0.386875	FALSE	NO CHANGE
ENSG00000197409	H3C4	3.54047	-0.981301	0.830642	3.14105	0.207936	0.387064	FALSE	NO CHANGE
ENSG00000110011	DNAJC4	33.8817	-0.439437	0.270098	3.14098	0.207943	0.387064	FALSE	NO CHANGE
ENSG00000177406	NINJ2-AS1	4.50238	-0.390733	0.673917	3.14077	0.207966	0.387064	FALSE	NO CHANGE
ENSG00000189149	ABCA15P	8.49306	0.573722	0.492211	3.14128	0.207912	0.387064	FALSE	NO CHANGE
ENSG00000180389	ATP5F1EP2	39.5538	0.432363	0.247323	3.13972	0.208075	0.38719	FALSE	NO CHANGE
ENSG00000204941	PSG5	13.2044	-0.396879	0.466086	3.1396	0.208086	0.38719	FALSE	NO CHANGE
ENSG00000118523	CCN2	4.37084	-1.23909	0.705698	3.13791	0.208262	0.387469	FALSE	NO CHANGE
ENSG00000177679	SRRM3	7.90513	-0.829625	0.53673	3.13683	0.208375	0.387629	FALSE	NO CHANGE
ENSG00000204386	NEU1	64.3385	0.164484	0.200943	3.13435	0.208633	0.388011	FALSE	NO CHANGE
ENSG00000107758	PPP3CB	178.07	-0.16053	0.150118	3.13441	0.208627	0.388011	FALSE	NO CHANGE
ENSG00000168040	FADD	286.808	-0.0524345	0.127026	3.13402	0.208668	0.388027	FALSE	NO CHANGE
ENSG00000115649	CNPPD1	340.401	-0.154909	0.0939717	3.13212	0.208867	0.3882	FALSE	NO CHANGE
ENSG00000170144	HNRNPA3	461.244	0.0947017	0.0965329	3.13211	0.208867	0.3882	FALSE	NO CHANGE
ENSG00000066827	ZFAT	59.9143	0.295044	0.206367	3.13217	0.208862	0.3882	FALSE	NO CHANGE
ENSG00000101464	PIGU	115.802	-0.204918	0.159912	3.13215	0.208864	0.3882	FALSE	NO CHANGE
ENSG00000135604	STX11	3.6386	-1.32806	0.764499	3.13159	0.208922	0.388252	FALSE	NO CHANGE
ENSG00000187713	TMEM203	64.3831	-0.273577	0.191821	3.13128	0.208954	0.388263	FALSE	NO CHANGE
ENSG00000149308	NPAT	423.998	0.110998	0.103065	3.13083	0.209001	0.3883	FALSE	NO CHANGE
ENSG00000111203	ITFG2	61.8387	-0.11147	0.205733	3.12953	0.209137	0.388504	FALSE	NO CHANGE
ENSG00000197530	MIB2	291.515	0.0674452	0.140074	3.12852	0.209242	0.3886	FALSE	NO CHANGE
ENSG00000228053	RPL21P87	6.68776	0.797138	0.603372	3.12859	0.209236	0.3886	FALSE	NO CHANGE
ENSG00000135069	PSAT1	978.093	0.269382	0.171079	3.12456	0.209657	0.389206	FALSE	NO CHANGE
ENSG00000150672	DLG2	16.8902	-0.235373	0.378968	3.1244	0.209675	0.389206	FALSE	NO CHANGE
ENSG00000149923	PPP4C	22.8832	-0.571193	0.351576	3.12501	0.20961	0.389206	FALSE	NO CHANGE
ENSG00000115286	NDUFS7	408.978	0.237829	0.138582	3.12468	0.209645	0.389206	FALSE	NO CHANGE
ENSG00000212864	RNF208	30.9722	-0.261181	0.280947	3.12357	0.209761	0.389317	FALSE	NO CHANGE
ENSG00000170962	PDGFD	2.85308	1.70123	1.03645	3.12202	0.209924	0.38953	FALSE	NO CHANGE
ENSG00000266967	AARSD1	6.23916	1.11338	0.647385	3.12197	0.209929	0.38953	FALSE	NO CHANGE
ENSG00000167380	ZNF226	62.9902	-0.165308	0.185586	3.12112	0.210018	0.389597	FALSE	NO CHANGE
ENSG00000068394	GPKOW	104.267	0.129287	0.157959	3.12136	0.209993	0.389597	FALSE	NO CHANGE
ENSG00000105438	KDELR1	1695.87	-0.131392	0.0962357	3.12005	0.21013	0.389756	FALSE	NO CHANGE
ENSG00000110395	CBL	756.98	-0.164401	0.0973285	3.11843	0.210301	0.39002	FALSE	NO CHANGE
ENSG00000140750	ARHGAP17	109.5	0.225293	0.155519	3.11819	0.210326	0.39002	FALSE	NO CHANGE
ENSG00000170854	RIOX2	328.19	0.165682	0.0948259	3.11764	0.210384	0.390078	FALSE	NO CHANGE
ENSG00000034677	RNF19A	174.356	-0.149675	0.150228	3.1154	0.21062	0.390466	FALSE	NO CHANGE
ENSG00000151093	OXSM	24.2094	0.220876	0.308142	3.11464	0.2107	0.390564	FALSE	NO CHANGE
ENSG00000019169	MARCO	3.96237	1.18537	0.769312	3.11209	0.210969	0.391014	FALSE	NO CHANGE
ENSG00000242028	HYPK	9.20626	0.863957	0.506911	3.11181	0.210998	0.391018	FALSE	NO CHANGE
ENSG00000203943	SAMD13	3.09079	0.277821	0.755212	3.11139	0.211042	0.391051	FALSE	NO CHANGE
ENSG00000131558	EXOC4	202.588	-0.200933	0.1222	3.11049	0.211138	0.391178	FALSE	NO CHANGE
ENSG00000181409	AATK	4.98163	-0.893981	0.649015	3.10995	0.211195	0.391235	FALSE	NO CHANGE
ENSG00000132879	FBXO44	6.69487	-0.482075	0.519444	3.10858	0.211339	0.391452	FALSE	NO CHANGE
ENSG00000210100	MT-TI	16.0249	-0.0135727	0.405238	3.10748	0.211455	0.391617	FALSE	NO CHANGE
ENSG00000162378	ZYG11B	197.454	-0.0976784	0.12582	3.10721	0.211485	0.391622	FALSE	NO CHANGE
ENSG00000204934	ATP6V0E2-AS1	8.10385	-0.239416	0.520855	3.10629	0.211582	0.391703	FALSE	NO CHANGE
ENSG00000100099	HPS4	250.768	0.101815	0.110309	3.10629	0.211582	0.391703	FALSE	NO CHANGE
ENSG00000155561	NUP205	149.272	-0.0442109	0.146899	3.1055	0.211665	0.391808	FALSE	NO CHANGE
ENSG00000244378	RPS2P45	1.73235	1.75828	1.27252	3.10308	0.211922	0.392233	FALSE	NO CHANGE
ENSG00000234616	JRK	82.4961	0.0574669	0.178583	3.10239	0.211995	0.392269	FALSE	NO CHANGE
ENSG00000131899	LLGL1	151.729	-0.79405	0.448273	3.10239	0.211995	0.392269	FALSE	NO CHANGE
ENSG00000243370	RN7SL775P	3.28663	0.505152	0.75724	3.09999	0.212249	0.39269	FALSE	NO CHANGE
ENSG00000138459	SLC35A5	35.6697	-0.394794	0.253061	3.09889	0.212366	0.392757	FALSE	NO CHANGE
ENSG00000184047	DIABLO	10.0069	0.756716	0.489205	3.09897	0.212358	0.392757	FALSE	NO CHANGE
ENSG00000102316	MAGED2	322.396	-0.148388	0.123096	3.0992	0.212333	0.392757	FALSE	NO CHANGE
ENSG00000133401	PDZD2	100.475	0.0824163	0.172884	3.09814	0.212445	0.392855	FALSE	NO CHANGE
ENSG00000064012	CASP8	198.855	0.284871	0.167985	3.09787	0.212474	0.392859	FALSE	NO CHANGE
ENSG00000176125	UFSP1	16.6285	0.127186	0.382379	3.09696	0.212571	0.392987	FALSE	NO CHANGE
ENSG00000185668	POU3F1	2.24818	-1.76719	1.09686	3.09647	0.212623	0.393035	FALSE	NO CHANGE
ENSG00000123143	PKN1	101.796	0.294168	0.172488	3.09589	0.212684	0.393047	FALSE	NO CHANGE
ENSG00000141664	ZCCHC2	403.438	0.0927762	0.0940376	3.09582	0.212692	0.393047	FALSE	NO CHANGE
ENSG00000100292	HMOX1	13.8499	-0.471104	0.409627	3.09565	0.21271	0.393047	FALSE	NO CHANGE
ENSG00000174292	TNK1	58.6738	-0.343372	0.198921	3.09519	0.212759	0.393086	FALSE	NO CHANGE
ENSG00000116138	DNAJC16	125.956	-0.218721	0.180024	3.09461	0.212821	0.393103	FALSE	NO CHANGE
ENSG00000087253	LPCAT2	469.546	-0.0706505	0.099579	3.09471	0.21281	0.393103	FALSE	NO CHANGE
ENSG00000173581	CCDC106	29.4742	-0.240788	0.265816	3.09388	0.212898	0.393195	FALSE	NO CHANGE
ENSG00000075651	PLD1	178.799	0.0410996	0.159722	3.09104	0.213201	0.393706	FALSE	NO CHANGE
ENSG00000163071	SPATA18	6.03186	-0.627857	0.596627	3.09038	0.213271	0.393786	FALSE	NO CHANGE
ENSG00000144224	UBXN4	1339.2	0.11714	0.0965088	3.08939	0.213376	0.393883	FALSE	NO CHANGE
ENSG00000138834	MAPK8IP3	37.9749	0.0689283	0.226454	3.08938	0.213378	0.393883	FALSE	NO CHANGE
ENSG00000197847	SLC22A20P	7.40448	-0.942847	0.54079	3.08838	0.213485	0.393982	FALSE	NO CHANGE
ENSG00000101417	PXMP4	138.678	-0.243818	0.148733	3.08841	0.213481	0.393982	FALSE	NO CHANGE
ENSG00000269244	RPL23AP78	3.33962	1.33313	0.861487	3.08757	0.213571	0.39409	FALSE	NO CHANGE
ENSG00000122641	INHBA	306.404	-0.021835	0.154401	3.08578	0.213763	0.394394	FALSE	NO CHANGE
ENSG00000127463	EMC1	104.771	0.142902	0.177788	3.08466	0.213882	0.394515	FALSE	NO CHANGE
ENSG00000136158	SPRY2	27.3204	-0.333688	0.274386	3.08466	0.213882	0.394515	FALSE	NO CHANGE
ENSG00000185024	BRF1	95.2374	-0.240229	0.176266	3.08382	0.213972	0.394631	FALSE	NO CHANGE
ENSG00000141564	RPTOR	60.2298	0.136389	0.197903	3.08352	0.214004	0.394641	FALSE	NO CHANGE
ENSG00000112305	SMAP1	277.598	0.0871774	0.102472	3.08202	0.214165	0.394838	FALSE	NO CHANGE
ENSG00000005206	SPPL2B	110.265	0.0219252	0.153448	3.08202	0.214164	0.394838	FALSE	NO CHANGE
ENSG00000277149	TYW1B	13.0867	0.616765	0.420604	3.0812	0.214253	0.39495	FALSE	NO CHANGE
ENSG00000187147	RNF220	380.102	-0.103181	0.0967049	3.08009	0.214371	0.395118	FALSE	NO CHANGE
ENSG00000151422	FER	307.002	0.202562	0.115793	3.07926	0.21446	0.395233	FALSE	NO CHANGE
ENSG00000175550	DRAP1	385.356	-0.05075	0.114087	3.07867	0.214524	0.395301	FALSE	NO CHANGE
ENSG00000117906	RCN2	205.724	0.126303	0.139085	3.07792	0.214604	0.395399	FALSE	NO CHANGE
ENSG00000204444	APOM	15.8873	-0.238547	0.382714	3.07752	0.214647	0.395428	FALSE	NO CHANGE
ENSG00000100983	GSS	397.164	0.168389	0.12829	3.07611	0.214799	0.395658	FALSE	NO CHANGE
ENSG00000168397	ATG4B	297.759	-0.206933	0.12387	3.07467	0.214953	0.395892	FALSE	NO CHANGE
ENSG00000160218	TRAPPC10	71.1338	0.303633	0.179781	3.07348	0.215081	0.396078	FALSE	NO CHANGE
ENSG00000203791	EEF1AKMT2	48.5369	-0.0527665	0.205615	3.07255	0.215182	0.396213	FALSE	NO CHANGE
ENSG00000214401	KANSL1-AS1	31.4027	0.0935339	0.261026	3.07119	0.215328	0.396432	FALSE	NO CHANGE
ENSG00000178053	MLF1	64.564	0.104922	0.214467	3.0696	0.215499	0.39657	FALSE	NO CHANGE
ENSG00000068796	KIF2A	695.057	0.137165	0.0800971	3.06949	0.215511	0.39657	FALSE	NO CHANGE
ENSG00000164168	TMEM184C	105.353	0.205934	0.201164	3.06952	0.215507	0.39657	FALSE	NO CHANGE
ENSG00000278311	GGNBP2	1111.42	-0.0737268	0.0842366	3.06985	0.215472	0.39657	FALSE	NO CHANGE
ENSG00000125037	EMC3	272.459	0.188685	0.108712	3.06924	0.215538	0.396571	FALSE	NO CHANGE
ENSG00000210107	MT-TQ	23.2647	-0.471932	0.331064	3.0683	0.215639	0.396706	FALSE	NO CHANGE
ENSG00000181982	CCDC149	9.44976	-0.282733	0.466344	3.06623	0.215862	0.397017	FALSE	NO CHANGE
ENSG00000101265	RASSF2	3.71095	-0.687937	0.694518	3.06626	0.215859	0.397017	FALSE	NO CHANGE
ENSG00000152127	MGAT5	148.308	0.12392	0.138923	3.06383	0.216121	0.39713	FALSE	NO CHANGE
ENSG00000227124	ZNF717	20.9502	0.267366	0.30852	3.06306	0.216204	0.39713	FALSE	NO CHANGE
ENSG00000145907	G3BP1	1617.67	-0.126173	0.099376	3.06309	0.216201	0.39713	FALSE	NO CHANGE
ENSG00000188002	PDCD6P1	13.9494	-0.637844	0.396159	3.0637	0.216135	0.39713	FALSE	NO CHANGE
ENSG00000164776	PHKG1	1.71921	1.99849	1.20233	3.06529	0.215963	0.39713	FALSE	NO CHANGE
ENSG00000015153	YAF2	230.032	0.116961	0.118893	3.06415	0.216087	0.39713	FALSE	NO CHANGE
ENSG00000110063	DCPS	113.834	-0.283709	0.181549	3.0629	0.216222	0.39713	FALSE	NO CHANGE
ENSG00000177889	UBE2N	399.709	-0.103504	0.134803	3.06511	0.215983	0.39713	FALSE	NO CHANGE
ENSG00000177465	ACOT4	7.34752	0.370742	0.566837	3.06349	0.216158	0.39713	FALSE	NO CHANGE
ENSG00000181938	GINS3	117.733	0.197114	0.147675	3.06441	0.216058	0.39713	FALSE	NO CHANGE
ENSG00000132823	OSER1	203.901	0.181306	0.130805	3.06482	0.216014	0.39713	FALSE	NO CHANGE
ENSG00000144040	SFXN5	29.6663	-0.363986	0.320311	3.06251	0.216264	0.397158	FALSE	NO CHANGE
ENSG00000105186	ANKRD27	105.191	0.164906	0.178164	3.06029	0.216505	0.39755	FALSE	NO CHANGE
ENSG00000240674	RPL21P51	8.78517	0.0569048	0.503105	3.05926	0.216616	0.397704	FALSE	NO CHANGE
ENSG00000124783	SSR1	752.331	-0.0555526	0.0996209	3.05769	0.216786	0.397953	FALSE	NO CHANGE
ENSG00000100883	SRP54	251.981	0.205902	0.118125	3.0575	0.216806	0.397953	FALSE	NO CHANGE
ENSG00000278768	BACE1-AS	9.81496	0.344252	0.465452	3.0563	0.216937	0.398144	FALSE	NO CHANGE
ENSG00000230487	PSMG3-AS1	18.5126	-0.337722	0.371027	3.05477	0.217102	0.398398	FALSE	NO CHANGE
ENSG00000160007	ARHGAP35	653.731	0.170654	0.105307	3.05396	0.217191	0.39851	FALSE	NO CHANGE
ENSG00000124523	SIRT5	132.867	-0.257114	0.156616	3.05184	0.217421	0.398832	FALSE	NO CHANGE
ENSG00000137267	TUBB2A	113.764	0.280615	0.204523	3.05206	0.217397	0.398832	FALSE	NO CHANGE
ENSG00000184922	FMNL1	2.58725	0.441374	0.870797	3.0514	0.217468	0.398869	FALSE	NO CHANGE
ENSG00000134852	CLOCK	470.133	0.0609853	0.091958	3.05024	0.217595	0.399033	FALSE	NO CHANGE
ENSG00000163932	PRKCD	61.8293	-0.368729	0.23443	3.05008	0.217612	0.399033	FALSE	NO CHANGE
ENSG00000273297	LINC03060	3.95694	0.0261515	0.728447	3.04935	0.217691	0.399128	FALSE	NO CHANGE
ENSG00000164818	DNAAF5	425.895	0.125941	0.103674	3.04878	0.217754	0.399143	FALSE	NO CHANGE
ENSG00000105723	GSK3A	58.6379	0.170352	0.206225	3.04885	0.217746	0.399143	FALSE	NO CHANGE
ENSG00000129038	LOXL1	282.652	-0.35016	0.200524	3.04718	0.217928	0.399412	FALSE	NO CHANGE
ENSG00000146530	VWDE	13.2796	-0.507379	0.380386	3.04453	0.218217	0.399891	FALSE	NO CHANGE
ENSG00000136247	ZDHHC4	210.492	0.0999058	0.130366	3.0429	0.218395	0.400051	FALSE	NO CHANGE
ENSG00000184357	H1-5	502.949	-0.0453791	0.171851	3.04288	0.218398	0.400051	FALSE	NO CHANGE
ENSG00000178127	NDUFV2	18.3989	-0.52889	0.339299	3.04294	0.21839	0.400051	FALSE	NO CHANGE
ENSG00000124177	CHD6	449.181	0.0500496	0.127313	3.04273	0.218413	0.400051	FALSE	NO CHANGE
ENSG00000224152	BAZ2B-AS1	5.53318	-1.00283	0.620085	3.04212	0.21848	0.400123	FALSE	NO CHANGE
ENSG00000233901	LINC01503	454.61	0.223529	0.147744	3.04103	0.218599	0.400263	FALSE	NO CHANGE
ENSG00000241990	PRR34-AS1	159.672	-0.0501894	0.141055	3.04092	0.218611	0.400263	FALSE	NO CHANGE
ENSG00000166747	AP1G1	426.379	-0.13537	0.0857876	3.04051	0.218656	0.400295	FALSE	NO CHANGE
ENSG00000232098	ZNF584-DT	4.09586	0.333313	0.684192	3.03954	0.218762	0.400439	FALSE	NO CHANGE
ENSG00000140859	KIFC3	187.481	0.0632652	0.124428	3.03909	0.218812	0.400481	FALSE	NO CHANGE
ENSG00000160688	FLAD1	183.732	0.11778	0.120344	3.03752	0.218983	0.400692	FALSE	NO CHANGE
ENSG00000162694	EXTL2	156.258	0.226762	0.14808	3.03703	0.219037	0.400692	FALSE	NO CHANGE
ENSG00000044115	CTNNA1	1064.98	0.135829	0.0807579	3.03713	0.219026	0.400692	FALSE	NO CHANGE
ENSG00000269416	LINC01224	19.4309	0.016467	0.331753	3.03756	0.218978	0.400692	FALSE	NO CHANGE
ENSG00000129128	SPCS3	527.904	-0.182718	0.104866	3.03363	0.21941	0.401323	FALSE	NO CHANGE
ENSG00000276600	RAB7B	15.8198	0.39136	0.380611	3.03202	0.219586	0.401446	FALSE	NO CHANGE
ENSG00000176087	SLC35A4	180.23	0.0739086	0.13269	3.03205	0.219583	0.401446	FALSE	NO CHANGE
ENSG00000130340	SNX9	157.236	-0.00277139	0.123275	3.03251	0.219533	0.401446	FALSE	NO CHANGE
ENSG00000171311	EXOSC1	177.715	0.00129409	0.119547	3.03228	0.219558	0.401446	FALSE	NO CHANGE
ENSG00000116205	TCEANC2	68.2217	0.219101	0.218262	3.03001	0.219807	0.401783	FALSE	NO CHANGE
ENSG00000180638	SLC47A2	5.15811	1.00834	0.679139	3.02984	0.219826	0.401783	FALSE	NO CHANGE
ENSG00000231764	DLX6-AS1	6.47962	-0.975943	0.559047	3.02944	0.21987	0.401814	FALSE	NO CHANGE
ENSG00000168066	SF1	1097.18	-0.0396557	0.110091	3.02867	0.219955	0.401919	FALSE	NO CHANGE
ENSG00000110768	GTF2H1	282.05	0.19289	0.120103	3.02824	0.220001	0.401954	FALSE	NO CHANGE
ENSG00000120942	UBIAD1	125.416	0.0784859	0.188674	3.02741	0.220093	0.402027	FALSE	NO CHANGE
ENSG00000205133	TRIQK	55.2595	0.190743	0.211309	3.02713	0.220124	0.402027	FALSE	NO CHANGE
ENSG00000064726	BTBD1	89.071	0.290144	0.168797	3.02723	0.220113	0.402027	FALSE	NO CHANGE
ENSG00000115257	PCSK4	5.71003	-0.852816	0.585276	3.02647	0.220197	0.40211	FALSE	NO CHANGE
ENSG00000144061	NPHP1	41.6329	0.182816	0.242315	3.0261	0.220237	0.402134	FALSE	NO CHANGE
ENSG00000109171	SLAIN2	468.377	-0.0552562	0.113979	3.02568	0.220283	0.402168	FALSE	NO CHANGE
ENSG00000107372	ZFAND5	854.741	-0.144495	0.0863081	3.02426	0.22044	0.402405	FALSE	NO CHANGE
ENSG00000214922	HLA-F-AS1	14.6164	-0.192605	0.38768	3.02229	0.220657	0.40275	FALSE	NO CHANGE
ENSG00000238287	EXO5-DT	2.8204	-0.342784	0.973252	3.0187	0.221053	0.403423	FALSE	NO CHANGE
ENSG00000113441	LNPEP	292.614	-0.0985513	0.110391	3.01826	0.221102	0.403462	FALSE	NO CHANGE
ENSG00000169021	UQCRFS1	732.986	-0.145692	0.0953564	3.01795	0.221136	0.403474	FALSE	NO CHANGE
ENSG00000100036	SLC35E4	67.498	0.343093	0.209338	3.01694	0.221249	0.403628	FALSE	NO CHANGE
ENSG00000158411	MITD1	283.132	0.164302	0.122703	3.01537	0.221422	0.40383	FALSE	NO CHANGE
ENSG00000265093	RN7SL246P	2.9231	1.26916	0.919955	3.01523	0.221438	0.40383	FALSE	NO CHANGE
ENSG00000141367	CLTC	1724.62	-0.0811312	0.0842278	3.01519	0.221442	0.40383	FALSE	NO CHANGE
ENSG00000078900	TP73	40.9375	0.399467	0.281608	3.01467	0.221499	0.403884	FALSE	NO CHANGE
ENSG00000090061	CCNK	352.588	0.177336	0.10541	3.01263	0.221725	0.404247	FALSE	NO CHANGE
ENSG00000198718	TOGARAM1	222.504	-0.178604	0.109051	3.01206	0.221788	0.404311	FALSE	NO CHANGE
ENSG00000118194	TNNT2	2.51875	-1.43676	0.886458	3.01087	0.221921	0.404485	FALSE	NO CHANGE
ENSG00000088387	DOCK9	111.891	0.231259	0.167826	3.0107	0.221939	0.404485	FALSE	NO CHANGE
ENSG00000175806	MSRA	60.7566	0.0974288	0.209548	3.01031	0.221983	0.404515	FALSE	NO CHANGE
ENSG00000127125	PPCS	635.621	-0.0818904	0.10305	3.00884	0.222146	0.404584	FALSE	NO CHANGE
ENSG00000143842	SOX13	155.183	-0.266659	0.182237	3.00956	0.222066	0.404584	FALSE	NO CHANGE
ENSG00000049618	ARID1B	243.108	0.161429	0.1173	3.00898	0.22213	0.404584	FALSE	NO CHANGE
ENSG00000135249	RINT1	70.4703	0.216921	0.193204	3.00909	0.222119	0.404584	FALSE	NO CHANGE
ENSG00000269837	IPO5P1	11.1622	-0.349436	0.433948	3.00872	0.222159	0.404584	FALSE	NO CHANGE
ENSG00000236499	LINC00896	2.39837	-0.739685	0.857486	3.00836	0.222199	0.404606	FALSE	NO CHANGE
ENSG00000162777	DENND2D	68.6402	0.198295	0.183459	3.00752	0.222293	0.404702	FALSE	NO CHANGE
ENSG00000232093	DCST1-AS1	27.2146	0.438534	0.280067	3.00739	0.222307	0.404702	FALSE	NO CHANGE
ENSG00000104231	ZFAND1	100.484	0.187019	0.173675	3.00593	0.22247	0.404948	FALSE	NO CHANGE
ENSG00000116406	EDEM3	216.833	-0.161282	0.126289	3.00539	0.22253	0.404956	FALSE	NO CHANGE
ENSG00000085662	AKR1B1	672.774	0.181255	0.107691	3.00563	0.222503	0.404956	FALSE	NO CHANGE
ENSG00000142347	MYO1F	5.61802	-1.10173	0.633106	3.00449	0.222629	0.405087	FALSE	NO CHANGE
ENSG00000179029	TMEM107	241.313	-0.0784476	0.11618	3.00311	0.222783	0.405318	FALSE	NO CHANGE
ENSG00000141540	TTYH2	33.6353	0.0146348	0.243513	3.00215	0.22289	0.405461	FALSE	NO CHANGE
ENSG00000205571	SMN2	13.9712	0.192516	0.416846	3.00159	0.222953	0.405525	FALSE	NO CHANGE
ENSG00000184634	MED12	70.6796	0.1107	0.19256	3.00107	0.223011	0.40558	FALSE	NO CHANGE
ENSG00000173210	ABLIM3	4.3084	0.0329121	0.699358	2.99976	0.223157	0.405795	FALSE	NO CHANGE
ENSG00000233954	UQCRHL	5.89598	-0.792035	0.590027	2.99894	0.223248	0.40581	FALSE	NO CHANGE
ENSG00000185420	SMYD3	182.451	-0.0330163	0.124312	2.9991	0.22323	0.40581	FALSE	NO CHANGE
ENSG00000160908	ZNF394	67.521	-0.108657	0.189217	2.99921	0.223218	0.40581	FALSE	NO CHANGE
ENSG00000136463	TACO1	248.367	0.0357239	0.113188	2.99789	0.223366	0.405973	FALSE	NO CHANGE
ENSG00000259802	MARCHF6-DT	9.39928	0.802659	0.486189	2.9975	0.223409	0.406002	FALSE	NO CHANGE
ENSG00000213693	SEC14L1P1	6.66897	1.05395	0.618121	2.99694	0.223471	0.406064	FALSE	NO CHANGE
ENSG00000162222	TTC9C	102.748	0.0367969	0.154199	2.99505	0.223683	0.406399	FALSE	NO CHANGE
ENSG00000048544	MRPS10	593.357	-0.0779764	0.119069	2.99437	0.22376	0.406487	FALSE	NO CHANGE
ENSG00000099917	MED15	547.16	0.069708	0.0878501	2.9931	0.223902	0.406695	FALSE	NO CHANGE
ENSG00000111361	EIF2B1	153.504	-0.0311656	0.164242	2.99273	0.223943	0.40672	FALSE	NO CHANGE
ENSG00000174365	SNHG11	86.2315	-0.0381383	0.180013	2.99241	0.223978	0.406733	FALSE	NO CHANGE
ENSG00000067955	CBFB	437.545	-0.119464	0.105756	2.99028	0.224217	0.407087	FALSE	NO CHANGE
ENSG00000100979	PLTP	246.951	-0.170257	0.143569	2.99018	0.224229	0.407087	FALSE	NO CHANGE
ENSG00000272734	ADIRF-AS1	27.2871	0.462488	0.27993	2.98941	0.224315	0.407193	FALSE	NO CHANGE
ENSG00000138400	MDH1B	2.42336	0.774786	1.01163	2.98719	0.224564	0.407594	FALSE	NO CHANGE
ENSG00000026508	CD44	2905.22	0.0199018	0.0635159	2.9866	0.22463	0.407663	FALSE	NO CHANGE
ENSG00000174943	KCTD13	26.8355	-0.25408	0.294792	2.98636	0.224657	0.407663	FALSE	NO CHANGE
ENSG00000034533	ASTE1	67.6762	0.283771	0.190017	2.98543	0.224762	0.407803	FALSE	NO CHANGE
ENSG00000104427	ZC2HC1A	130.932	-0.120998	0.13302	2.98416	0.224904	0.408009	FALSE	NO CHANGE
ENSG00000149179	CSTPP1	131.825	0.127997	0.147638	2.98045	0.225322	0.408717	FALSE	NO CHANGE
ENSG00000197056	ZMYM1	152.562	0.220736	0.134071	2.97945	0.225435	0.408719	FALSE	NO CHANGE
ENSG00000273247	RAB33B-AS1	25.6143	0.256474	0.293831	2.97987	0.225387	0.408719	FALSE	NO CHANGE
ENSG00000258738	BAZ1A-AS1	34.5069	0.136681	0.260609	2.97953	0.225425	0.408719	FALSE	NO CHANGE
ENSG00000260081	MRFAP1P1	4.72494	-1.01984	0.628216	2.98005	0.225367	0.408719	FALSE	NO CHANGE
ENSG00000169967	MAP3K2	902.751	-0.0851045	0.102525	2.97919	0.225464	0.408722	FALSE	NO CHANGE
ENSG00000151881	TMEM267	26.5405	0.0118852	0.302627	2.97783	0.225617	0.408949	FALSE	NO CHANGE
ENSG00000105618	PRPF31	224.662	0.0172793	0.124731	2.97471	0.22597	0.409537	FALSE	NO CHANGE
ENSG00000155729	KCTD18	36.0342	0.467566	0.273485	2.97425	0.226021	0.409579	FALSE	NO CHANGE
ENSG00000155034	FBXL18	225.024	0.211825	0.131063	2.97301	0.226162	0.409784	FALSE	NO CHANGE
ENSG00000125826	RBCK1	725.295	-0.0782082	0.0917177	2.96916	0.226598	0.410523	FALSE	NO CHANGE
ENSG00000131845	ZNF304	28.5576	-0.2771	0.283833	2.96889	0.226628	0.410527	FALSE	NO CHANGE
ENSG00000226386	PARD3-DT	3.50566	0.158221	0.767487	2.96864	0.226656	0.410527	FALSE	NO CHANGE
ENSG00000150281	CTF1	3.67874	-1.15265	0.749477	2.96517	0.22705	0.41116	FALSE	NO CHANGE
ENSG00000173928	SWSAP1	18.2212	-0.272313	0.360401	2.96506	0.227062	0.41116	FALSE	NO CHANGE
ENSG00000201998	SNORA23	9.66254	-0.481322	0.434894	2.963	0.227296	0.411533	FALSE	NO CHANGE
ENSG00000204851	PNMA8B	1.74468	-1.81039	1.11247	2.96269	0.227332	0.411547	FALSE	NO CHANGE
ENSG00000077254	USP33	443.688	-0.00965825	0.118643	2.9607	0.227558	0.411876	FALSE	NO CHANGE
ENSG00000173214	MFSD4B	38.0073	0.476541	0.279704	2.96059	0.22757	0.411876	FALSE	NO CHANGE
ENSG00000254815	LMNTD2-AS1	3.07884	-0.46277	0.862082	2.95989	0.22765	0.411971	FALSE	NO CHANGE
ENSG00000271888	JARID2-DT	2.77036	0.750013	0.826588	2.95952	0.227693	0.411996	FALSE	NO CHANGE
ENSG00000238317	SNORD11	4.32421	1.22226	0.795483	2.9576	0.227911	0.412341	FALSE	NO CHANGE
ENSG00000105613	MAST1	4.16421	-0.257553	0.737428	2.95729	0.227947	0.412354	FALSE	NO CHANGE
ENSG00000100065	CARD10	216.659	0.156957	0.125516	2.95601	0.228092	0.412566	FALSE	NO CHANGE
ENSG00000181090	EHMT1	390.238	0.0375969	0.105812	2.95518	0.228187	0.412636	FALSE	NO CHANGE
ENSG00000124459	ZNF45	24.7336	-0.318178	0.27977	2.95535	0.228168	0.412636	FALSE	NO CHANGE
ENSG00000145293	ENOPH1	99.3821	0.324783	0.22298	2.95485	0.228225	0.412654	FALSE	NO CHANGE
ENSG00000125863	MKKS	346.423	0.189747	0.115689	2.95422	0.228296	0.412731	FALSE	NO CHANGE
ENSG00000204231	RXRB	180.326	-0.095719	0.121335	2.95394	0.228329	0.412739	FALSE	NO CHANGE
ENSG00000187325	TAF9B	71.6518	-0.216293	0.188992	2.95354	0.228374	0.412771	FALSE	NO CHANGE
ENSG00000203780	FANK1	46.6238	-0.31098	0.240062	2.95326	0.228406	0.412777	FALSE	NO CHANGE
ENSG00000153107	ANAPC1	42.8561	-0.108235	0.276929	2.95172	0.228582	0.413029	FALSE	NO CHANGE
ENSG00000254470	AP5B1	108.186	-0.25609	0.155292	2.9513	0.22863	0.413029	FALSE	NO CHANGE
ENSG00000140577	CRTC3	154.628	-0.000665956	0.135163	2.95138	0.22862	0.413029	FALSE	NO CHANGE
ENSG00000185238	PRMT3	97.5198	0.194303	0.160866	2.94872	0.228925	0.413409	FALSE	NO CHANGE
ENSG00000167716	WDR81	62.5831	0.216739	0.207982	2.94874	0.228923	0.413409	FALSE	NO CHANGE
ENSG00000100416	TRMU	100.48	0.229252	0.15544	2.9489	0.228904	0.413409	FALSE	NO CHANGE
ENSG00000227372	GFOD3P	16.7387	-0.161313	0.335963	2.94771	0.229041	0.413567	FALSE	NO CHANGE
ENSG00000213339	QTRT1	14.6784	-0.133894	0.43664	2.94709	0.229112	0.413594	FALSE	NO CHANGE
ENSG00000126012	KDM5C	187.16	-0.192914	0.120724	2.94717	0.229103	0.413594	FALSE	NO CHANGE
ENSG00000097021	ACOT7	259.603	-0.00705064	0.128921	2.94653	0.229175	0.413657	FALSE	NO CHANGE
ENSG00000233040	FAM204BP	2.56041	1.53646	0.991519	2.94515	0.229335	0.413791	FALSE	NO CHANGE
ENSG00000176018	LYSMD3	87.0958	-0.29037	0.169185	2.94522	0.229326	0.413791	FALSE	NO CHANGE
ENSG00000006534	ALDH3B1	229.914	-0.308687	0.180755	2.9456	0.229283	0.413791	FALSE	NO CHANGE
ENSG00000083750	RRAGB	26.9654	0.073514	0.285305	2.9448	0.229375	0.413813	FALSE	NO CHANGE
ENSG00000227008	RPS24P19	11.3636	0.49618	0.413776	2.94438	0.229422	0.413848	FALSE	NO CHANGE
ENSG00000131508	UBE2D2	655.614	-0.103274	0.100681	2.94411	0.229454	0.413853	FALSE	NO CHANGE
ENSG00000100605	ITPK1	453.908	0.137165	0.0836475	2.94313	0.229565	0.414004	FALSE	NO CHANGE
ENSG00000135074	ADAM19	173.278	-0.322301	0.186347	2.9426	0.229627	0.414064	FALSE	NO CHANGE
ENSG00000104221	BRF2	35.9494	-0.116899	0.255861	2.94215	0.229678	0.414105	FALSE	NO CHANGE
ENSG00000114520	SNX4	219.442	-0.0296156	0.124011	2.94127	0.229779	0.414236	FALSE	NO CHANGE
ENSG00000186566	GPATCH8	618.714	0.180329	0.108318	2.94029	0.229892	0.414388	FALSE	NO CHANGE
ENSG00000119703	ZC2HC1C	4.3135	1.23312	0.955154	2.93935	0.23	0.414533	FALSE	NO CHANGE
ENSG00000127993	RBM48	75.9017	0.297842	0.185134	2.93716	0.230252	0.414936	FALSE	NO CHANGE
ENSG00000164548	TRA2A	636.744	0.0737697	0.104265	2.9367	0.230305	0.414968	FALSE	NO CHANGE
ENSG00000148057	IDNK	50.7327	-0.295332	0.223801	2.93651	0.230327	0.414968	FALSE	NO CHANGE
ENSG00000152291	TGOLN2	1061.7	-0.0313154	0.0843791	2.93475	0.23053	0.415282	FALSE	NO CHANGE
ENSG00000102606	ARHGEF7	201.6	0.21827	0.132045	2.93439	0.230571	0.415306	FALSE	NO CHANGE
ENSG00000164221	CCDC112	195.741	0.0967114	0.142396	2.9338	0.230639	0.415326	FALSE	NO CHANGE
ENSG00000164603	BMT2	24.5485	-0.43965	0.303041	2.93398	0.230619	0.415326	FALSE	NO CHANGE
ENSG00000168159	RNF187	1081.39	-0.126141	0.0876778	2.93353	0.23067	0.415331	FALSE	NO CHANGE
ENSG00000221821	C6orf226	25.8989	-0.325202	0.284794	2.93284	0.23075	0.415336	FALSE	NO CHANGE
ENSG00000154898	CCDC144CP	9.42117	-0.507098	0.482737	2.93273	0.230763	0.415336	FALSE	NO CHANGE
ENSG00000267100	ILF3-DT	185.891	0.0716755	0.148253	2.93253	0.230786	0.415336	FALSE	NO CHANGE
ENSG00000215424	MCM3AP-AS1	42.1792	0.351653	0.255111	2.93283	0.230751	0.415336	FALSE	NO CHANGE
ENSG00000122068	FYTTD1	229.818	0.106421	0.113975	2.93091	0.230973	0.415431	FALSE	NO CHANGE
ENSG00000122203	KIAA1191	308.623	-0.162552	0.102966	2.93182	0.230868	0.415431	FALSE	NO CHANGE
ENSG00000165752	STK32C	42.4308	-0.384969	0.252416	2.93084	0.230981	0.415431	FALSE	NO CHANGE
ENSG00000131067	GGT7	2.28724	0.295442	0.885776	2.93124	0.230934	0.415431	FALSE	NO CHANGE
ENSG00000077264	PAK3	9.97299	-0.228762	0.462185	2.93106	0.230955	0.415431	FALSE	NO CHANGE
ENSG00000178074	C2orf69	169.722	0.226488	0.141009	2.93	0.231078	0.415555	FALSE	NO CHANGE
ENSG00000132182	NUP210	93.6459	0.265821	0.156554	2.92924	0.231166	0.415602	FALSE	NO CHANGE
ENSG00000227908	IL6ST-DT	2.18673	0.535892	1.10419	2.92941	0.231146	0.415602	FALSE	NO CHANGE
ENSG00000231074	HCG18	158.853	0.16309	0.130026	2.92904	0.231189	0.415602	FALSE	NO CHANGE
ENSG00000182405	PGBD4	81.0045	-0.227942	0.186139	2.92681	0.231447	0.416014	FALSE	NO CHANGE
ENSG00000197417	SHPK	46.1624	0.266002	0.226258	2.92648	0.231484	0.41603	FALSE	NO CHANGE
ENSG00000219163	HMGB1P20	3.22005	0.178086	0.874825	2.92567	0.231579	0.416147	FALSE	NO CHANGE
ENSG00000120526	NUDCD1	140.051	0.245265	0.16131	2.92543	0.231607	0.416147	FALSE	NO CHANGE
ENSG00000124217	MOCS3	124.097	-0.126537	0.141568	2.92466	0.231696	0.416256	FALSE	NO CHANGE
ENSG00000169609	C15orf40	177.941	-0.205712	0.123863	2.92244	0.231953	0.416668	FALSE	NO CHANGE
ENSG00000215790	SLC35E2A	18.8628	0.338891	0.360939	2.92156	0.232055	0.416788	FALSE	NO CHANGE
ENSG00000186889	TMEM17	19.9811	-0.471993	0.369691	2.92137	0.232077	0.416788	FALSE	NO CHANGE
ENSG00000143437	ARNT	95.548	-0.225733	0.158233	2.92079	0.232145	0.416811	FALSE	NO CHANGE
ENSG00000234268	RPS27P19	24.1469	0.431864	0.297382	2.92077	0.232147	0.416811	FALSE	NO CHANGE
ENSG00000223396	RPS10P7	8.04063	-0.596283	0.476878	2.91987	0.232251	0.416907	FALSE	NO CHANGE
ENSG00000164252	AGGF1	545.476	0.161508	0.0985242	2.91982	0.232257	0.416907	FALSE	NO CHANGE
ENSG00000152422	XRCC4	179.297	0.0456482	0.13499	2.91937	0.232309	0.41695	FALSE	NO CHANGE
ENSG00000234127	TRIM26	291.018	-0.069028	0.112008	2.91905	0.232347	0.416965	FALSE	NO CHANGE
ENSG00000177076	ACER2	5.51345	-0.521811	0.679399	2.91801	0.232467	0.417131	FALSE	NO CHANGE
ENSG00000175582	RAB6A	580.565	-0.151748	0.0894695	2.91657	0.232634	0.417379	FALSE	NO CHANGE
ENSG00000180611	MB21D2	64.7285	-0.065941	0.211528	2.91571	0.232735	0.4174	FALSE	NO CHANGE
ENSG00000180543	TSPYL5	3.04151	-1.40349	0.952571	2.91549	0.23276	0.4174	FALSE	NO CHANGE
ENSG00000198873	GRK5	11.8747	0.27542	0.413474	2.91554	0.232755	0.4174	FALSE	NO CHANGE
ENSG00000186017	ZNF566	16.8411	0.501059	0.3682	2.91576	0.232729	0.4174	FALSE	NO CHANGE
ENSG00000170385	SLC30A1	70.046	-0.211609	0.211176	2.91498	0.23282	0.417457	FALSE	NO CHANGE
ENSG00000100028	SNRPD3	1680.04	-0.163835	0.161718	2.91422	0.232908	0.417564	FALSE	NO CHANGE
ENSG00000106460	TMEM106B	321.307	-0.0847791	0.122297	2.91375	0.232964	0.417612	FALSE	NO CHANGE
ENSG00000219481	NBPF1	21.0723	0.000392581	0.327697	2.91289	0.233064	0.41774	FALSE	NO CHANGE
ENSG00000179546	HTR1D	2.08848	2.12647	1.27188	2.9111	0.233272	0.418063	FALSE	NO CHANGE
ENSG00000180776	ZDHHC20	303.387	0.0816102	0.107144	2.90652	0.233807	0.418969	FALSE	NO CHANGE
ENSG00000100243	CYB5R3	632.64	-0.0798352	0.0886865	2.90586	0.233884	0.419056	FALSE	NO CHANGE
ENSG00000172661	WASHC2C	114.17	0.12293	0.143953	2.90479	0.234009	0.41923	FALSE	NO CHANGE
ENSG00000221216	RNU6ATAC27P	4.88924	1.13042	0.696345	2.90341	0.234171	0.419468	FALSE	NO CHANGE
ENSG00000160216	AGPAT3	744.093	0.0609646	0.0789664	2.9024	0.234289	0.419629	FALSE	NO CHANGE
ENSG00000070915	SLC12A3	1.66462	-2.05355	1.22035	2.90111	0.23444	0.419848	FALSE	NO CHANGE
ENSG00000116273	PHF13	179.813	0.0387268	0.127433	2.90063	0.234496	0.419897	FALSE	NO CHANGE
ENSG00000130827	PLXNA3	95.0678	-0.0996518	0.171972	2.90003	0.234567	0.419972	FALSE	NO CHANGE
ENSG00000133059	DSTYK	220.631	-0.211462	0.1327	2.89966	0.23461	0.419998	FALSE	NO CHANGE
ENSG00000196204	RNF216P1	103.288	-0.0161725	0.162344	2.89549	0.2351	0.420817	FALSE	NO CHANGE
ENSG00000185942	NKAIN3	2.26972	-1.27442	0.942231	2.89527	0.235125	0.420817	FALSE	NO CHANGE
ENSG00000140948	ZCCHC14	184.581	-0.0963562	0.127756	2.89359	0.235323	0.421068	FALSE	NO CHANGE
ENSG00000108733	PEX12	17.7509	0.111597	0.382143	2.89379	0.235299	0.421068	FALSE	NO CHANGE
ENSG00000278540	ACACA	405.734	0.133474	0.104228	2.89333	0.235354	0.421072	FALSE	NO CHANGE
ENSG00000240204	SMKR1	9.10831	0.229703	0.494738	2.89084	0.235647	0.421544	FALSE	NO CHANGE
ENSG00000169018	FEM1B	398.382	0.0985312	0.0926192	2.88986	0.235762	0.421652	FALSE	NO CHANGE
ENSG00000185761	ADAMTSL5	19.174	-0.55967	0.344904	2.88984	0.235764	0.421652	FALSE	NO CHANGE
ENSG00000182541	LIMK2	251.339	-0.16738	0.116167	2.88889	0.235876	0.421801	FALSE	NO CHANGE
ENSG00000187742	SECISBP2	468.594	0.122891	0.0952783	2.88809	0.235971	0.42189	FALSE	NO CHANGE
ENSG00000165699	TSC1	415.043	-0.0695597	0.129151	2.88798	0.235984	0.42189	FALSE	NO CHANGE
ENSG00000169085	VXN	2.04709	-1.62357	0.996558	2.88448	0.236398	0.422475	FALSE	NO CHANGE
ENSG00000165661	QSOX2	125.934	0.162772	0.140418	2.88475	0.236365	0.422475	FALSE	NO CHANGE
ENSG00000167695	TLCD3A	220.009	-0.0353705	0.131394	2.88454	0.23639	0.422475	FALSE	NO CHANGE
ENSG00000125851	PCSK2	2.87221	-1.85551	1.07566	2.88401	0.236453	0.422523	FALSE	NO CHANGE
ENSG00000008517	IL32	10.7708	-0.314102	0.529942	2.88313	0.236558	0.422606	FALSE	NO CHANGE
ENSG00000185379	RAD51D	182.581	0.131556	0.152096	2.88318	0.236551	0.422606	FALSE	NO CHANGE
ENSG00000070759	TESK2	23.468	-0.196732	0.296979	2.88116	0.236791	0.422858	FALSE	NO CHANGE
ENSG00000218739	CEBPZOS	220.608	0.182909	0.109856	2.88119	0.236787	0.422858	FALSE	NO CHANGE
ENSG00000259706	HSP90B2P	7.21755	0.917229	0.5577	2.88096	0.236814	0.422858	FALSE	NO CHANGE
ENSG00000134444	RELCH	90.07	0.0138334	0.159501	2.88111	0.236796	0.422858	FALSE	NO CHANGE
ENSG00000204310	AGPAT1	134.028	-0.250644	0.147409	2.87959	0.236976	0.423095	FALSE	NO CHANGE
ENSG00000179046	TRIML2	8.61574	-0.165454	0.537306	2.8773	0.237248	0.423529	FALSE	NO CHANGE
ENSG00000184860	SDR42E1	77.6447	-0.188511	0.180269	2.8759	0.237413	0.423773	FALSE	NO CHANGE
ENSG00000157064	NMNAT2	40.1114	0.176327	0.238227	2.87505	0.237515	0.42385	FALSE	NO CHANGE
ENSG00000186416	NKRF	141.379	0.236586	0.151274	2.87506	0.237514	0.42385	FALSE	NO CHANGE
ENSG00000251493	FOXD1	172.618	0.155962	0.168336	2.87437	0.237596	0.423943	FALSE	NO CHANGE
ENSG00000244300	GATA2-AS1	62.4944	-0.0809193	0.20246	2.87328	0.237725	0.423988	FALSE	NO CHANGE
ENSG00000152684	PELO	106.421	0.255703	0.15906	2.8734	0.237711	0.423988	FALSE	NO CHANGE
ENSG00000118369	USP35	22.4823	-0.302458	0.308631	2.8736	0.237687	0.423988	FALSE	NO CHANGE
ENSG00000138604	GLCE	41.2087	0.387707	0.234129	2.87318	0.237737	0.423988	FALSE	NO CHANGE
ENSG00000175634	RPS6KB2	330.025	0.0454887	0.114892	2.87282	0.237779	0.424012	FALSE	NO CHANGE
ENSG00000047849	MAP4	951.336	0.141015	0.0850952	2.87208	0.237868	0.42409	FALSE	NO CHANGE
ENSG00000272779	BMS1P20	11.6561	0.512144	0.441208	2.87197	0.237881	0.42409	FALSE	NO CHANGE
ENSG00000271852	SNORD11B	6.73042	0.700092	0.570193	2.87034	0.238075	0.424335	FALSE	NO CHANGE
ENSG00000132965	ALOX5AP	1.77349	-0.873374	0.95625	2.87033	0.238076	0.424335	FALSE	NO CHANGE
ENSG00000136816	TOR1B	103.659	0.0611264	0.154062	2.87003	0.238112	0.424347	FALSE	NO CHANGE
ENSG00000174796	THAP6	35.3611	-0.377539	0.260542	2.86891	0.238245	0.424533	FALSE	NO CHANGE
ENSG00000114779	ABHD14B	64.252	0.0646259	0.212306	2.866	0.238592	0.424943	FALSE	NO CHANGE
ENSG00000164114	MAP9	4.16552	-1.57801	0.957078	2.86585	0.23861	0.424943	FALSE	NO CHANGE
ENSG00000198677	SKIC3	371.336	0.144319	0.0989017	2.86608	0.238583	0.424943	FALSE	NO CHANGE
ENSG00000106080	FKBP14	375.916	0.103427	0.108686	2.86602	0.23859	0.424943	FALSE	NO CHANGE
ENSG00000264920	SP2-DT	15.4599	-0.580654	0.388661	2.86576	0.238621	0.424943	FALSE	NO CHANGE
ENSG00000081177	EXD2	47.6052	-0.101449	0.218337	2.86548	0.238654	0.424951	FALSE	NO CHANGE
ENSG00000131462	TUBG1	1195.47	-0.0318756	0.130025	2.86495	0.238717	0.425012	FALSE	NO CHANGE
ENSG00000164855	TMEM184A	167.666	-0.201044	0.132224	2.86464	0.238754	0.425026	FALSE	NO CHANGE
ENSG00000089248	ERP29	713.075	0.105229	0.0941164	2.86415	0.238813	0.42508	FALSE	NO CHANGE
ENSG00000066855	MTFR1	132.788	0.216752	0.147775	2.86325	0.23892	0.425114	FALSE	NO CHANGE
ENSG00000248079	DPH6-DT	2.46647	0.767289	1.19867	2.86345	0.238896	0.425114	FALSE	NO CHANGE
ENSG00000074219	TEAD2	85.2711	-0.231033	0.163551	2.86349	0.238891	0.425114	FALSE	NO CHANGE
ENSG00000250786	SNHG18	68.6602	-0.209343	0.196949	2.86288	0.238965	0.425142	FALSE	NO CHANGE
ENSG00000231660	RPS8P6	3.79703	-1.2031	0.741362	2.86242	0.23902	0.425189	FALSE	NO CHANGE
ENSG00000223044	RNU6-130P	9.99692	0.326077	0.492856	2.86154	0.239125	0.425282	FALSE	NO CHANGE
ENSG00000160360	GPSM1	11.9954	-0.409747	0.451953	2.86149	0.239131	0.425282	FALSE	NO CHANGE
ENSG00000145332	KLHL8	133.083	0.153326	0.138763	2.86076	0.239218	0.425335	FALSE	NO CHANGE
ENSG00000153485	LYSET	16.4356	-0.276011	0.386966	2.86077	0.239217	0.425335	FALSE	NO CHANGE
ENSG00000081791	DELE1	192.699	-0.187648	0.116689	2.85967	0.239348	0.425514	FALSE	NO CHANGE
ENSG00000133275	CSNK1G2	553.534	-0.0837104	0.0940931	2.85866	0.239469	0.425678	FALSE	NO CHANGE
ENSG00000266405	CBX3P2	3.31773	-0.134844	0.773987	2.85776	0.239577	0.425818	FALSE	NO CHANGE
ENSG00000247157	LINC01252	4.53923	0.0321911	0.688861	2.8575	0.239608	0.425822	FALSE	NO CHANGE
ENSG00000253218	KLF3P1	1.84479	1.67536	1.15792	2.85643	0.239737	0.425998	FALSE	NO CHANGE
ENSG00000162139	NEU3	90.9634	-0.0649848	0.173936	2.85609	0.239777	0.426019	FALSE	NO CHANGE
ENSG00000099308	MAST3	14.4959	-0.570923	0.399176	2.85551	0.239847	0.426091	FALSE	NO CHANGE
ENSG00000163344	PMVK	145.726	0.00424407	0.13374	2.85472	0.239941	0.426113	FALSE	NO CHANGE
ENSG00000056586	RC3H2	799.979	-0.0629347	0.100533	2.85468	0.239947	0.426113	FALSE	NO CHANGE
ENSG00000042062	RIPOR3	1.98475	0.741679	0.974161	2.85472	0.239942	0.426113	FALSE	NO CHANGE
ENSG00000168803	ADAL	138.1	0.0617208	0.164106	2.85403	0.240024	0.426198	FALSE	NO CHANGE
ENSG00000164251	F2RL1	42.6537	0.300981	0.23806	2.85342	0.240098	0.426278	FALSE	NO CHANGE
ENSG00000102890	ELMO3	103.674	-0.114822	0.212552	2.85307	0.240139	0.426299	FALSE	NO CHANGE
ENSG00000106803	SEC61B	431.232	-0.374724	0.27782	2.85202	0.240265	0.426471	FALSE	NO CHANGE
ENSG00000123091	RNF11	321.979	0.0559895	0.113449	2.84987	0.240524	0.426546	FALSE	NO CHANGE
ENSG00000198892	SHISA4	12.4098	-0.634354	0.433037	2.84991	0.24052	0.426546	FALSE	NO CHANGE
ENSG00000114166	KAT2B	27.8541	-0.110865	0.289386	2.85001	0.240507	0.426546	FALSE	NO CHANGE
ENSG00000146350	TBC1D32	34.93	-0.10219	0.242909	2.84974	0.24054	0.426546	FALSE	NO CHANGE
ENSG00000065970	FOXJ2	135.953	-0.244004	0.149426	2.85137	0.240344	0.426546	FALSE	NO CHANGE
ENSG00000111087	GLI1	4.85673	-0.565982	0.721437	2.85072	0.240422	0.426546	FALSE	NO CHANGE
ENSG00000200792	SNORA80A	5.52486	1.13027	0.685287	2.85058	0.240438	0.426546	FALSE	NO CHANGE
ENSG00000130224	LRCH2	5.00769	-0.17366	0.724047	2.84981	0.240532	0.426546	FALSE	NO CHANGE
ENSG00000116791	CRYZ	71.5891	0.0437017	0.210748	2.84933	0.24059	0.426582	FALSE	NO CHANGE
ENSG00000145283	SLC10A6	3.68806	-0.314761	0.711916	2.84848	0.240692	0.426711	FALSE	NO CHANGE
ENSG00000204564	C6orf136	75.5249	0.303854	0.182078	2.8464	0.240942	0.427103	FALSE	NO CHANGE
ENSG00000141449	GREB1L	78.1467	0.231483	0.172613	2.84544	0.241058	0.427257	FALSE	NO CHANGE
ENSG00000166347	CYB5A	392.423	-0.00980348	0.163023	2.84385	0.241249	0.427544	FALSE	NO CHANGE
ENSG00000054983	GALC	3.34651	-0.42432	0.773662	2.84359	0.24128	0.427547	FALSE	NO CHANGE
ENSG00000125247	TMTC4	68.9685	-0.0381587	0.218178	2.84295	0.241358	0.427633	FALSE	NO CHANGE
ENSG00000130363	RSPH3	156.092	-0.0909379	0.136334	2.84196	0.241477	0.427793	FALSE	NO CHANGE
ENSG00000143162	CREG1	185.171	-0.133361	0.122677	2.84058	0.241645	0.427986	FALSE	NO CHANGE
ENSG00000141956	PRDM15	44.0702	-0.198122	0.235797	2.84061	0.24164	0.427986	FALSE	NO CHANGE
ENSG00000171806	METTL18	55.1885	0.317624	0.21175	2.83827	0.241923	0.428347	FALSE	NO CHANGE
ENSG00000144182	LIPT1	15.471	0.650595	0.39379	2.83816	0.241936	0.428347	FALSE	NO CHANGE
ENSG00000152193	OBI1	257.767	0.196003	0.123259	2.8382	0.241932	0.428347	FALSE	NO CHANGE
ENSG00000177640	CASC2	5.83323	0.394067	0.568367	2.83772	0.24199	0.42839	FALSE	NO CHANGE
ENSG00000149196	HIKESHI	310.216	-0.196797	0.122714	2.83746	0.242022	0.428395	FALSE	NO CHANGE
ENSG00000254997	KRTAP5-9	1.77644	-1.33197	1.12419	2.83654	0.242133	0.42854	FALSE	NO CHANGE
ENSG00000108523	RNF167	323.871	-0.0413148	0.186183	2.83587	0.242214	0.42858	FALSE	NO CHANGE
ENSG00000142156	COL6A1	12.5292	-0.515221	0.465383	2.83592	0.242208	0.42858	FALSE	NO CHANGE
ENSG00000169635	HIC2	248.967	0.0134336	0.110474	2.83551	0.242257	0.428605	FALSE	NO CHANGE
ENSG00000111647	BLTP3B	130.322	0.228018	0.139398	2.83525	0.242288	0.428608	FALSE	NO CHANGE
ENSG00000136161	RCBTB2	12.5725	-0.684548	0.425299	2.83396	0.242445	0.428832	FALSE	NO CHANGE
ENSG00000113558	SKP1	731.915	-0.0859394	0.104349	2.83318	0.242539	0.428948	FALSE	NO CHANGE
ENSG00000108773	KAT2A	205.199	0.184182	0.150625	2.83193	0.242691	0.429165	FALSE	NO CHANGE
ENSG00000236810	ELOA-AS1	27.1874	-0.124433	0.318445	2.82999	0.242926	0.429529	FALSE	NO CHANGE
ENSG00000242094	FOXP1-IT1	4.308	0.361466	0.74676	2.82897	0.243051	0.429697	FALSE	NO CHANGE
ENSG00000179889	PDXDC1	187.405	-0.0855113	0.127247	2.82683	0.243311	0.430059	FALSE	NO CHANGE
ENSG00000131475	VPS25	211.116	0.0153595	0.117515	2.8268	0.243314	0.430059	FALSE	NO CHANGE
ENSG00000154743	TSEN2	53.1582	0.317417	0.21652	2.82462	0.24358	0.430273	FALSE	NO CHANGE
ENSG00000064692	SNCAIP	2.73886	-0.657558	0.947907	2.82505	0.243528	0.430273	FALSE	NO CHANGE
ENSG00000146776	ATXN7L1	78.3357	-0.287293	0.179118	2.82476	0.243562	0.430273	FALSE	NO CHANGE
ENSG00000233822	H2BC15	12.8129	0.181077	0.388849	2.82436	0.243612	0.430273	FALSE	NO CHANGE
ENSG00000241749	RPSAP52	8.57619	-0.16296	0.513327	2.82457	0.243586	0.430273	FALSE	NO CHANGE
ENSG00000184227	ACOT1	6.89421	-0.379286	0.549408	2.82436	0.243612	0.430273	FALSE	NO CHANGE
ENSG00000161328	LRRC56	9.40278	-0.220889	0.443323	2.82363	0.243701	0.430378	FALSE	NO CHANGE
ENSG00000257815	PRANCR	7.28937	0.201277	0.549581	2.8232	0.243753	0.430419	FALSE	NO CHANGE
ENSG00000089639	GMIP	74.8417	0.18637	0.176713	2.82231	0.243861	0.430495	FALSE	NO CHANGE
ENSG00000105404	RABAC1	119.422	0.163862	0.151715	2.82212	0.243884	0.430495	FALSE	NO CHANGE
ENSG00000213742	ZNF337-AS1	38.3416	0.429174	0.264677	2.82237	0.243855	0.430495	FALSE	NO CHANGE
ENSG00000251151	HOXC-AS3	18.6073	-0.583069	0.35988	2.82045	0.244088	0.430803	FALSE	NO CHANGE
ENSG00000148842	CNNM2	34.4242	0.308983	0.25381	2.81994	0.24415	0.43086	FALSE	NO CHANGE
ENSG00000228782	MRPL45P2	10.7609	0.667387	0.445277	2.81968	0.244183	0.430866	FALSE	NO CHANGE
ENSG00000147548	NSD3	871.833	0.134711	0.080471	2.81924	0.244236	0.430908	FALSE	NO CHANGE
ENSG00000214796	TUBA5P	12.8861	-0.609429	0.395732	2.81846	0.244331	0.430972	FALSE	NO CHANGE
ENSG00000115520	COQ10B	119.185	-0.253935	0.166925	2.81858	0.244316	0.430972	FALSE	NO CHANGE
ENSG00000128512	DOCK4	5.19323	-0.662235	0.637491	2.81754	0.244444	0.431067	FALSE	NO CHANGE
ENSG00000122390	NAA60	178.426	0.198394	0.13849	2.81777	0.244415	0.431067	FALSE	NO CHANGE
ENSG00000255120	OVOL1-AS1	3.75384	-1.07134	0.739308	2.81657	0.244563	0.431224	FALSE	NO CHANGE
ENSG00000018189	RUFY3	164.478	0.118967	0.141946	2.81536	0.24471	0.431414	FALSE	NO CHANGE
ENSG00000132423	COQ3	126.726	0.140645	0.161855	2.81521	0.244729	0.431414	FALSE	NO CHANGE
ENSG00000111816	FRK	169.367	-0.187285	0.128973	2.81289	0.245012	0.431818	FALSE	NO CHANGE
ENSG00000165716	DIPK1B	3.8823	-1.21578	0.727708	2.81285	0.245018	0.431818	FALSE	NO CHANGE
ENSG00000099203	TMED1	79.5382	-0.124179	0.178322	2.8101	0.245355	0.432361	FALSE	NO CHANGE
ENSG00000108666	C17orf75	107.29	-0.0425624	0.148806	2.80978	0.245394	0.432377	FALSE	NO CHANGE
ENSG00000124399	NDUFB4P12	2.22383	-0.766067	0.890896	2.80811	0.245599	0.432686	FALSE	NO CHANGE
ENSG00000102878	HSF4	6.05848	-0.76941	0.589072	2.80643	0.245806	0.432999	FALSE	NO CHANGE
ENSG00000203697	CAPN8	8.95138	0.715811	0.513114	2.80571	0.245894	0.433079	FALSE	NO CHANGE
ENSG00000014164	ZC3H3	26.8528	0.367102	0.302285	2.80534	0.24594	0.433079	FALSE	NO CHANGE
ENSG00000257303	CNPY2-AS1	10.1654	-0.27792	0.525034	2.8054	0.245932	0.433079	FALSE	NO CHANGE
ENSG00000162086	ZNF75A	39.6373	0.125077	0.300713	2.80441	0.246054	0.433227	FALSE	NO CHANGE
ENSG00000188158	NHS	274.195	0.179128	0.108864	2.80337	0.246181	0.4334	FALSE	NO CHANGE
ENSG00000103942	HOMER2	29.2802	-0.474653	0.283873	2.80307	0.246219	0.433413	FALSE	NO CHANGE
ENSG00000187790	FANCM	121.441	0.278503	0.176763	2.80159	0.246401	0.433682	FALSE	NO CHANGE
ENSG00000106799	TGFBR1	187.39	0.171373	0.13541	2.80099	0.246475	0.43376	FALSE	NO CHANGE
ENSG00000186918	ZNF395	333.22	-0.159998	0.103532	2.80047	0.246539	0.43382	FALSE	NO CHANGE
ENSG00000107331	ABCA2	44.8222	-0.292013	0.222537	2.79974	0.246629	0.433874	FALSE	NO CHANGE
ENSG00000101084	RAB5IF	368.793	0.201551	0.123827	2.79986	0.246614	0.433874	FALSE	NO CHANGE
ENSG00000171160	MORN4	41.9326	-0.314998	0.24006	2.79838	0.246797	0.434118	FALSE	NO CHANGE
ENSG00000085999	RAD54L	29.3309	0.0654699	0.327099	2.79723	0.246938	0.434315	FALSE	NO CHANGE
ENSG00000140465	CYP1A1	5.56868	-0.590524	0.670505	2.79616	0.247071	0.434496	FALSE	NO CHANGE
ENSG00000125459	MSTO1	40.3789	0.029435	0.226851	2.79541	0.247163	0.434554	FALSE	NO CHANGE
ENSG00000182253	SYNM	36.8082	0.396941	0.258672	2.7956	0.24714	0.434554	FALSE	NO CHANGE
ENSG00000104671	DCTN6	88.8851	-0.0647032	0.172222	2.79436	0.247293	0.434626	FALSE	NO CHANGE
ENSG00000229809	ZNF688	50.6448	-0.355547	0.217344	2.79453	0.247272	0.434626	FALSE	NO CHANGE
ENSG00000178927	CYBC1	141.984	0.194142	0.168475	2.79458	0.247266	0.434626	FALSE	NO CHANGE
ENSG00000169598	DFFB	24.9821	-0.38618	0.34189	2.79374	0.24737	0.434709	FALSE	NO CHANGE
ENSG00000165140	FBP1	197.699	-0.239088	0.198411	2.79331	0.247423	0.43475	FALSE	NO CHANGE
ENSG00000253438	PCAT1	2.25346	1.60709	1.09982	2.79237	0.24754	0.434903	FALSE	NO CHANGE
ENSG00000162368	CMPK1	362.723	-0.0225228	0.0982131	2.78991	0.247844	0.435299	FALSE	NO CHANGE
ENSG00000165669	FAM204A	458.997	0.109578	0.0921778	2.79023	0.247805	0.435299	FALSE	NO CHANGE
ENSG00000100889	PCK2	148.461	-0.151309	0.160351	2.78983	0.247855	0.435299	FALSE	NO CHANGE
ENSG00000184898	RBM43	48.5274	-0.180826	0.212578	2.78941	0.247906	0.435336	FALSE	NO CHANGE
ENSG00000181915	ADO	113.723	-0.160772	0.159618	2.78733	0.248164	0.435737	FALSE	NO CHANGE
ENSG00000099219	ERMP1	220.747	-0.172181	0.125983	2.78704	0.248201	0.43575	FALSE	NO CHANGE
ENSG00000073712	FERMT2	34.8082	-0.125093	0.27808	2.78619	0.248305	0.435881	FALSE	NO CHANGE
ENSG00000250159	PKD2L2-DT	2.25289	0.54479	0.969323	2.78564	0.248374	0.43595	FALSE	NO CHANGE
ENSG00000142694	EVA1B	6.79316	-0.564455	0.633857	2.78499	0.248455	0.436039	FALSE	NO CHANGE
ENSG00000196420	S100A5	7.10019	-0.0107566	0.520748	2.78375	0.248609	0.436257	FALSE	NO CHANGE
ENSG00000213341	CHUK	83.1764	0.235036	0.176208	2.78288	0.248717	0.436395	FALSE	NO CHANGE
ENSG00000111676	ATN1	125.17	-0.269656	0.179957	2.78147	0.248892	0.43665	FALSE	NO CHANGE
ENSG00000174939	ASPHD1	6.23202	-0.454143	0.540893	2.78065	0.248995	0.436777	FALSE	NO CHANGE
ENSG00000100387	RBX1	639.506	-0.200634	0.139831	2.77999	0.249076	0.436868	FALSE	NO CHANGE
ENSG00000140534	TICRR	152.176	0.213305	0.149605	2.77915	0.249182	0.437001	FALSE	NO CHANGE
ENSG00000257315	ZBED6	139.615	-0.252543	0.152793	2.77865	0.249244	0.437057	FALSE	NO CHANGE
ENSG00000171823	FBXL14	6.65929	0.00539679	0.566357	2.7777	0.249361	0.437211	FALSE	NO CHANGE
ENSG00000105808	RASA4	2.03232	-1.6912	1.02822	2.77563	0.24962	0.437612	FALSE	NO CHANGE
ENSG00000072274	TFRC	1166.18	0.0609139	0.123345	2.77451	0.24976	0.437806	FALSE	NO CHANGE
ENSG00000270629	NBPF14	35.1277	-0.241968	0.244521	2.77385	0.249842	0.437827	FALSE	NO CHANGE
ENSG00000118777	ABCG2	148.43	0.239291	0.144845	2.77321	0.249922	0.437827	FALSE	NO CHANGE
ENSG00000144827	ABHD10	307.287	-0.130297	0.105946	2.77324	0.249918	0.437827	FALSE	NO CHANGE
ENSG00000168374	ARF4	340.236	-0.177193	0.148188	2.77402	0.249821	0.437827	FALSE	NO CHANGE
ENSG00000234899	SOX9-AS1	1.69658	0.834376	1.17801	2.77366	0.249866	0.437827	FALSE	NO CHANGE
ENSG00000237505	PKN2-AS1	4.78723	-0.831283	0.611984	2.77252	0.250008	0.437926	FALSE	NO CHANGE
ENSG00000116030	SUMO1	235.17	0.103873	0.109118	2.77128	0.250163	0.438145	FALSE	NO CHANGE
ENSG00000166126	AMN	29.6993	0.082106	0.2981	2.77071	0.250235	0.438166	FALSE	NO CHANGE
ENSG00000100058	CRYBB2P1	58.6484	0.13384	0.204716	2.77072	0.250234	0.438166	FALSE	NO CHANGE
ENSG00000187123	LYPD6	22.8831	0.463911	0.317863	2.76796	0.25058	0.438717	FALSE	NO CHANGE
ENSG00000163803	PLB1	4.07538	1.05103	0.754153	2.76718	0.250676	0.438834	FALSE	NO CHANGE
ENSG00000179967	PPP1R14BP3	2.39223	-1.00426	0.968965	2.76686	0.250717	0.438852	FALSE	NO CHANGE
ENSG00000130311	DDA1	259.284	-0.125287	0.121964	2.76515	0.250932	0.439176	FALSE	NO CHANGE
ENSG00000213234	ST13P10	1.87357	0.835675	1.21694	2.7649	0.250963	0.439177	FALSE	NO CHANGE
ENSG00000164970	FAM219A	58.5004	-0.29151	0.208692	2.76447	0.251017	0.43922	FALSE	NO CHANGE
ENSG00000169884	WNT10B	4.53112	1.02977	0.760063	2.76412	0.251061	0.439244	FALSE	NO CHANGE
ENSG00000135341	MAP3K7	217.892	-0.219517	0.132046	2.76013	0.251562	0.440068	FALSE	NO CHANGE
ENSG00000185332	TMEM105	7.67276	0.482674	0.55292	2.75973	0.251612	0.440103	FALSE	NO CHANGE
ENSG00000170537	TMC7	57.1919	-0.19675	0.204436	2.75938	0.251657	0.440129	FALSE	NO CHANGE
ENSG00000160602	NEK8	53.4226	0.0709638	0.227738	2.75867	0.251746	0.440232	FALSE	NO CHANGE
ENSG00000160058	BSDC1	90.5757	0.175681	0.162952	2.75743	0.251903	0.440454	FALSE	NO CHANGE
ENSG00000224086	PPM1F-AS1	2.35983	-1.69078	1.01719	2.7571	0.251944	0.440472	FALSE	NO CHANGE
ENSG00000170604	IRF2BP1	6.1352	0.897485	0.630383	2.75668	0.251997	0.440513	FALSE	NO CHANGE
ENSG00000129245	FXR2	298.868	-0.160926	0.111225	2.75642	0.252029	0.440517	FALSE	NO CHANGE
ENSG00000132467	UTP3	249.322	-0.0385818	0.117873	2.75596	0.252087	0.440566	FALSE	NO CHANGE
ENSG00000166398	GARRE1	60.2166	-0.178442	0.208471	2.75436	0.252288	0.440865	FALSE	NO CHANGE
ENSG00000113456	RAD1	174.147	0.158976	0.138694	2.75309	0.252449	0.44096	FALSE	NO CHANGE
ENSG00000197860	SGTB	55.8237	0.326954	0.229465	2.75175	0.252618	0.44096	FALSE	NO CHANGE
ENSG00000254109	RBPMS-AS1	10.4006	-0.627998	0.465614	2.75276	0.252492	0.44096	FALSE	NO CHANGE
ENSG00000120832	MTERF2	23.1899	0.449123	0.314461	2.75213	0.25257	0.44096	FALSE	NO CHANGE
ENSG00000178449	COX14	448.057	0.110502	0.0949304	2.7509	0.252726	0.44096	FALSE	NO CHANGE
ENSG00000262406	MMP12	3.48271	-0.357477	0.791689	2.7528	0.252486	0.44096	FALSE	NO CHANGE
ENSG00000128989	ARPP19	534.119	0.148726	0.0897995	2.75193	0.252596	0.44096	FALSE	NO CHANGE
ENSG00000169330	MINAR1	3.20157	0.252096	0.758737	2.75101	0.252712	0.44096	FALSE	NO CHANGE
ENSG00000169371	SNUPN	180.53	0.203024	0.131876	2.75165	0.252632	0.44096	FALSE	NO CHANGE
ENSG00000207233	SNORA37	9.23005	-0.0719276	0.506609	2.75124	0.252683	0.44096	FALSE	NO CHANGE
ENSG00000099968	BCL2L13	606.389	-0.184831	0.111766	2.75083	0.252735	0.44096	FALSE	NO CHANGE
ENSG00000105136	ZNF419	14.9232	-0.66695	0.401611	2.75149	0.252651	0.44096	FALSE	NO CHANGE
ENSG00000243811	APOBEC3D	5.90258	-0.725911	0.624101	2.75311	0.252446	0.44096	FALSE	NO CHANGE
ENSG00000167112	TRUB2	416.463	-0.0117462	0.112857	2.74975	0.252871	0.441041	FALSE	NO CHANGE
ENSG00000122971	ACADS	80.8211	-0.256091	0.177919	2.74992	0.25285	0.441041	FALSE	NO CHANGE
ENSG00000099992	TBC1D10A	43.7769	0.19609	0.248286	2.75013	0.252823	0.441041	FALSE	NO CHANGE
ENSG00000167930	FAM234A	151.77	-0.2783	0.168808	2.74765	0.253136	0.441346	FALSE	NO CHANGE
ENSG00000167978	SRRM2	2682.79	0.0924536	0.0756177	2.74807	0.253083	0.441346	FALSE	NO CHANGE
ENSG00000167676	PLIN4	1.76396	1.91143	1.21702	2.74772	0.253128	0.441346	FALSE	NO CHANGE
ENSG00000121104	FAM117A	12.4106	0.0648861	0.430148	2.74737	0.253173	0.441357	FALSE	NO CHANGE
ENSG00000149600	COMMD7	210.797	0.112111	0.118426	2.74666	0.253262	0.44146	FALSE	NO CHANGE
ENSG00000115652	UXS1	273.5	0.188314	0.115792	2.74594	0.253354	0.441498	FALSE	NO CHANGE
ENSG00000143801	PSEN2	51.9646	0.27058	0.209669	2.74577	0.253374	0.441498	FALSE	NO CHANGE
ENSG00000164068	RNF123	57.9083	-0.13402	0.197562	2.74606	0.253338	0.441498	FALSE	NO CHANGE
ENSG00000173614	NMNAT1	37.0923	-0.205082	0.270062	2.74493	0.253482	0.441632	FALSE	NO CHANGE
ENSG00000128891	CCDC32	240.561	-0.172932	0.107648	2.74458	0.253526	0.441656	FALSE	NO CHANGE
ENSG00000149084	HSD17B12	853.764	0.124934	0.0894134	2.74401	0.253598	0.441729	FALSE	NO CHANGE
ENSG00000177943	MAMDC4	10.0956	0.589204	0.444497	2.7435	0.253662	0.44179	FALSE	NO CHANGE
ENSG00000170364	SETMAR	26.7523	-0.203999	0.305583	2.74105	0.253973	0.442223	FALSE	NO CHANGE
ENSG00000130348	QRSL1	249.343	0.133998	0.133783	2.74127	0.253945	0.442223	FALSE	NO CHANGE
ENSG00000177485	ZBTB33	226.522	-0.1466	0.110446	2.74083	0.254002	0.442223	FALSE	NO CHANGE
ENSG00000158882	TOMM40L	64.0146	-0.319814	0.193439	2.7396	0.254157	0.442404	FALSE	NO CHANGE
ENSG00000136205	TNS3	262.507	0.166858	0.120404	2.73948	0.254174	0.442404	FALSE	NO CHANGE
ENSG00000171155	C1GALT1C1	88.1298	-0.207352	0.173648	2.7393	0.254196	0.442404	FALSE	NO CHANGE
ENSG00000189369	GSPT2	20.7923	0.509122	0.360406	2.73898	0.254236	0.442421	FALSE	NO CHANGE
ENSG00000146410	MTFR2	145.644	0.230677	0.16895	2.73839	0.254312	0.442476	FALSE	NO CHANGE
ENSG00000125834	STK35	359.355	-0.147508	0.110434	2.73826	0.254329	0.442476	FALSE	NO CHANGE
ENSG00000197980	LEKR1	9.291	-0.0760206	0.468006	2.73653	0.254549	0.442649	FALSE	NO CHANGE
ENSG00000124587	PEX6	91.3127	-0.172573	0.176973	2.73663	0.254536	0.442649	FALSE	NO CHANGE
ENSG00000180304	OAZ2	403.082	0.029319	0.162399	2.73668	0.254529	0.442649	FALSE	NO CHANGE
ENSG00000267270	PARD6G-AS1	9.98159	0.685687	0.514285	2.73722	0.25446	0.442649	FALSE	NO CHANGE
ENSG00000137460	FHDC1	5.49503	-0.967622	0.59429	2.73608	0.254606	0.442695	FALSE	NO CHANGE
ENSG00000130921	MTRFR	255.452	0.253986	0.15968	2.73491	0.254754	0.442901	FALSE	NO CHANGE
ENSG00000068366	ACSL4	168.265	0.150053	0.135674	2.73408	0.25486	0.443032	FALSE	NO CHANGE
ENSG00000114315	HES1	1475.79	-0.106518	0.119967	2.7324	0.255074	0.443299	FALSE	NO CHANGE
ENSG00000140455	USP3	342.873	0.143422	0.122868	2.73247	0.255065	0.443299	FALSE	NO CHANGE
ENSG00000171204	TMEM126B	330.114	0.0372239	0.119425	2.7321	0.255113	0.443314	FALSE	NO CHANGE
ENSG00000231666	LINC01704	1.87257	0.47565	1.23663	2.73177	0.255155	0.443334	FALSE	NO CHANGE
ENSG00000272525	BTF3-DT	2.28659	-1.52	0.938641	2.73085	0.255273	0.443486	FALSE	NO CHANGE
ENSG00000135845	PIGC	169.345	-0.00767648	0.120913	2.72996	0.255386	0.44363	FALSE	NO CHANGE
ENSG00000141696	P3H4	138.926	0.0773684	0.186658	2.72913	0.255492	0.443762	FALSE	NO CHANGE
ENSG00000197756	RPL37A	15183.1	-0.143606	0.0981418	2.72878	0.255536	0.443786	FALSE	NO CHANGE
ENSG00000097046	CDC7	51.6933	0.102375	0.214534	2.72837	0.255589	0.443826	FALSE	NO CHANGE
ENSG00000115042	FAHD2A	45.9065	-0.00620455	0.235317	2.72698	0.255767	0.444076	FALSE	NO CHANGE
ENSG00000108797	CNTNAP1	6.59959	0.351779	0.536341	2.72676	0.255794	0.444076	FALSE	NO CHANGE
ENSG00000126790	L3HYPDH	26.7555	0.277594	0.298831	2.72551	0.255954	0.444301	FALSE	NO CHANGE
ENSG00000230590	FTX	12.6743	-0.242891	0.383769	2.72437	0.256101	0.444504	FALSE	NO CHANGE
ENSG00000214226	C17orf67	22.3272	0.492243	0.316696	2.72395	0.256155	0.444544	FALSE	NO CHANGE
ENSG00000157240	FZD1	12.4099	-0.397176	0.418267	2.72251	0.256339	0.444758	FALSE	NO CHANGE
ENSG00000146872	TLK2	192.425	-0.195098	0.12817	2.72265	0.256321	0.444758	FALSE	NO CHANGE
ENSG00000164620	RELL2	27.4613	0.175026	0.278787	2.72223	0.256374	0.444767	FALSE	NO CHANGE
ENSG00000175182	FAM131A	61.1759	-0.281967	0.20912	2.71907	0.25678	0.445366	FALSE	NO CHANGE
ENSG00000260459	FTLP14	4.86591	-1.00133	0.632037	2.71907	0.256781	0.445366	FALSE	NO CHANGE
ENSG00000173726	TOMM20	753.196	0.0260458	0.0811281	2.71845	0.25686	0.445398	FALSE	NO CHANGE
ENSG00000177692	DNAJC28	8.08934	0.575731	0.50525	2.71833	0.256875	0.445398	FALSE	NO CHANGE
ENSG00000270069	MIR222HG	63.8905	-0.322183	0.196422	2.71821	0.25689	0.445398	FALSE	NO CHANGE
ENSG00000229619	MBNL1-AS1	14.4306	-0.503766	0.372449	2.717	0.257046	0.445616	FALSE	NO CHANGE
ENSG00000013288	MAN2B2	80.1101	-0.289596	0.179143	2.71566	0.257218	0.445861	FALSE	NO CHANGE
ENSG00000075391	RASAL2	537.153	0.0224459	0.101676	2.71481	0.257327	0.445998	FALSE	NO CHANGE
ENSG00000183615	FAM167B	6.32016	0.796293	0.664731	2.71362	0.257481	0.446211	FALSE	NO CHANGE
ENSG00000117480	FAAH	30.6183	-0.128061	0.26547	2.71278	0.257589	0.446346	FALSE	NO CHANGE
ENSG00000261488	TBILA	25.7394	-0.181958	0.278415	2.71091	0.25783	0.446634	FALSE	NO CHANGE
ENSG00000231167	YBX1P2	14.9929	0.333084	0.376713	2.71082	0.257841	0.446634	FALSE	NO CHANGE
ENSG00000187601	MAGEH1	14.0302	-0.59793	0.395603	2.71078	0.257847	0.446634	FALSE	NO CHANGE
ENSG00000188760	TMEM198	15.4308	-0.533451	0.36342	2.71017	0.257926	0.446717	FALSE	NO CHANGE
ENSG00000168887	C2orf68	165.49	0.0549058	0.12661	2.70973	0.257982	0.446762	FALSE	NO CHANGE
ENSG00000185220	PGBD2	11.2008	-0.211547	0.440333	2.70841	0.258153	0.446882	FALSE	NO CHANGE
ENSG00000185043	CIB1	951.623	-0.104539	0.0767716	2.70825	0.258173	0.446882	FALSE	NO CHANGE
ENSG00000089682	RBM41	337.721	0.106008	0.100234	2.70865	0.258121	0.446882	FALSE	NO CHANGE
ENSG00000165359	INTS6L	23.6241	-0.481727	0.295184	2.70864	0.258122	0.446882	FALSE	NO CHANGE
ENSG00000225733	FGD5-AS1	212.435	-0.211661	0.134928	2.70667	0.258377	0.447181	FALSE	NO CHANGE
ENSG00000136279	DBNL	699.116	0.133438	0.0973863	2.70589	0.258478	0.447251	FALSE	NO CHANGE
ENSG00000125850	OVOL2	20.9185	0.0741688	0.406431	2.70599	0.258465	0.447251	FALSE	NO CHANGE
ENSG00000151726	ACSL1	80.4677	0.145914	0.174168	2.70554	0.258523	0.447269	FALSE	NO CHANGE
ENSG00000173198	CYSLTR1	1.74033	-0.463234	1.02465	2.70534	0.258549	0.447269	FALSE	NO CHANGE
ENSG00000224934	GOT1-DT	10.5003	-0.0680303	0.454011	2.70477	0.258622	0.447342	FALSE	NO CHANGE
ENSG00000149577	SIDT2	33.3326	-0.149308	0.274324	2.70318	0.258828	0.447617	FALSE	NO CHANGE
ENSG00000105556	MIER2	91.9468	-0.177191	0.21286	2.70255	0.25891	0.447617	FALSE	NO CHANGE
ENSG00000129654	FOXJ1	1.63929	-1.17698	1.03958	2.70236	0.258934	0.447617	FALSE	NO CHANGE
ENSG00000079432	CIC	106.268	0.111004	0.185764	2.70248	0.258919	0.447617	FALSE	NO CHANGE
ENSG00000244462	RBM12	295.207	-0.000639659	0.104863	2.70292	0.258862	0.447617	FALSE	NO CHANGE
ENSG00000186222	BLOC1S4	86.6436	-0.140004	0.195117	2.70109	0.2591	0.44785	FALSE	NO CHANGE
ENSG00000133313	CNDP2	483.755	0.124625	0.0877638	2.69931	0.25933	0.448196	FALSE	NO CHANGE
ENSG00000143079	CTTNBP2NL	356.903	0.121114	0.103936	2.69669	0.25967	0.44873	FALSE	NO CHANGE
ENSG00000150722	PPP1R1C	2.5238	0.226711	1.08013	2.6954	0.259837	0.448965	FALSE	NO CHANGE
ENSG00000060688	SNRNP40	97.7078	0.217376	0.165799	2.69427	0.259984	0.449159	FALSE	NO CHANGE
ENSG00000183579	ZNRF3	69.1743	0.0308695	0.185556	2.69407	0.26001	0.449159	FALSE	NO CHANGE
ENSG00000196417	ZNF765	37.7938	0.253834	0.249659	2.69323	0.260119	0.449294	FALSE	NO CHANGE
ENSG00000126070	AGO3	171.925	0.095784	0.139798	2.69049	0.260476	0.449857	FALSE	NO CHANGE
ENSG00000069424	KCNAB2	18.9836	-0.523266	0.335875	2.68921	0.260643	0.450039	FALSE	NO CHANGE
ENSG00000171503	ETFDH	47.2639	0.111368	0.211077	2.68931	0.260629	0.450039	FALSE	NO CHANGE
ENSG00000228857	ACTR3-AS1	3.47013	-0.314644	0.703034	2.688	0.260801	0.450259	FALSE	NO CHANGE
ENSG00000161395	PGAP3	72.9244	-0.286551	0.183138	2.68775	0.260833	0.450262	FALSE	NO CHANGE
ENSG00000099994	SUSD2	3.57726	0.396617	0.845221	2.68721	0.260904	0.450326	FALSE	NO CHANGE
ENSG00000198171	DDRGK1	231.721	0.0124543	0.129484	2.68699	0.260932	0.450326	FALSE	NO CHANGE
ENSG00000165181	SHOC1	4.97639	-0.236478	0.621612	2.68667	0.260974	0.450346	FALSE	NO CHANGE
ENSG00000164294	GPX8	128.661	0.23643	0.153081	2.68548	0.26113	0.450509	FALSE	NO CHANGE
ENSG00000251432	LINC02615	5.62762	1.02854	0.648488	2.68547	0.26113	0.450509	FALSE	NO CHANGE
ENSG00000212694	LINC01089	29.9454	-0.37293	0.262406	2.68369	0.261363	0.450858	FALSE	NO CHANGE
ENSG00000138772	ANXA3	157.362	-0.00741551	0.16683	2.68003	0.261842	0.451631	FALSE	NO CHANGE
ENSG00000204428	LY6G5C	7.61941	-0.687438	0.51999	2.67914	0.261958	0.451672	FALSE	NO CHANGE
ENSG00000126858	RHOT1	248.429	0.171505	0.109726	2.67921	0.261949	0.451672	FALSE	NO CHANGE
ENSG00000134757	DSG3	266.779	-0.189484	0.118438	2.67914	0.261958	0.451672	FALSE	NO CHANGE
ENSG00000128578	STRIP2	91.8301	0.289703	0.177509	2.67677	0.262268	0.452046	FALSE	NO CHANGE
ENSG00000141012	GALNS	100.668	-0.213591	0.156754	2.67679	0.262266	0.452046	FALSE	NO CHANGE
ENSG00000126337	KRT36	3.5541	-0.307926	0.839135	2.67697	0.262243	0.452046	FALSE	NO CHANGE
ENSG00000106686	SPATA6L	4.70666	0.106683	0.6573	2.67519	0.262477	0.452201	FALSE	NO CHANGE
ENSG00000229659	RPL26P6	14.231	-0.186501	0.39379	2.67577	0.2624	0.452201	FALSE	NO CHANGE
ENSG00000179933	C14orf119	343.941	0.143364	0.105224	2.67515	0.262482	0.452201	FALSE	NO CHANGE
ENSG00000161653	NAGS	13.2814	-0.483634	0.380619	2.67554	0.26243	0.452201	FALSE	NO CHANGE
ENSG00000196663	TECPR2	99.4154	-0.144178	0.153868	2.67418	0.262609	0.452314	FALSE	NO CHANGE
ENSG00000272333	KMT2B	141.082	0.212278	0.135341	2.67428	0.262596	0.452314	FALSE	NO CHANGE
ENSG00000125388	GRK4	7.66142	-0.0507308	0.515073	2.67289	0.262778	0.452553	FALSE	NO CHANGE
ENSG00000165055	METTL2B	244.602	-0.0368166	0.157191	2.67221	0.262867	0.452599	FALSE	NO CHANGE
ENSG00000141497	ZMYND15	8.09237	0.481274	0.574636	2.67232	0.262853	0.452599	FALSE	NO CHANGE
ENSG00000103024	NME3	79.7336	0.0245512	0.171484	2.66979	0.263186	0.453095	FALSE	NO CHANGE
ENSG00000163719	MTMR14	87.3695	0.23999	0.185591	2.66862	0.26334	0.453254	FALSE	NO CHANGE
ENSG00000139719	VPS33A	132.817	-0.147579	0.159845	2.66879	0.263318	0.453254	FALSE	NO CHANGE
ENSG00000059769	DNAJC25	202.577	-0.00408975	0.129967	2.66633	0.263641	0.453718	FALSE	NO CHANGE
ENSG00000119522	DENND1A	189.195	0.169218	0.121753	2.66565	0.263731	0.45382	FALSE	NO CHANGE
ENSG00000134910	STT3A	441.25	-0.114895	0.124755	2.66479	0.263845	0.453961	FALSE	NO CHANGE
ENSG00000155506	LARP1	2304.45	0.143659	0.0897883	2.6627	0.264121	0.45417	FALSE	NO CHANGE
ENSG00000156345	CDK20	13.6556	0.41996	0.396933	2.66304	0.264076	0.45417	FALSE	NO CHANGE
ENSG00000120696	KBTBD7	118.109	-0.173651	0.154616	2.66357	0.264005	0.45417	FALSE	NO CHANGE
ENSG00000169217	CD2BP2	334.532	-0.127819	0.0940067	2.66293	0.26409	0.45417	FALSE	NO CHANGE
ENSG00000046651	OFD1	480.009	0.162238	0.0996475	2.66277	0.264111	0.45417	FALSE	NO CHANGE
ENSG00000225855	RUSC1-AS1	5.70938	0.133047	0.58118	2.66176	0.264244	0.454329	FALSE	NO CHANGE
ENSG00000054392	HHAT	5.45331	-0.972554	0.625436	2.66098	0.264348	0.454339	FALSE	NO CHANGE
ENSG00000252914	RNU6-789P	2.49694	0.458444	0.863085	2.66078	0.264374	0.454339	FALSE	NO CHANGE
ENSG00000176927	EFCAB5	5.54794	0.442746	0.589897	2.66107	0.264335	0.454339	FALSE	NO CHANGE
ENSG00000204650	LINC02210	84.2754	0.0954209	0.16766	2.66133	0.264301	0.454339	FALSE	NO CHANGE
ENSG00000183309	ZNF623	49.3748	0.109388	0.214033	2.65787	0.264759	0.454893	FALSE	NO CHANGE
ENSG00000150401	DCUN1D2	37.4181	0.258353	0.240995	2.65798	0.264744	0.454893	FALSE	NO CHANGE
ENSG00000197429	IPP	62.1649	0.067168	0.196682	2.65379	0.2653	0.455769	FALSE	NO CHANGE
ENSG00000204052	LRRC73	20.0612	0.00355077	0.330982	2.65276	0.265437	0.455951	FALSE	NO CHANGE
ENSG00000272186	VPS11-DT	1.9981	1.89459	1.20604	2.65238	0.265487	0.455984	FALSE	NO CHANGE
ENSG00000185730	ZNF696	18.5972	-0.539851	0.339834	2.6519	0.265551	0.45604	FALSE	NO CHANGE
ENSG00000117543	DPH5	168.785	-0.181033	0.140901	2.65035	0.265756	0.456335	FALSE	NO CHANGE
ENSG00000061676	NCKAP1	692.262	0.130022	0.100895	2.64967	0.265846	0.456335	FALSE	NO CHANGE
ENSG00000170425	ADORA2B	123.919	0.197824	0.139704	2.64952	0.265866	0.456335	FALSE	NO CHANGE
ENSG00000260468	LINC01290	7.77493	0.752615	0.521882	2.64943	0.265878	0.456335	FALSE	NO CHANGE
ENSG00000130021	PUDP	121.182	-0.240421	0.155579	2.65004	0.265797	0.456335	FALSE	NO CHANGE
ENSG00000089351	GRAMD1A	87.0255	-0.0904828	0.178058	2.6483	0.26603	0.456541	FALSE	NO CHANGE
ENSG00000178078	STAP2	332.82	0.109132	0.119293	2.64694	0.26621	0.456797	FALSE	NO CHANGE
ENSG00000115363	EVA1A	22.6343	0.0724084	0.314428	2.64663	0.266251	0.456813	FALSE	NO CHANGE
ENSG00000159596	TMEM69	113.927	-0.278595	0.176732	2.64627	0.266299	0.456843	FALSE	NO CHANGE
ENSG00000069849	ATP1B3	2618.64	-0.15392	0.137055	2.64591	0.266347	0.456872	FALSE	NO CHANGE
ENSG00000139428	MMAB	324.949	0.119899	0.113451	2.64456	0.266526	0.457125	FALSE	NO CHANGE
ENSG00000169764	UGP2	348.218	0.1148	0.0988805	2.64387	0.266619	0.457231	FALSE	NO CHANGE
ENSG00000186603	HPDL	12.1778	0.507726	0.445269	2.64279	0.266763	0.457424	FALSE	NO CHANGE
ENSG00000174516	PELI3	78.5248	0.254352	0.18427	2.64166	0.266914	0.457576	FALSE	NO CHANGE
ENSG00000125821	DTD1	224.238	-0.155829	0.125009	2.64176	0.2669	0.457576	FALSE	NO CHANGE
ENSG00000160714	UBE2Q1	554.136	-0.151666	0.0943126	2.64083	0.267024	0.457698	FALSE	NO CHANGE
ENSG00000259429	UBE2Q2P2	46.5256	0.3538	0.22532	2.64042	0.267079	0.457698	FALSE	NO CHANGE
ENSG00000260389	WBP11P1	2.13757	0.74355	1.14707	2.64042	0.267079	0.457698	FALSE	NO CHANGE
ENSG00000152380	FAM151B	6.09138	-0.319479	0.571901	2.6395	0.267202	0.457824	FALSE	NO CHANGE
ENSG00000103064	SLC7A6	130.81	0.183296	0.149449	2.6394	0.267215	0.457824	FALSE	NO CHANGE
ENSG00000198746	GPATCH3	65.5659	0.0949897	0.21743	2.63771	0.267441	0.458104	FALSE	NO CHANGE
ENSG00000224531	SMIM13	76.2837	0.171404	0.180302	2.6378	0.267429	0.458104	FALSE	NO CHANGE
ENSG00000064995	TAF11	214.491	0.177201	0.135237	2.63676	0.267568	0.458268	FALSE	NO CHANGE
ENSG00000196507	TCEAL3	248.137	0.0137434	0.113202	2.63645	0.26761	0.458286	FALSE	NO CHANGE
ENSG00000157870	PRXL2B	207.751	0.153156	0.121996	2.63368	0.26798	0.458813	FALSE	NO CHANGE
ENSG00000170275	CRTAP	421.162	-0.276757	0.177735	2.63371	0.267977	0.458813	FALSE	NO CHANGE
ENSG00000162419	GMEB1	122.361	-0.222639	0.162888	2.63343	0.268014	0.458817	FALSE	NO CHANGE
ENSG00000179335	CLK3	213.966	-0.171339	0.134345	2.63189	0.268221	0.459117	FALSE	NO CHANGE
ENSG00000251022	THAP9-AS1	67.1623	0.110318	0.208946	2.63163	0.268255	0.459122	FALSE	NO CHANGE
ENSG00000178401	DNAJC22	3.06673	0.383971	0.919792	2.63042	0.268418	0.459347	FALSE	NO CHANGE
ENSG00000227373	RABGAP1L-DT	10.2106	-0.118054	0.546052	2.63	0.268474	0.45939	FALSE	NO CHANGE
ENSG00000163006	CCDC138	77.9557	0.261382	0.178062	2.62898	0.268612	0.459572	FALSE	NO CHANGE
ENSG00000234329	RPL7AP16	3.58581	-0.444339	0.725776	2.62631	0.26897	0.460131	FALSE	NO CHANGE
ENSG00000164190	NIPBL	1224.21	0.143106	0.0892441	2.62442	0.269225	0.460513	FALSE	NO CHANGE
ENSG00000106012	IQCE	418.564	-0.0867849	0.108881	2.62355	0.269342	0.46066	FALSE	NO CHANGE
ENSG00000072133	RPS6KA6	2.40887	-1.4985	0.931604	2.62315	0.269395	0.460697	FALSE	NO CHANGE
ENSG00000242715	CCDC169	2.93693	1.46246	0.944823	2.62179	0.269579	0.460956	FALSE	NO CHANGE
ENSG00000198853	RUSC2	6.68434	-0.472501	0.523368	2.62099	0.269687	0.461088	FALSE	NO CHANGE
ENSG00000105726	ATP13A1	23.2363	0.225625	0.339128	2.61993	0.269829	0.461277	FALSE	NO CHANGE
ENSG00000071889	FAM3A	132.792	-0.0644656	0.169396	2.619	0.269955	0.461438	FALSE	NO CHANGE
ENSG00000198130	HIBCH	271.057	-0.120251	0.111711	2.61668	0.270268	0.461897	FALSE	NO CHANGE
ENSG00000145725	PPIP5K2	220.479	0.181496	0.120239	2.61654	0.270287	0.461897	FALSE	NO CHANGE
ENSG00000196290	NIF3L1	140.256	-0.152959	0.138198	2.61557	0.270418	0.462019	FALSE	NO CHANGE
ENSG00000112218	GPR63	17.9172	0.521346	0.348994	2.61508	0.270484	0.462019	FALSE	NO CHANGE
ENSG00000128513	POT1	76.6589	-0.279444	0.185793	2.61516	0.270474	0.462019	FALSE	NO CHANGE
ENSG00000241837	ATP5PO	1717.02	-0.033111	0.103918	2.61549	0.270429	0.462019	FALSE	NO CHANGE
ENSG00000198899	MT-ATP6	57017.9	-0.0101532	0.130164	2.61347	0.270703	0.462339	FALSE	NO CHANGE
ENSG00000104142	VPS18	126.693	-0.262948	0.170705	2.61287	0.270784	0.462424	FALSE	NO CHANGE
ENSG00000163961	RNF168	381.878	0.141658	0.0961564	2.61152	0.270966	0.462681	FALSE	NO CHANGE
ENSG00000138698	RAP1GDS1	121.807	-0.250464	0.156188	2.60915	0.271288	0.463023	FALSE	NO CHANGE
ENSG00000252316	RNY4	14.4143	0.560292	0.406158	2.60911	0.271293	0.463023	FALSE	NO CHANGE
ENSG00000053501	USE1	53.3102	0.332996	0.208836	2.60942	0.271251	0.463023	FALSE	NO CHANGE
ENSG00000214087	ARL16	44.9006	-0.317897	0.220461	2.60975	0.271207	0.463023	FALSE	NO CHANGE
ENSG00000103653	CSK	246.264	0.206925	0.159066	2.60731	0.271538	0.463379	FALSE	NO CHANGE
ENSG00000167074	TEF	45.5189	-0.392194	0.25258	2.60711	0.271565	0.463379	FALSE	NO CHANGE
ENSG00000131788	PIAS3	132.14	0.0435451	0.146008	2.60658	0.271636	0.463414	FALSE	NO CHANGE
ENSG00000216895	RBM33-DT	15.1954	-0.154397	0.377553	2.60649	0.271649	0.463414	FALSE	NO CHANGE
ENSG00000135454	B4GALNT1	11.5837	-0.022322	0.447342	2.60516	0.271829	0.463668	FALSE	NO CHANGE
ENSG00000184209	SNRNP35	144.735	-0.00559957	0.137724	2.60468	0.271895	0.463725	FALSE	NO CHANGE
ENSG00000160072	ATAD3B	55.0519	0.15939	0.25315	2.60386	0.272006	0.463807	FALSE	NO CHANGE
ENSG00000164061	BSN	2.25259	-1.56706	0.986657	2.60386	0.272006	0.463807	FALSE	NO CHANGE
ENSG00000166925	TSC22D4	79.9841	-0.336019	0.211503	2.60321	0.272094	0.463904	FALSE	NO CHANGE
ENSG00000084652	TXLNA	512.338	0.0810302	0.123373	2.60171	0.272299	0.464198	FALSE	NO CHANGE
ENSG00000022976	ZNF839	109.076	0.2504	0.158489	2.59913	0.27265	0.464742	FALSE	NO CHANGE
ENSG00000176973	FAM89B	225.214	-0.0841906	0.109569	2.59875	0.272702	0.464778	FALSE	NO CHANGE
ENSG00000102786	INTS6	199.713	0.116163	0.124284	2.59705	0.272934	0.465118	FALSE	NO CHANGE
ENSG00000113595	TRIM23	48.2972	0.0476915	0.20981	2.59608	0.273067	0.465237	FALSE	NO CHANGE
ENSG00000225973	PIGBOS1	74.386	0.184828	0.184242	2.59609	0.273065	0.465237	FALSE	NO CHANGE
ENSG00000180801	ARSJ	76.3576	0.12169	0.167366	2.59525	0.273179	0.465266	FALSE	NO CHANGE
ENSG00000185480	PARPBP	215.539	0.17895	0.114708	2.5954	0.273159	0.465266	FALSE	NO CHANGE
ENSG00000133243	BTBD2	426.653	-0.122667	0.0909727	2.59569	0.27312	0.465266	FALSE	NO CHANGE
ENSG00000259956	RBM15B	244.375	-0.240713	0.150389	2.59496	0.273219	0.465267	FALSE	NO CHANGE
ENSG00000067221	STOML1	113.801	0.146722	0.144	2.59478	0.273243	0.465267	FALSE	NO CHANGE
ENSG00000129696	TTI2	98.3349	0.112039	0.166173	2.59339	0.273434	0.465537	FALSE	NO CHANGE
ENSG00000261126	RBFADN	3.95913	0.351534	0.757194	2.59293	0.273497	0.465591	FALSE	NO CHANGE
ENSG00000234062	TM9SF5P	18.1293	0.279915	0.339556	2.59193	0.273634	0.465769	FALSE	NO CHANGE
ENSG00000158106	RHPN1	9.97389	0.733902	0.474999	2.59127	0.273723	0.465868	FALSE	NO CHANGE
ENSG00000142235	LMTK3	20.7368	-0.50971	0.317683	2.59084	0.273782	0.465914	FALSE	NO CHANGE
ENSG00000117479	SLC19A2	10.4178	0.728965	0.469892	2.59051	0.273828	0.465937	FALSE	NO CHANGE
ENSG00000104324	CPQ	3.02444	-0.592597	0.809613	2.59005	0.273891	0.465989	FALSE	NO CHANGE
ENSG00000174032	SLC25A30	10.2171	0.433088	0.496437	2.58975	0.273932	0.466006	FALSE	NO CHANGE
ENSG00000153561	RMND5A	194.76	-0.181063	0.113303	2.58833	0.274127	0.466173	FALSE	NO CHANGE
ENSG00000145022	TCTA	47.2827	-0.182949	0.210549	2.58875	0.27407	0.466173	FALSE	NO CHANGE
ENSG00000112130	RNF8	296.852	0.134518	0.111668	2.58857	0.274094	0.466173	FALSE	NO CHANGE
ENSG00000103021	CCDC113	19.5653	0.090762	0.325692	2.5881	0.274158	0.466173	FALSE	NO CHANGE
ENSG00000110074	FOXRED1	195.705	0.196333	0.12235	2.58614	0.274427	0.466577	FALSE	NO CHANGE
ENSG00000106537	TSPAN13	222.454	-0.0459521	0.127767	2.58501	0.274581	0.466785	FALSE	NO CHANGE
ENSG00000108852	MPP2	32.058	-0.0233549	0.298087	2.58349	0.274791	0.467087	FALSE	NO CHANGE
ENSG00000064703	DDX20	152.182	-0.00394621	0.138343	2.58275	0.274893	0.467152	FALSE	NO CHANGE
ENSG00000241764	CBLL1-AS1	8.73178	-0.395455	0.523051	2.58296	0.274863	0.467152	FALSE	NO CHANGE
ENSG00000230701	FBXW4P1	18.7604	-0.0710179	0.34179	2.58219	0.274969	0.467227	FALSE	NO CHANGE
ENSG00000129007	CALML4	20.2653	0.441503	0.342314	2.58168	0.275039	0.467293	FALSE	NO CHANGE
ENSG00000179918	SEPHS2	250.441	-0.183385	0.128583	2.58073	0.27517	0.46746	FALSE	NO CHANGE
ENSG00000175121	WFDC5	2.13766	-0.167161	1.00786	2.57964	0.27532	0.467661	FALSE	NO CHANGE
ENSG00000183617	MRPL54	176.454	-0.120434	0.128003	2.57922	0.275378	0.467706	FALSE	NO CHANGE
ENSG00000138593	SECISBP2L	225.38	-0.173004	0.142105	2.57826	0.275511	0.467822	FALSE	NO CHANGE
ENSG00000141665	FBXO15	6.57702	-0.510605	0.595255	2.57829	0.275506	0.467822	FALSE	NO CHANGE
ENSG00000170889	RPS9	2491.55	0.181473	0.116079	2.57733	0.275639	0.467985	FALSE	NO CHANGE
ENSG00000112624	BICRAL	68.3452	-0.168853	0.1794	2.57687	0.275702	0.468038	FALSE	NO CHANGE
ENSG00000106404	CLDN15	23.5624	-0.341646	0.316574	2.5751	0.275946	0.468398	FALSE	NO CHANGE
ENSG00000265778	ZNF516-AS1	15.2335	0.446814	0.378389	2.57424	0.276065	0.468546	FALSE	NO CHANGE
ENSG00000176444	CLK2	147.142	-0.226684	0.14083	2.57197	0.276379	0.46897	FALSE	NO CHANGE
ENSG00000203414	BTBD7P1	3.19078	-1.17866	0.802165	2.57213	0.276356	0.46897	FALSE	NO CHANGE
ENSG00000248092	NNT-AS1	218.133	0.190757	0.13157	2.57072	0.276551	0.469208	FALSE	NO CHANGE
ENSG00000040487	SLC66A1	33.6203	-0.038803	0.239699	2.56946	0.276725	0.469233	FALSE	NO CHANGE
ENSG00000144824	PHLDB2	1125.87	0.00956766	0.0932551	2.56981	0.276677	0.469233	FALSE	NO CHANGE
ENSG00000173064	HECTD4	110.15	-0.21192	0.157469	2.56926	0.276753	0.469233	FALSE	NO CHANGE
ENSG00000089558	KCNH4	3.25164	-1.22742	0.810029	2.56993	0.276661	0.469233	FALSE	NO CHANGE
ENSG00000125864	BFSP1	16.8548	-0.548108	0.373215	2.56922	0.276758	0.469233	FALSE	NO CHANGE
ENSG00000167685	ZNF444	55.2747	0.189062	0.198824	2.56956	0.276711	0.469233	FALSE	NO CHANGE
ENSG00000178773	CPNE7	66.5069	0.232305	0.195229	2.56828	0.276888	0.469399	FALSE	NO CHANGE
ENSG00000184182	UBE2F	166.064	0.182391	0.125832	2.56738	0.277013	0.469502	FALSE	NO CHANGE
ENSG00000059804	SLC2A3	7.86445	-0.476723	0.501466	2.56759	0.276984	0.469502	FALSE	NO CHANGE
ENSG00000236200	KDM4A-AS1	5.30469	0.489232	0.679122	2.56636	0.277155	0.469633	FALSE	NO CHANGE
ENSG00000170471	RALGAPB	259.163	-0.0296262	0.106753	2.56652	0.277133	0.469633	FALSE	NO CHANGE
ENSG00000152076	CCDC74B	1.80435	-0.952849	1.08677	2.56521	0.277314	0.469741	FALSE	NO CHANGE
ENSG00000147853	AK3	264.558	-0.0424645	0.137237	2.56528	0.277304	0.469741	FALSE	NO CHANGE
ENSG00000125743	SNRPD2	1227.5	0.000652747	0.0916417	2.56553	0.27727	0.469741	FALSE	NO CHANGE
ENSG00000163430	FSTL1	17.1189	-0.394033	0.411117	2.56384	0.277504	0.470007	FALSE	NO CHANGE
ENSG00000199331	Y_RNA	8.09803	0.465775	0.489606	2.56323	0.277589	0.470051	FALSE	NO CHANGE
ENSG00000092094	OSGEP	84.3596	-0.103161	0.181164	2.56319	0.277594	0.470051	FALSE	NO CHANGE
ENSG00000155868	MED7	91.5364	0.239699	0.162613	2.56278	0.277651	0.470076	FALSE	NO CHANGE
ENSG00000028277	POU2F2	11.1331	0.597132	0.477923	2.56262	0.277673	0.470076	FALSE	NO CHANGE
ENSG00000170074	FAM153A	5.57961	-0.428931	0.696473	2.56199	0.277761	0.470171	FALSE	NO CHANGE
ENSG00000158122	PRXL2C	124.797	-0.0287169	0.18669	2.56128	0.277859	0.470174	FALSE	NO CHANGE
ENSG00000182103	FAM181B	2.096	-1.60193	0.999845	2.56155	0.277821	0.470174	FALSE	NO CHANGE
ENSG00000259736	CRTC3-AS1	3.0621	-0.400703	0.896908	2.56142	0.27784	0.470174	FALSE	NO CHANGE
ENSG00000128699	ORMDL1	153.323	-0.0190194	0.137402	2.56021	0.278008	0.470371	FALSE	NO CHANGE
ENSG00000175701	MTLN	100.29	-0.0376036	0.203283	2.55916	0.278154	0.470564	FALSE	NO CHANGE
ENSG00000256235	SMIM3	88.5709	0.129665	0.158641	2.55863	0.278228	0.470634	FALSE	NO CHANGE
ENSG00000213799	ZNF845	39.6423	0.304685	0.246157	2.55839	0.278261	0.470637	FALSE	NO CHANGE
ENSG00000163704	PRRT3	4.44461	-0.879244	0.631838	2.55658	0.278514	0.471009	FALSE	NO CHANGE
ENSG00000146666	LINC00525	3.55048	-0.569833	0.726668	2.55547	0.278668	0.471216	FALSE	NO CHANGE
ENSG00000139132	FGD4	153.473	-0.0267512	0.13545	2.55372	0.278911	0.471572	FALSE	NO CHANGE
ENSG00000189266	PNRC2	183.536	0.196594	0.124217	2.55312	0.278995	0.47166	FALSE	NO CHANGE
ENSG00000113272	THG1L	151.731	0.211608	0.145312	2.55193	0.279161	0.471886	FALSE	NO CHANGE
ENSG00000183722	LHFPL6	32.9694	-0.118981	0.261195	2.55088	0.279307	0.472079	FALSE	NO CHANGE
ENSG00000103168	TAF1C	142.185	0.0108493	0.133587	2.54996	0.279437	0.472243	FALSE	NO CHANGE
ENSG00000132463	GRSF1	294.601	0.120676	0.103853	2.54948	0.279504	0.472302	FALSE	NO CHANGE
ENSG00000106290	TAF6	292.852	0.00980749	0.102956	2.54699	0.279851	0.47278	FALSE	NO CHANGE
ENSG00000138107	ACTR1A	564.996	-0.134684	0.091806	2.54707	0.279841	0.47278	FALSE	NO CHANGE
ENSG00000125875	TBC1D20	228.407	-0.161421	0.116378	2.54644	0.279929	0.472857	FALSE	NO CHANGE
ENSG00000198198	SZT2	66.7356	-0.0393338	0.202917	2.54541	0.280073	0.473014	FALSE	NO CHANGE
ENSG00000272654	JTB-DT	7.4341	-0.876479	0.599601	2.54508	0.280119	0.473014	FALSE	NO CHANGE
ENSG00000136478	TEX2	111.96	0.276448	0.176788	2.54515	0.28011	0.473014	FALSE	NO CHANGE
ENSG00000108784	NAGLU	114.493	0.249659	0.15838	2.54445	0.280207	0.473108	FALSE	NO CHANGE
ENSG00000115486	GGCX	171.481	0.0545332	0.122486	2.54375	0.280305	0.473219	FALSE	NO CHANGE
ENSG00000278970	HEIH	111.571	-0.0318374	0.152983	2.54265	0.28046	0.473317	FALSE	NO CHANGE
ENSG00000229656	ITGB1-DT	2.58204	-0.245468	0.848992	2.54278	0.280441	0.473317	FALSE	NO CHANGE
ENSG00000185905	C16orf54	2.76587	0.0881839	0.827859	2.54288	0.280427	0.473317	FALSE	NO CHANGE
ENSG00000143258	USP21	49.5181	-0.367381	0.231084	2.54096	0.280697	0.473438	FALSE	NO CHANGE
ENSG00000137274	BPHL	69.3814	-0.27675	0.184836	2.54067	0.280738	0.473438	FALSE	NO CHANGE
ENSG00000158457	TSPAN33	15.5055	0.231517	0.357213	2.54066	0.280739	0.473438	FALSE	NO CHANGE
ENSG00000214413	BBIP1	78.322	0.312412	0.200072	2.54119	0.280665	0.473438	FALSE	NO CHANGE
ENSG00000161960	EIF4A1	67.0477	0.324406	0.223681	2.54123	0.280659	0.473438	FALSE	NO CHANGE
ENSG00000200095	RNU6-181P	1.7234	1.75267	1.18961	2.54052	0.280758	0.473438	FALSE	NO CHANGE
ENSG00000174652	ZNF266	26.6093	0.44489	0.298841	2.54073	0.280729	0.473438	FALSE	NO CHANGE
ENSG00000254598	CSNK2A3	5.15748	1.09691	0.700028	2.54002	0.280828	0.473501	FALSE	NO CHANGE
ENSG00000070495	JMJD6	140.747	0.138136	0.137335	2.53947	0.280906	0.473579	FALSE	NO CHANGE
ENSG00000242147	LASTR	40.4703	-0.0556015	0.259746	2.5389	0.280986	0.473658	FALSE	NO CHANGE
ENSG00000083845	RPS5	5828.28	0.110655	0.0715575	2.53787	0.281131	0.473848	FALSE	NO CHANGE
ENSG00000158806	NPM2	54.0856	-0.00810976	0.240468	2.53707	0.281243	0.473928	FALSE	NO CHANGE
ENSG00000167874	TMEM88	2.56642	-1.35103	0.899558	2.53722	0.281223	0.473928	FALSE	NO CHANGE
ENSG00000176753	PAK6-AS1	3.47874	1.2229	0.893967	2.53677	0.281285	0.473945	FALSE	NO CHANGE
ENSG00000138663	COPS4	83.8002	-0.211537	0.186976	2.53637	0.281342	0.473985	FALSE	NO CHANGE
ENSG00000120686	UFM1	308.551	-0.0320135	0.116834	2.53574	0.28143	0.474025	FALSE	NO CHANGE
ENSG00000134046	MBD2	2433.42	0.0767032	0.0846584	2.53551	0.281463	0.474025	FALSE	NO CHANGE
ENSG00000088876	ZNF343	43.4298	0.363119	0.236878	2.53561	0.281449	0.474025	FALSE	NO CHANGE
ENSG00000112367	FIG4	29.939	-0.031032	0.272475	2.53092	0.282109	0.47506	FALSE	NO CHANGE
ENSG00000097096	SYDE2	81.5796	0.173285	0.193529	2.53041	0.282182	0.475127	FALSE	NO CHANGE
ENSG00000145495	MARCHF6	396.063	0.098618	0.090024	2.52983	0.282263	0.47521	FALSE	NO CHANGE
ENSG00000120519	SLC10A7	53.8402	-0.110915	0.198781	2.52916	0.282358	0.475315	FALSE	NO CHANGE
ENSG00000178691	SUZ12	990.891	0.153189	0.0992225	2.52892	0.282391	0.475316	FALSE	NO CHANGE
ENSG00000171435	KSR2	6.48162	-0.225044	0.548807	2.52814	0.282501	0.475446	FALSE	NO CHANGE
ENSG00000215559	ANKRD20A11P	57.3832	0.338314	0.216675	2.52734	0.282614	0.475582	FALSE	NO CHANGE
ENSG00000210184	MT-TS2	160.221	-0.1996	0.341416	2.52651	0.282732	0.475725	FALSE	NO CHANGE
ENSG00000166435	XRRA1	95.2798	0.278765	0.175419	2.52542	0.282886	0.47593	FALSE	NO CHANGE
ENSG00000117016	RIMS3	6.53097	-0.926418	0.580447	2.52486	0.282966	0.47601	FALSE	NO CHANGE
ENSG00000131747	TOP2A	18935.6	0.10779	0.0777494	2.52457	0.283007	0.476023	FALSE	NO CHANGE
ENSG00000056972	TRAF3IP2	191.421	0.160835	0.129569	2.52433	0.283041	0.476027	FALSE	NO CHANGE
ENSG00000229589	ACVR2B-AS1	1.82052	0.316834	1.13295	2.52404	0.283082	0.476041	FALSE	NO CHANGE
ENSG00000115685	PPP1R7	691.91	0.0636853	0.0952315	2.52321	0.283199	0.476182	FALSE	NO CHANGE
ENSG00000228839	PIK3IP1-DT	2.66627	0.0324785	0.858331	2.52197	0.283375	0.476424	FALSE	NO CHANGE
ENSG00000213123	DYNLT2B	133.906	0.155859	0.157152	2.52004	0.283649	0.47683	FALSE	NO CHANGE
ENSG00000229267	SNHG31	2.23701	-0.498757	0.912982	2.51974	0.283691	0.476845	FALSE	NO CHANGE
ENSG00000231047	GCNT1P3	6.79247	0.899499	0.581098	2.51918	0.28377	0.476924	FALSE	NO CHANGE
ENSG00000116525	TRIM62	25.3697	-0.264267	0.357608	2.51824	0.283903	0.477093	FALSE	NO CHANGE
ENSG00000156958	GALK2	135.994	0.202024	0.144062	2.51777	0.283971	0.477147	FALSE	NO CHANGE
ENSG00000141568	FOXK2	236.024	-0.157954	0.138211	2.51756	0.284001	0.477147	FALSE	NO CHANGE
ENSG00000101367	MAPRE1	260.575	0.00812361	0.174389	2.51642	0.284162	0.477317	FALSE	NO CHANGE
ENSG00000236384	LINC00479	12.3792	-0.363901	0.40583	2.51639	0.284167	0.477317	FALSE	NO CHANGE
ENSG00000268043	NBPF12	21.5382	-0.181147	0.333954	2.51534	0.284316	0.477464	FALSE	NO CHANGE
ENSG00000104689	TNFRSF10A	375.369	-0.00400672	0.0920743	2.51514	0.284345	0.477464	FALSE	NO CHANGE
ENSG00000127081	ZNF484	36.7532	-0.0729422	0.230518	2.51474	0.284401	0.477464	FALSE	NO CHANGE
ENSG00000100461	RBM23	328.697	-0.0613042	0.125229	2.51463	0.284417	0.477464	FALSE	NO CHANGE
ENSG00000185973	TMLHE	8.66076	-0.151068	0.468636	2.51489	0.284379	0.477464	FALSE	NO CHANGE
ENSG00000233266	HMGB1P31	8.19606	-0.321525	0.496836	2.51436	0.284456	0.477471	FALSE	NO CHANGE
ENSG00000173702	MUC13	9.53785	0.502963	0.467583	2.51414	0.284487	0.477471	FALSE	NO CHANGE
ENSG00000119965	C10orf88	40.4602	-0.193647	0.226635	2.51375	0.284542	0.477509	FALSE	NO CHANGE
ENSG00000197579	TOPORS	294.279	0.191231	0.121045	2.51303	0.284644	0.477515	FALSE	NO CHANGE
ENSG00000118308	IRAG2	1.70561	-0.548892	1.21352	2.51307	0.284638	0.477515	FALSE	NO CHANGE
ENSG00000196678	ERI2	70.8175	0.243213	0.172848	2.51332	0.284603	0.477515	FALSE	NO CHANGE
ENSG00000007384	RHBDF1	180.993	-0.0758606	0.123307	2.51269	0.284693	0.477543	FALSE	NO CHANGE
ENSG00000152492	CCDC50	810.209	0.112955	0.0870595	2.51089	0.284949	0.477754	FALSE	NO CHANGE
ENSG00000204576	PRR3	22.2439	-0.417164	0.316756	2.51101	0.284932	0.477754	FALSE	NO CHANGE
ENSG00000142208	AKT1	222.251	-0.210555	0.18478	2.51109	0.284921	0.477754	FALSE	NO CHANGE
ENSG00000142188	TMEM50B	96.9518	-0.108283	0.16888	2.51146	0.284868	0.477754	FALSE	NO CHANGE
ENSG00000129474	AJUBA	374.462	0.0321719	0.142915	2.5094	0.285162	0.478055	FALSE	NO CHANGE
ENSG00000101052	IFT52	73.9714	-0.329992	0.209767	2.50881	0.285246	0.478141	FALSE	NO CHANGE
ENSG00000198125	MB	8.83524	-0.627203	0.475789	2.50658	0.285564	0.478621	FALSE	NO CHANGE
ENSG00000215114	UBXN2B	39.8468	0.393199	0.249395	2.50521	0.285759	0.478892	FALSE	NO CHANGE
ENSG00000277449	CEBPB-AS1	8.1559	0.680891	0.558653	2.50464	0.285841	0.478975	FALSE	NO CHANGE
ENSG00000121417	ZNF211	3.49899	0.689006	0.857932	2.5038	0.285961	0.479122	FALSE	NO CHANGE
ENSG00000070367	EXOC5	324.711	0.138981	0.106926	2.50207	0.286209	0.479481	FALSE	NO CHANGE
ENSG00000004897	CDC27	798.15	0.107529	0.113542	2.50123	0.286329	0.479628	FALSE	NO CHANGE
ENSG00000054267	ARID4B	696.352	0.151887	0.0996545	2.50055	0.286425	0.479715	FALSE	NO CHANGE
ENSG00000183691	NOG	3.85355	-0.186979	0.708369	2.50041	0.286447	0.479715	FALSE	NO CHANGE
ENSG00000137936	BCAR3	134.277	-0.129986	0.17529	2.49914	0.286628	0.479964	FALSE	NO CHANGE
ENSG00000109680	TBC1D19	13.2639	-0.378941	0.385765	2.49869	0.286692	0.480017	FALSE	NO CHANGE
ENSG00000151461	UPF2	452.817	0.168001	0.108309	2.4976	0.286848	0.480224	FALSE	NO CHANGE
ENSG00000213859	KCTD11	101.349	-0.26991	0.171108	2.49617	0.287054	0.480513	FALSE	NO CHANGE
ENSG00000197077	KIAA1671	518.272	-0.0278742	0.101467	2.49546	0.287156	0.480628	FALSE	NO CHANGE
ENSG00000162817	C1orf115	3.70404	-0.483019	0.752051	2.49518	0.287196	0.480641	FALSE	NO CHANGE
ENSG00000237991	RPL35P1	1.67487	1.23707	1.28856	2.4939	0.28738	0.480893	FALSE	NO CHANGE
ENSG00000112562	SMOC2	3.48303	0.734523	0.762812	2.49363	0.287419	0.480903	FALSE	NO CHANGE
ENSG00000214135	SDHAP4	32.5586	0.111925	0.249021	2.49282	0.287535	0.480915	FALSE	NO CHANGE
ENSG00000270344	POC1B-AS1	15.6076	0.581243	0.443772	2.49333	0.287462	0.480915	FALSE	NO CHANGE
ENSG00000065559	MAP2K4	265.109	0.0998409	0.109972	2.49287	0.287528	0.480915	FALSE	NO CHANGE
ENSG00000189164	ZNF527	4.12362	1.08688	0.779119	2.49267	0.287557	0.480915	FALSE	NO CHANGE
ENSG00000239280	DBTP1	15.7306	-0.110759	0.365585	2.49233	0.287606	0.480942	FALSE	NO CHANGE
ENSG00000149054	ZNF215	53.3548	0.210532	0.223873	2.49083	0.287821	0.481247	FALSE	NO CHANGE
ENSG00000117054	ACADM	266.238	0.0867787	0.104683	2.48817	0.288204	0.481832	FALSE	NO CHANGE
ENSG00000101442	ACTR5	51.112	0.136926	0.209474	2.4878	0.288257	0.481866	FALSE	NO CHANGE
ENSG00000151687	ANKAR	8.47775	0.404478	0.49379	2.48741	0.288314	0.481906	FALSE	NO CHANGE
ENSG00000168944	CEP120	173.739	0.101457	0.121744	2.48661	0.28843	0.482044	FALSE	NO CHANGE
ENSG00000020922	MRE11	680.755	0.113562	0.0865413	2.48634	0.288469	0.482054	FALSE	NO CHANGE
ENSG00000117305	HMGCL	163.128	-0.236457	0.155012	2.4847	0.288705	0.482395	FALSE	NO CHANGE
ENSG00000123395	ATG101	183.237	-0.194038	0.143121	2.48341	0.288892	0.482651	FALSE	NO CHANGE
ENSG00000143514	TP53BP2	164.146	-0.0646642	0.127326	2.47951	0.289456	0.483068	FALSE	NO CHANGE
ENSG00000183891	TTC32	69.8983	0.0297818	0.201563	2.48117	0.289214	0.483068	FALSE	NO CHANGE
ENSG00000119231	SENP5	164.781	0.165977	0.13513	2.48022	0.289353	0.483068	FALSE	NO CHANGE
ENSG00000083097	DOP1A	77.8192	0.273895	0.179617	2.47958	0.289445	0.483068	FALSE	NO CHANGE
ENSG00000137343	ATAT1	30.6406	-0.147557	0.259521	2.48028	0.289344	0.483068	FALSE	NO CHANGE
ENSG00000119509	INVS	107.41	0.237362	0.175043	2.47929	0.289488	0.483068	FALSE	NO CHANGE
ENSG00000174370	KCNJ5-AS1	17.3213	-0.473309	0.385749	2.4799	0.289398	0.483068	FALSE	NO CHANGE
ENSG00000175591	P2RY2	94.3841	-0.240808	0.155608	2.47917	0.289504	0.483068	FALSE	NO CHANGE
ENSG00000139977	NAA30	195.935	0.181345	0.12364	2.48082	0.289266	0.483068	FALSE	NO CHANGE
ENSG00000077235	GTF3C1	214.324	-0.177978	0.119309	2.48144	0.289176	0.483068	FALSE	NO CHANGE
ENSG00000239577	RN7SL388P	1.63898	-0.767103	1.09477	2.48057	0.289301	0.483068	FALSE	NO CHANGE
ENSG00000243926	TIPARP-AS1	11.5249	-0.0765172	0.455431	2.47849	0.289602	0.483176	FALSE	NO CHANGE
ENSG00000185745	IFIT1	274.707	0.222313	0.152814	2.478	0.289673	0.483239	FALSE	NO CHANGE
ENSG00000225026	PFDN1P1	4.65509	0.969993	0.76388	2.47739	0.289762	0.483333	FALSE	NO CHANGE
ENSG00000201470	RNY4P7	1.76925	1.46255	1.18384	2.47713	0.2898	0.483341	FALSE	NO CHANGE
ENSG00000105643	ARRDC2	28.6312	-0.109178	0.271207	2.47668	0.289865	0.483395	FALSE	NO CHANGE
ENSG00000180879	SSR4	541.041	0.0716281	0.09289	2.47504	0.290102	0.483735	FALSE	NO CHANGE
ENSG00000111186	WNT5B	6.35629	-0.928906	0.648023	2.47471	0.29015	0.48376	FALSE	NO CHANGE
ENSG00000143776	CDC42BPA	341.707	0.139886	0.108855	2.47421	0.290223	0.4838	FALSE	NO CHANGE
ENSG00000229097	CALM2P2	5.4526	-0.240137	0.625947	2.47386	0.290273	0.4838	FALSE	NO CHANGE
ENSG00000170473	PYM1	171.42	0.10884	0.135486	2.474	0.290253	0.4838	FALSE	NO CHANGE
ENSG00000185798	WDR53	38.2823	0.370385	0.252193	2.47239	0.290488	0.484102	FALSE	NO CHANGE
ENSG00000165516	KLHDC2	256.185	0.0292513	0.132985	2.47207	0.290534	0.484124	FALSE	NO CHANGE
ENSG00000159720	ATP6V0D1	208.212	-0.251766	0.17007	2.46994	0.290843	0.484584	FALSE	NO CHANGE
ENSG00000167702	KIFC2	109.067	-0.263216	0.170291	2.46862	0.291035	0.484794	FALSE	NO CHANGE
ENSG00000141002	TCF25	1172.03	0.0862572	0.0845229	2.46877	0.291014	0.484794	FALSE	NO CHANGE
ENSG00000171858	RPS21	9235.96	-0.0910723	0.0759469	2.46837	0.291072	0.484799	FALSE	NO CHANGE
ENSG00000170085	SIMC1	17.3517	0.122339	0.329329	2.46654	0.291339	0.485185	FALSE	NO CHANGE
ENSG00000226721	EEF1DP2	8.95648	-0.505308	0.479828	2.46633	0.29137	0.485185	FALSE	NO CHANGE
ENSG00000124570	SERPINB6	555.85	0.0516692	0.109339	2.46537	0.291509	0.485361	FALSE	NO CHANGE
ENSG00000134109	EDEM1	47.4554	0.0897277	0.284823	2.46459	0.291623	0.485497	FALSE	NO CHANGE
ENSG00000238227	TMEM250	832.238	-0.100681	0.0868279	2.46298	0.291857	0.485832	FALSE	NO CHANGE
ENSG00000252759	Y_RNA	17.5009	0.258152	0.351384	2.46199	0.292001	0.485909	FALSE	NO CHANGE
ENSG00000100842	EFS	77.9663	0.13867	0.183096	2.46208	0.291988	0.485909	FALSE	NO CHANGE
ENSG00000237373	BRWD1-IT1	3.46005	-1.22103	0.788576	2.46198	0.292004	0.485909	FALSE	NO CHANGE
ENSG00000138771	SHROOM3	366.316	0.133622	0.123454	2.46075	0.292182	0.485986	FALSE	NO CHANGE
ENSG00000269929	MIRLET7A1HG	40.8692	-0.0269281	0.241947	2.46078	0.292178	0.485986	FALSE	NO CHANGE
ENSG00000198105	ZNF248	45.1026	-0.0416791	0.226037	2.46108	0.292135	0.485986	FALSE	NO CHANGE
ENSG00000166813	KIF7	18.8715	-0.176269	0.34962	2.4608	0.292175	0.485986	FALSE	NO CHANGE
ENSG00000182308	DCAF4L1	1.72555	-1.88638	1.19721	2.45947	0.29237	0.486243	FALSE	NO CHANGE
ENSG00000100239	PPP6R2	73.9576	0.141508	0.188837	2.45831	0.29254	0.486471	FALSE	NO CHANGE
ENSG00000143493	INTS7	112.968	-0.204552	0.157605	2.45687	0.29275	0.486765	FALSE	NO CHANGE
ENSG00000105875	WDR91	23.9948	-0.147216	0.345708	2.45627	0.292838	0.486801	FALSE	NO CHANGE
ENSG00000164924	YWHAZ	3058.93	-0.0478522	0.0730647	2.45627	0.292838	0.486801	FALSE	NO CHANGE
ENSG00000167747	C19orf48P	175.461	0.00559685	0.128691	2.45463	0.293079	0.487145	FALSE	NO CHANGE
ENSG00000162104	ADCY9	28.0105	-0.197839	0.285188	2.4543	0.293127	0.487171	FALSE	NO CHANGE
ENSG00000100226	GTPBP1	238.175	0.0175796	0.150097	2.45406	0.293162	0.487173	FALSE	NO CHANGE
ENSG00000140995	DEF8	88.4409	0.157994	0.1698	2.45327	0.293278	0.48731	FALSE	NO CHANGE
ENSG00000240463	RPS19P3	30.9274	0.279993	0.270013	2.4521	0.29345	0.48754	FALSE	NO CHANGE
ENSG00000163904	SENP2	294.709	0.0148831	0.101	2.45111	0.293594	0.487567	FALSE	NO CHANGE
ENSG00000107186	MPDZ	6.9927	0.0668555	0.565753	2.45108	0.293599	0.487567	FALSE	NO CHANGE
ENSG00000101350	KIF3B	877.18	-0.157908	0.100866	2.45139	0.293553	0.487567	FALSE	NO CHANGE
ENSG00000203880	PCMTD2	109.375	-0.106306	0.16918	2.45143	0.293548	0.487567	FALSE	NO CHANGE
ENSG00000015532	XYLT2	72.996	-0.306355	0.204871	2.45051	0.293682	0.48765	FALSE	NO CHANGE
ENSG00000001461	NIPAL3	307.468	5.25827e-05	0.102688	2.44995	0.293765	0.487731	FALSE	NO CHANGE
ENSG00000173137	ADCK5	42.5518	-0.00667477	0.235866	2.44926	0.293867	0.48779	FALSE	NO CHANGE
ENSG00000179766	ATP8B5P	2.57495	-0.45673	0.91092	2.44938	0.293849	0.48779	FALSE	NO CHANGE
ENSG00000159346	ADIPOR1	194.644	0.144528	0.118081	2.4473	0.294155	0.488157	FALSE	NO CHANGE
ENSG00000101000	PROCR	70.7089	0.244184	0.204676	2.44749	0.294126	0.488157	FALSE	NO CHANGE
ENSG00000038002	AGA	65.3951	-0.31522	0.213379	2.44565	0.294397	0.488504	FALSE	NO CHANGE
ENSG00000196182	STK40	133.377	-0.050513	0.138524	2.44492	0.294505	0.488582	FALSE	NO CHANGE
ENSG00000164151	ICE1	405.844	0.126895	0.10209	2.44443	0.294578	0.488582	FALSE	NO CHANGE
ENSG00000127955	GNAI1	39.5885	-0.233802	0.232178	2.44472	0.294534	0.488582	FALSE	NO CHANGE
ENSG00000205808	PLPP6	28.1591	-0.149578	0.276366	2.44465	0.294545	0.488582	FALSE	NO CHANGE
ENSG00000224051	CPTP	188.607	-0.146629	0.147401	2.4425	0.294861	0.488886	FALSE	NO CHANGE
ENSG00000165152	PGAP4	280.464	-0.0678894	0.111907	2.44264	0.29484	0.488886	FALSE	NO CHANGE
ENSG00000166484	MAPK7	44.6685	-0.478841	0.312702	2.44279	0.294819	0.488886	FALSE	NO CHANGE
ENSG00000169696	ASPSCR1	43.4202	0.152342	0.226891	2.4404	0.295171	0.489345	FALSE	NO CHANGE
ENSG00000279307	NDUFAF2P1	2.03983	1.59542	1.08081	2.43728	0.295632	0.489942	FALSE	NO CHANGE
ENSG00000066468	FGFR2	83.8963	-0.23156	0.182277	2.43756	0.29559	0.489942	FALSE	NO CHANGE
ENSG00000139651	ZNF740	79.3379	0.0591668	0.176349	2.4375	0.295599	0.489942	FALSE	NO CHANGE
ENSG00000227199	ST7-AS1	3.56463	0.593256	0.727418	2.437	0.295673	0.489956	FALSE	NO CHANGE
ENSG00000264229	RNU4ATAC	1355.72	-0.166992	0.318154	2.43658	0.295735	0.490003	FALSE	NO CHANGE
ENSG00000078725	BRINP1	2.29205	-1.61201	1.0416	2.43534	0.295919	0.49024	FALSE	NO CHANGE
ENSG00000124257	NEURL2	5.15066	-0.497103	0.649513	2.43516	0.295945	0.49024	FALSE	NO CHANGE
ENSG00000205517	RGL3	16.4277	-0.00352084	0.369155	2.43478	0.296001	0.490277	FALSE	NO CHANGE
ENSG00000109184	DCUN1D4	106.51	0.22767	0.148025	2.43439	0.296059	0.490318	FALSE	NO CHANGE
ENSG00000275126	H4C13	1.82802	1.42343	1.178	2.43339	0.296207	0.490507	FALSE	NO CHANGE
ENSG00000267416	HEATR6-DT	2.40735	0.781869	0.899169	2.43289	0.296282	0.490576	FALSE	NO CHANGE
ENSG00000162959	MEMO1	14.8289	0.0396091	0.410614	2.43182	0.29644	0.490615	FALSE	NO CHANGE
ENSG00000121207	LRAT	4.1171	0.81911	0.70296	2.43215	0.296392	0.490615	FALSE	NO CHANGE
ENSG00000138801	PAPSS1	215.056	-0.189555	0.161394	2.43234	0.296364	0.490615	FALSE	NO CHANGE
ENSG00000101574	METTL4	43.8479	0.292002	0.248199	2.43187	0.296432	0.490615	FALSE	NO CHANGE
ENSG00000103353	UBFD1	96.3579	0.207958	0.159346	2.43151	0.296486	0.490635	FALSE	NO CHANGE
ENSG00000105402	NAPA	2.60468	-1.25567	0.851404	2.43092	0.296574	0.490725	FALSE	NO CHANGE
ENSG00000116984	MTR	382.905	0.11935	0.0921938	2.4297	0.296755	0.490886	FALSE	NO CHANGE
ENSG00000176945	MUC20	8.88642	-0.66831	0.499139	2.42957	0.296773	0.490886	FALSE	NO CHANGE
ENSG00000214432	VPS33B-DT	3.51759	0.871382	0.842874	2.42989	0.296726	0.490886	FALSE	NO CHANGE
ENSG00000090971	NAT14	26.3103	-0.417389	0.296334	2.42936	0.296805	0.490886	FALSE	NO CHANGE
ENSG00000156136	DCK	29.8563	0.414583	0.278103	2.42912	0.296841	0.49089	FALSE	NO CHANGE
ENSG00000165304	MELK	155.664	0.211169	0.149895	2.42683	0.29718	0.491343	FALSE	NO CHANGE
ENSG00000103326	CAPN15	197.318	-0.242932	0.160752	2.42682	0.297182	0.491343	FALSE	NO CHANGE
ENSG00000161654	LSM12	2.63967	1.46911	0.97349	2.42619	0.297275	0.491443	FALSE	NO CHANGE
ENSG00000163032	VSNL1	497.974	-0.153737	0.0989283	2.4254	0.297393	0.491581	FALSE	NO CHANGE
ENSG00000007202	BLTP2	480.199	0.125934	0.0916755	2.42491	0.297467	0.491648	FALSE	NO CHANGE
ENSG00000213246	SUPT4H1	466.328	-0.0915171	0.0857465	2.42321	0.29772	0.49201	FALSE	NO CHANGE
ENSG00000235560	ZNF747-DT	10.5533	0.667442	0.457694	2.42164	0.297954	0.492286	FALSE	NO CHANGE
ENSG00000197381	ADARB1	8.21377	-0.405389	0.504386	2.42185	0.297921	0.492286	FALSE	NO CHANGE
ENSG00000134644	PUM1	772.427	-0.074617	0.0744871	2.42034	0.298147	0.492494	FALSE	NO CHANGE
ENSG00000068724	TTC7A	176.191	-0.203281	0.134241	2.42052	0.29812	0.492494	FALSE	NO CHANGE
ENSG00000241549	GUSBP2	3.89438	0.909119	0.841354	2.41982	0.298225	0.492513	FALSE	NO CHANGE
ENSG00000102225	CDK16	565.535	0.0188889	0.14425	2.41981	0.298226	0.492513	FALSE	NO CHANGE
ENSG00000105223	PLD3	40.3809	0.0200836	0.228459	2.41755	0.298562	0.493013	FALSE	NO CHANGE
ENSG00000204370	SDHD	98.0135	-0.263108	0.170512	2.41718	0.298618	0.493049	FALSE	NO CHANGE
ENSG00000272606	PPP4R3B-DT	9.8658	0.725677	0.477301	2.41681	0.298673	0.493085	FALSE	NO CHANGE
ENSG00000198056	PRIM1	145.87	0.242383	0.157392	2.41459	0.299005	0.493578	FALSE	NO CHANGE
ENSG00000156860	FBRS	221.611	-0.205342	0.134251	2.41425	0.299056	0.493606	FALSE	NO CHANGE
ENSG00000150433	TMEM218	62.9162	-0.0320528	0.205901	2.41396	0.299099	0.493621	FALSE	NO CHANGE
ENSG00000162430	SELENON	132.975	-0.069127	0.162429	2.41316	0.299219	0.493685	FALSE	NO CHANGE
ENSG00000004059	ARF5	1.63379	0.76593	1.37677	2.41303	0.299239	0.493685	FALSE	NO CHANGE
ENSG00000260571	BNIP3P5	2.32582	0.0687184	0.958366	2.41304	0.299237	0.493685	FALSE	NO CHANGE
ENSG00000080007	DDX43	24.1104	0.2071	0.330276	2.41179	0.299424	0.49388	FALSE	NO CHANGE
ENSG00000072849	DERL2	225.576	0.177633	0.124266	2.41187	0.299411	0.49388	FALSE	NO CHANGE
ENSG00000231584	FAHD2CP	6.76304	0.0866814	0.513492	2.40988	0.29971	0.494158	FALSE	NO CHANGE
ENSG00000125089	SH3TC1	13.7885	-0.415141	0.382353	2.41024	0.299657	0.494158	FALSE	NO CHANGE
ENSG00000248049	UBA6-DT	30.5523	0.0640701	0.286196	2.41005	0.299684	0.494158	FALSE	NO CHANGE
ENSG00000004660	CAMKK1	67.9091	0.324075	0.228884	2.40976	0.299728	0.494158	FALSE	NO CHANGE
ENSG00000104375	STK3	252.57	0.191822	0.125328	2.40924	0.299806	0.494231	FALSE	NO CHANGE
ENSG00000069493	CLEC2D	11.7237	0.465737	0.45299	2.40885	0.299865	0.494272	FALSE	NO CHANGE
ENSG00000172270	BSG	508.297	0.0549875	0.0807693	2.40803	0.299987	0.494419	FALSE	NO CHANGE
ENSG00000126882	FAM78A	2.16635	-0.769733	0.932933	2.40741	0.300081	0.494517	FALSE	NO CHANGE
ENSG00000109686	SH3D19	125.133	0.239225	0.159279	2.40705	0.300135	0.49455	FALSE	NO CHANGE
ENSG00000224424	PRKAR2A-AS1	4.10204	0.86877	0.796845	2.40603	0.300287	0.494745	FALSE	NO CHANGE
ENSG00000170315	UBB	2124.74	0.12929	0.0859731	2.40528	0.3004	0.494876	FALSE	NO CHANGE
ENSG00000145041	DCAF1	90.0106	0.185505	0.173643	2.40496	0.300447	0.494898	FALSE	NO CHANGE
ENSG00000054967	RELT	65.3957	0.214435	0.189209	2.40471	0.300486	0.494906	FALSE	NO CHANGE
ENSG00000156171	DRAM2	143.383	0.101345	0.147087	2.40385	0.300615	0.495045	FALSE	NO CHANGE
ENSG00000148606	POLR3A	208.92	0.0362235	0.123097	2.40347	0.300672	0.495045	FALSE	NO CHANGE
ENSG00000188153	COL4A5	57.609	-0.216375	0.19257	2.40363	0.300647	0.495045	FALSE	NO CHANGE
ENSG00000104522	GFUS	234.447	-0.17129	0.129551	2.40259	0.300804	0.495194	FALSE	NO CHANGE
ENSG00000148444	COMMD3	142.487	-0.152285	0.130629	2.40242	0.30083	0.495194	FALSE	NO CHANGE
ENSG00000186564	FOXD2	22.8995	-0.42201	0.334708	2.40096	0.30105	0.4955	FALSE	NO CHANGE
ENSG00000151665	PIGF	50.7563	0.141143	0.251912	2.39991	0.301208	0.495521	FALSE	NO CHANGE
ENSG00000182504	CEP97	158.402	0.176578	0.139286	2.39953	0.301265	0.495521	FALSE	NO CHANGE
ENSG00000199313	RNU4-82P	1.80987	0.740809	1.28297	2.39992	0.301206	0.495521	FALSE	NO CHANGE
ENSG00000140043	PTGR2	41.9948	0.307328	0.225831	2.39975	0.301231	0.495521	FALSE	NO CHANGE
ENSG00000156232	WHAMM	361.978	0.133303	0.109507	2.39995	0.301201	0.495521	FALSE	NO CHANGE
ENSG00000102312	PORCN	193.725	0.0732161	0.144053	2.39959	0.301256	0.495521	FALSE	NO CHANGE
ENSG00000158158	CNNM4	42.5712	-0.33086	0.22398	2.39888	0.301363	0.49557	FALSE	NO CHANGE
ENSG00000233325	MIPEPP3	7.21636	0.883709	0.582536	2.39909	0.301331	0.49557	FALSE	NO CHANGE
ENSG00000048342	CC2D2A	29.6597	0.0729312	0.264824	2.39771	0.301539	0.495804	FALSE	NO CHANGE
ENSG00000081154	PCNP	607.678	0.114056	0.095313	2.39702	0.301643	0.495808	FALSE	NO CHANGE
ENSG00000197415	VEPH1	12.348	0.463847	0.406509	2.39726	0.301607	0.495808	FALSE	NO CHANGE
ENSG00000227081	RPS27P3	4.88788	-0.148596	0.665255	2.39708	0.301635	0.495808	FALSE	NO CHANGE
ENSG00000140006	WDR89	111.143	0.134636	0.148404	2.39668	0.301694	0.495837	FALSE	NO CHANGE
ENSG00000103005	USB1	163.028	0.00857547	0.138378	2.39632	0.301749	0.49587	FALSE	NO CHANGE
ENSG00000273723	SUGT1-DT	5.98566	-0.761027	0.558638	2.39593	0.301808	0.495912	FALSE	NO CHANGE
ENSG00000176933	TOB2P1	3.37721	0.451574	0.755152	2.39532	0.3019	0.495952	FALSE	NO CHANGE
ENSG00000179627	ZBTB42	39.056	0.0920702	0.231625	2.39538	0.301891	0.495952	FALSE	NO CHANGE
ENSG00000100207	TCF20	381.913	-0.171319	0.113951	2.39509	0.301935	0.495953	FALSE	NO CHANGE
ENSG00000051382	PIK3CB	169.853	-0.203378	0.13734	2.39443	0.302034	0.496023	FALSE	NO CHANGE
ENSG00000152778	IFIT5	129.99	0.0610454	0.149186	2.39416	0.302075	0.496023	FALSE	NO CHANGE
ENSG00000083828	ZNF586	16.6848	0.544862	0.366811	2.39413	0.302079	0.496023	FALSE	NO CHANGE
ENSG00000109339	MAPK10	41.0312	-0.278931	0.22891	2.39334	0.302199	0.496165	FALSE	NO CHANGE
ENSG00000063245	EPN1	645.499	0.0230017	0.0922959	2.39177	0.302436	0.496498	FALSE	NO CHANGE
ENSG00000161958	FGF11	7.26813	-0.371138	0.523781	2.39045	0.302636	0.49677	FALSE	NO CHANGE
ENSG00000125656	CLPP	300.305	0.14588	0.109864	2.39014	0.302682	0.496791	FALSE	NO CHANGE
ENSG00000200888	Y_RNA	2.09354	-0.975703	0.941761	2.38958	0.302768	0.496875	FALSE	NO CHANGE
ENSG00000228781	RPL21P84	5.3206	0.407565	0.775812	2.38842	0.302943	0.497107	FALSE	NO CHANGE
ENSG00000106714	CNTNAP3	61.7875	0.138149	0.192692	2.38815	0.302985	0.49712	FALSE	NO CHANGE
ENSG00000198468	FLVCR1-DT	19.6792	0.429874	0.345716	2.3863	0.303264	0.497523	FALSE	NO CHANGE
ENSG00000143373	ZNF687	108.357	-0.217062	0.154213	2.3843	0.303568	0.497854	FALSE	NO CHANGE
ENSG00000066455	GOLGA5	144.033	0.19972	0.134467	2.38451	0.303536	0.497854	FALSE	NO CHANGE
ENSG00000103549	RNF40	212.66	-0.00203415	0.11373	2.38442	0.30355	0.497854	FALSE	NO CHANGE
ENSG00000185955	SPACDR	2.11271	1.47047	1.07383	2.38238	0.303859	0.498276	FALSE	NO CHANGE
ENSG00000200403	RNU6-1099P	3.30237	0.327152	0.886331	2.3816	0.303979	0.49832	FALSE	NO CHANGE
ENSG00000174928	C3orf33	14.4806	0.0816781	0.375642	2.38175	0.303956	0.49832	FALSE	NO CHANGE
ENSG00000149489	ROM1	15.0813	-0.0957988	0.384453	2.38153	0.303988	0.49832	FALSE	NO CHANGE
ENSG00000131848	ZSCAN5A	46.3309	-0.356942	0.242393	2.38094	0.304079	0.498413	FALSE	NO CHANGE
ENSG00000186312	CA5BP1	41.4267	0.0348045	0.252138	2.38061	0.304128	0.498438	FALSE	NO CHANGE
ENSG00000151353	TMEM18	348.643	-0.034408	0.104044	2.37995	0.304229	0.498509	FALSE	NO CHANGE
ENSG00000107362	ABHD17B	197.155	-0.170958	0.124322	2.37988	0.304239	0.498509	FALSE	NO CHANGE
ENSG00000127554	GFER	151.822	0.0448748	0.139153	2.37957	0.304286	0.49853	FALSE	NO CHANGE
ENSG00000115425	PECR	25.3904	-0.421599	0.321085	2.379	0.304373	0.49856	FALSE	NO CHANGE
ENSG00000140905	GCSH	5.71516	0.850672	0.626869	2.37918	0.304346	0.49856	FALSE	NO CHANGE
ENSG00000240859	LINC03014	12.0407	0.0718251	0.424841	2.37821	0.304493	0.498701	FALSE	NO CHANGE
ENSG00000176714	CCDC121	15.7052	-0.486105	0.355431	2.37725	0.30464	0.498886	FALSE	NO CHANGE
ENSG00000142621	FHAD1	5.26951	0.347961	0.598288	2.37594	0.304839	0.498992	FALSE	NO CHANGE
ENSG00000136003	ISCU	245.951	-0.0582221	0.109086	2.37623	0.304795	0.498992	FALSE	NO CHANGE
ENSG00000149823	VPS51	409.32	-0.12753	0.112811	2.37593	0.304841	0.498992	FALSE	NO CHANGE
ENSG00000166479	TMX3	270.873	0.161988	0.115129	2.37647	0.304759	0.498992	FALSE	NO CHANGE
ENSG00000152234	ATP5F1A	2169.94	0.119088	0.0790504	2.37545	0.304915	0.499057	FALSE	NO CHANGE
ENSG00000157881	PANK4	10.0591	0.721241	0.487501	2.37292	0.3053	0.499622	FALSE	NO CHANGE
ENSG00000213281	NRAS	126.842	-0.312442	0.218413	2.37274	0.305328	0.499622	FALSE	NO CHANGE
ENSG00000230337	EXOSC10-AS1	2.32526	1.56807	1.08864	2.3719	0.305455	0.499718	FALSE	NO CHANGE
ENSG00000267871	ZNF460-AS1	6.29337	-0.39529	0.574629	2.37209	0.305426	0.499718	FALSE	NO CHANGE
ENSG00000157483	MYO1E	1021.18	-0.127812	0.0836801	2.37061	0.305653	0.499985	FALSE	NO CHANGE
ENSG00000134283	PPHLN1	599.374	-0.128383	0.100716	2.36863	0.305956	0.500425	FALSE	NO CHANGE
ENSG00000135362	PRR5L	3.02363	-0.284766	0.8174	2.36816	0.306027	0.500486	FALSE	NO CHANGE
ENSG00000238172	RPS2P35	66.8908	0.156248	0.18056	2.36721	0.306174	0.500669	FALSE	NO CHANGE
ENSG00000172053	QARS1	774.694	0.120536	0.0982875	2.36599	0.306359	0.500838	FALSE	NO CHANGE
ENSG00000111752	PHC1	16.1657	0.0110784	0.355419	2.36586	0.306379	0.500838	FALSE	NO CHANGE
ENSG00000184205	TSPYL2	98.1364	-0.165064	0.173298	2.36591	0.306372	0.500838	FALSE	NO CHANGE
ENSG00000220848	RPS18P9	14.2786	0.576294	0.393386	2.36513	0.306492	0.500855	FALSE	NO CHANGE
ENSG00000183576	SETD3	372.941	0.0973669	0.101523	2.36546	0.306441	0.500855	FALSE	NO CHANGE
ENSG00000278700	Metazoa_SRP	7.88632	0.800712	0.548226	2.36515	0.306489	0.500855	FALSE	NO CHANGE
ENSG00000171522	PTGER4	34.1276	-0.194031	0.246094	2.36412	0.306646	0.501051	FALSE	NO CHANGE
ENSG00000162688	AGL	286.498	-0.0678043	0.108284	2.36346	0.306748	0.501069	FALSE	NO CHANGE
ENSG00000095596	CYP26A1	3.16997	-1.24592	0.945601	2.36279	0.306851	0.501069	FALSE	NO CHANGE
ENSG00000166167	BTRC	159.074	-0.117775	0.135211	2.36381	0.306695	0.501069	FALSE	NO CHANGE
ENSG00000127329	PTPRB	58.0877	-0.248805	0.19266	2.36271	0.306863	0.501069	FALSE	NO CHANGE
ENSG00000064687	ABCA7	43.969	0.0902307	0.25083	2.36312	0.3068	0.501069	FALSE	NO CHANGE
ENSG00000271826	PLS3-AS1	5.60649	0.370099	0.648608	2.36288	0.306836	0.501069	FALSE	NO CHANGE
ENSG00000162755	KLHDC9	26.3709	-0.334894	0.293039	2.36131	0.307078	0.501348	FALSE	NO CHANGE
ENSG00000272894	MIOS-DT	1.67272	-1.90072	1.26652	2.36115	0.307102	0.501348	FALSE	NO CHANGE
ENSG00000196872	CRACDL	77.2238	0.199152	0.190991	2.36036	0.307224	0.501458	FALSE	NO CHANGE
ENSG00000139197	PEX5	16.8576	0.0499153	0.380818	2.36027	0.307238	0.501458	FALSE	NO CHANGE
ENSG00000107872	FBXL15	83.2597	-0.138612	0.16154	2.35963	0.307336	0.501534	FALSE	NO CHANGE
ENSG00000069998	HDHD5	77.6651	-0.485602	0.419184	2.35952	0.307353	0.501534	FALSE	NO CHANGE
ENSG00000178585	CTNNBIP1	194.046	-0.161631	0.149447	2.35912	0.307415	0.501579	FALSE	NO CHANGE
ENSG00000257818	C1GALT1P1	1.98763	1.95311	1.397	2.35785	0.307609	0.501839	FALSE	NO CHANGE
ENSG00000182858	ALG12	112.193	0.054037	0.162444	2.35763	0.307644	0.501841	FALSE	NO CHANGE
ENSG00000247627	MTND4P12	12.1729	-0.44855	0.393254	2.35598	0.307898	0.502199	FALSE	NO CHANGE
ENSG00000275074	NUDT18	38.2876	0.334577	0.263388	2.35528	0.308005	0.502317	FALSE	NO CHANGE
ENSG00000018408	WWTR1	493.047	-0.137378	0.10526	2.35441	0.308138	0.502479	FALSE	NO CHANGE
ENSG00000118197	DDX59	107.185	-0.0706648	0.154922	2.35396	0.308208	0.502538	FALSE	NO CHANGE
ENSG00000170417	TMEM182	11.8313	0.664212	0.441536	2.35193	0.308521	0.502991	FALSE	NO CHANGE
ENSG00000078070	MCCC1	117.512	-0.0692461	0.170438	2.35133	0.308613	0.503029	FALSE	NO CHANGE
ENSG00000204947	ZNF425	9.01707	-0.653864	0.487321	2.35134	0.308612	0.503029	FALSE	NO CHANGE
ENSG00000230082	PRRT3-AS1	2.58994	-0.293837	1.00495	2.34935	0.30892	0.503473	FALSE	NO CHANGE
ENSG00000065060	BLTP3A	120.55	0.158696	0.14374	2.34835	0.309073	0.503611	FALSE	NO CHANGE
ENSG00000250742	LINC02381	3.21764	0.179768	0.780893	2.34847	0.309056	0.503611	FALSE	NO CHANGE
ENSG00000132405	TBC1D14	63.0644	0.294735	0.194253	2.34627	0.309395	0.503967	FALSE	NO CHANGE
ENSG00000167711	SERPINF2	19.0032	-0.222277	0.374898	2.3464	0.309375	0.503967	FALSE	NO CHANGE
ENSG00000226137	BAIAP2-DT	53.2033	-0.0576577	0.205941	2.34661	0.309343	0.503967	FALSE	NO CHANGE
ENSG00000176022	B3GALT6	193.597	0.00907044	0.134735	2.34543	0.309526	0.504124	FALSE	NO CHANGE
ENSG00000131504	DIAPH1	2273.07	0.00270881	0.0690089	2.34464	0.309647	0.504238	FALSE	NO CHANGE
ENSG00000255198	SNHG9	108.784	0.23859	0.163111	2.34431	0.309699	0.504238	FALSE	NO CHANGE
ENSG00000176155	CCDC57	76.4784	-0.0660161	0.200494	2.34439	0.309686	0.504238	FALSE	NO CHANGE
ENSG00000160188	RSPH1	21.2378	-0.360825	0.331995	2.34386	0.309768	0.504295	FALSE	NO CHANGE
ENSG00000235183	SRP14P3	2.32755	-0.043476	1.05429	2.34311	0.309885	0.504429	FALSE	NO CHANGE
ENSG00000153721	CNKSR3	12.7387	-0.369191	0.440156	2.34239	0.309996	0.504553	FALSE	NO CHANGE
ENSG00000136682	ZNG1B	55.1419	0.017729	0.20328	2.342	0.310056	0.504595	FALSE	NO CHANGE
ENSG00000116005	PCYOX1	668.925	-0.170594	0.122921	2.34177	0.310093	0.504598	FALSE	NO CHANGE
ENSG00000121964	GTDC1	26.3564	-0.207697	0.274209	2.34028	0.310323	0.504694	FALSE	NO CHANGE
ENSG00000179152	TCAIM	68.3965	-0.279437	0.18286	2.34057	0.310279	0.504694	FALSE	NO CHANGE
ENSG00000185305	ARL15	36.4698	0.134767	0.251358	2.34041	0.310303	0.504694	FALSE	NO CHANGE
ENSG00000242134	RPL5P13	2.79528	0.52412	0.980972	2.34108	0.310199	0.504694	FALSE	NO CHANGE
ENSG00000198825	INPP5F	117.225	0.214008	0.15031	2.34063	0.310269	0.504694	FALSE	NO CHANGE
ENSG00000157045	NTAN1	152.807	-0.168778	0.136135	2.33969	0.310416	0.504731	FALSE	NO CHANGE
ENSG00000212664	RPL17P39	21.0023	0.489477	0.326395	2.3399	0.310382	0.504731	FALSE	NO CHANGE
ENSG00000172062	SMN1	35.0679	0.028679	0.255569	2.33883	0.310548	0.504891	FALSE	NO CHANGE
ENSG00000204149	AGAP6	18.6763	0.521495	0.366284	2.33593	0.310999	0.505567	FALSE	NO CHANGE
ENSG00000132481	TRIM47	324.09	0.17447	0.116345	2.33544	0.311075	0.505635	FALSE	NO CHANGE
ENSG00000173992	CCS	98.4066	0.000910107	0.156511	2.33477	0.31118	0.505749	FALSE	NO CHANGE
ENSG00000148832	PAOX	34.6945	-0.377396	0.250727	2.33295	0.311463	0.506153	FALSE	NO CHANGE
ENSG00000010270	STARD3NL	171.817	0.195499	0.132978	2.33191	0.311625	0.50636	FALSE	NO CHANGE
ENSG00000240875	LINC00886	14.0367	0.327091	0.413855	2.33133	0.311715	0.506451	FALSE	NO CHANGE
ENSG00000166313	APBB1	3.94718	-1.2236	0.823728	2.32997	0.311927	0.506669	FALSE	NO CHANGE
ENSG00000137486	ARRB1	28.504	-0.29881	0.27339	2.32983	0.311949	0.506669	FALSE	NO CHANGE
ENSG00000235706	DICER1-AS1	3.75785	0.884347	0.739706	2.3298	0.311953	0.506669	FALSE	NO CHANGE
ENSG00000224287	MSL3P1	4.21544	0.493261	0.765285	2.32938	0.31202	0.506692	FALSE	NO CHANGE
ENSG00000129422	MTUS1	770.894	0.129848	0.0915452	2.32927	0.312037	0.506692	FALSE	NO CHANGE
ENSG00000154511	DIPK1A	52.5982	0.058894	0.22074	2.32691	0.312406	0.507178	FALSE	NO CHANGE
ENSG00000160767	ENTREP3	352.204	0.0189012	0.109284	2.32692	0.312403	0.507178	FALSE	NO CHANGE
ENSG00000069696	DRD4	3.01883	-0.377317	0.863964	2.32578	0.312582	0.507408	FALSE	NO CHANGE
ENSG00000170142	UBE2E1	421.843	0.142109	0.101555	2.32422	0.312825	0.507737	FALSE	NO CHANGE
ENSG00000109445	ZNF330	89.302	0.234127	0.16292	2.32382	0.312888	0.507737	FALSE	NO CHANGE
ENSG00000166965	RCCD1	300.607	-0.104626	0.115752	2.32391	0.312875	0.507737	FALSE	NO CHANGE
ENSG00000089250	NOS1	62.9068	-0.268048	0.207924	2.32238	0.313114	0.508046	FALSE	NO CHANGE
ENSG00000107537	PHYH	36.6301	0.111486	0.272668	2.32072	0.313373	0.50841	FALSE	NO CHANGE
ENSG00000162616	DNAJB4	58.1238	0.0728231	0.226212	2.31982	0.313515	0.508449	FALSE	NO CHANGE
ENSG00000198168	SVIP	232.001	0.0355008	0.11943	2.31968	0.313536	0.508449	FALSE	NO CHANGE
ENSG00000188878	FBF1	44.4897	0.0933187	0.228703	2.31989	0.313504	0.508449	FALSE	NO CHANGE
ENSG00000274211	SOCS7	183.963	-0.200843	0.133529	2.32001	0.313485	0.508449	FALSE	NO CHANGE
ENSG00000248593	DSTNP2	22.9119	0.331634	0.319007	2.31879	0.313676	0.508621	FALSE	NO CHANGE
ENSG00000239948	RN7SL368P	3.54712	0.657283	0.758818	2.31748	0.313881	0.508896	FALSE	NO CHANGE
ENSG00000118655	DCLRE1B	54.0904	0.0645047	0.206011	2.316	0.314114	0.508949	FALSE	NO CHANGE
ENSG00000243477	NAA80	20.9236	-0.0663947	0.33395	2.31618	0.314085	0.508949	FALSE	NO CHANGE
ENSG00000124786	SLC35B3	67.4459	-0.246646	0.186909	2.31606	0.314105	0.508949	FALSE	NO CHANGE
ENSG00000105819	PMPCB	305.252	0.0040532	0.100804	2.31663	0.314015	0.508949	FALSE	NO CHANGE
ENSG00000110344	UBE4A	458.628	0.150878	0.100165	2.31595	0.314122	0.508949	FALSE	NO CHANGE
ENSG00000258920	FOXN3-AS1	4.70178	-0.00604666	0.662846	2.31595	0.314121	0.508949	FALSE	NO CHANGE
ENSG00000104365	IKBKB	145.864	0.058392	0.147618	2.31572	0.314159	0.508952	FALSE	NO CHANGE
ENSG00000115163	CENPA	100.156	-0.188351	0.160494	2.31423	0.314392	0.509112	FALSE	NO CHANGE
ENSG00000163214	DHX57	99.4812	0.217439	0.159763	2.31445	0.314358	0.509112	FALSE	NO CHANGE
ENSG00000213445	SIPA1	22.5026	-0.180609	0.305445	2.3142	0.314396	0.509112	FALSE	NO CHANGE
ENSG00000005882	PDK2	28.9394	-0.393067	0.266071	2.31424	0.31439	0.509112	FALSE	NO CHANGE
ENSG00000147130	ZMYM3	159.972	-0.0338557	0.165847	2.31397	0.314432	0.509114	FALSE	NO CHANGE
ENSG00000199512	RNU6-212P	3.43092	1.3508	0.932558	2.31264	0.314641	0.509396	FALSE	NO CHANGE
ENSG00000184381	PLA2G6	10.1006	-0.263477	0.480407	2.31101	0.314899	0.509757	FALSE	NO CHANGE
ENSG00000242971	RN7SL233P	6.94522	0.846988	0.574744	2.3101	0.315042	0.509932	FALSE	NO CHANGE
ENSG00000110841	PPFIBP1	645.373	0.122321	0.085889	2.30953	0.315132	0.509965	FALSE	NO CHANGE
ENSG00000128791	TWSG1	48.0722	0.287388	0.216662	2.30958	0.315123	0.509965	FALSE	NO CHANGE
ENSG00000196975	ANXA4	210.77	-0.194748	0.141043	2.30878	0.31525	0.5101	FALSE	NO CHANGE
ENSG00000115107	STEAP3	96.3696	0.231198	0.15279	2.30827	0.315331	0.510174	FALSE	NO CHANGE
ENSG00000168301	KCTD6	13.5379	0.0904944	0.409875	2.30783	0.315399	0.510228	FALSE	NO CHANGE
ENSG00000123130	ACOT9	268.605	-0.04457	0.126018	2.3072	0.315499	0.510333	FALSE	NO CHANGE
ENSG00000132740	IGHMBP2	90.8454	0.241927	0.169663	2.30624	0.315651	0.510523	FALSE	NO CHANGE
ENSG00000139531	SUOX	77.971	0.131606	0.170315	2.30532	0.315795	0.5107	FALSE	NO CHANGE
ENSG00000221988	PPT2	97.6096	-0.148165	0.179203	2.30449	0.315926	0.510855	FALSE	NO CHANGE
ENSG00000162521	RBBP4	643.798	0.142635	0.0945458	2.30331	0.316113	0.511101	FALSE	NO CHANGE
ENSG00000172465	TCEAL1	138.342	-0.200135	0.144942	2.30292	0.316175	0.511144	FALSE	NO CHANGE
ENSG00000221845	LINC02902	3.7214	0.26917	0.761877	2.30207	0.316309	0.511192	FALSE	NO CHANGE
ENSG00000196378	ZNF34	7.01872	-0.575273	0.590403	2.30218	0.316292	0.511192	FALSE	NO CHANGE
ENSG00000257267	ZNF271P	244.81	-0.0460111	0.134098	2.30223	0.316284	0.511192	FALSE	NO CHANGE
ENSG00000186187	ZNRF1	192.638	-0.181642	0.119872	2.30104	0.316472	0.511399	FALSE	NO CHANGE
ENSG00000227063	RPL41P1	17.7437	0.0958857	0.399343	2.29914	0.316773	0.511829	FALSE	NO CHANGE
ENSG00000093000	NUP50	480.526	0.026494	0.097558	2.29874	0.316836	0.511873	FALSE	NO CHANGE
ENSG00000107404	DVL1	381.669	-0.0253474	0.0973383	2.29847	0.316879	0.511887	FALSE	NO CHANGE
ENSG00000275549	STPG3-AS1	2.35865	-1.20039	0.953119	2.29824	0.316916	0.511889	FALSE	NO CHANGE
ENSG00000158079	PTPDC1	86.7916	0.124948	0.181387	2.2961	0.317254	0.51238	FALSE	NO CHANGE
ENSG00000106006	HOXA6	33.6553	-0.240237	0.256614	2.29587	0.317291	0.512383	FALSE	NO CHANGE
ENSG00000169756	LIMS1	496.256	-0.179534	0.13863	2.29546	0.317357	0.512433	FALSE	NO CHANGE
ENSG00000129473	BCL2L2	76.7126	-0.23647	0.176116	2.29518	0.317401	0.512448	FALSE	NO CHANGE
ENSG00000144677	CTDSPL	389.312	-0.0940374	0.0885175	2.29254	0.31782	0.513067	FALSE	NO CHANGE
ENSG00000181894	ZNF329	12.1533	-0.0884011	0.392081	2.29196	0.317912	0.513139	FALSE	NO CHANGE
ENSG00000198482	ZNF808	66.698	0.057991	0.185255	2.29182	0.317935	0.513139	FALSE	NO CHANGE
ENSG00000163738	MTHFD2L	36.5163	-0.140723	0.256183	2.29157	0.317974	0.513146	FALSE	NO CHANGE
ENSG00000072864	NDE1	376.686	0.0421729	0.109559	2.28888	0.318402	0.513724	FALSE	NO CHANGE
ENSG00000167646	DNAAF3	55.0399	0.210832	0.200704	2.28893	0.318394	0.513724	FALSE	NO CHANGE
ENSG00000144567	RETREG2	264.972	-0.129588	0.124186	2.28547	0.318946	0.514507	FALSE	NO CHANGE
ENSG00000137285	TUBB2B	4.08852	-0.872644	0.677652	2.28539	0.318958	0.514507	FALSE	NO CHANGE
ENSG00000109511	ANXA10	12.1774	0.557559	0.472094	2.28457	0.319089	0.514604	FALSE	NO CHANGE
ENSG00000110713	NUP98	277.289	0.0964683	0.107939	2.28477	0.319057	0.514604	FALSE	NO CHANGE
ENSG00000168275	COA6	155.904	0.0613905	0.158259	2.28372	0.319225	0.514654	FALSE	NO CHANGE
ENSG00000165660	ABRAXAS2	170.093	0.208894	0.148063	2.28386	0.319202	0.514654	FALSE	NO CHANGE
ENSG00000133328	PLAAT2	13.2689	-0.589391	0.426543	2.28382	0.319208	0.514654	FALSE	NO CHANGE
ENSG00000159692	CTBP1	392.808	-0.144133	0.108144	2.28263	0.319399	0.514878	FALSE	NO CHANGE
ENSG00000203705	TATDN3	39.766	-0.237343	0.240582	2.28229	0.319453	0.514908	FALSE	NO CHANGE
ENSG00000121316	PLBD1	20.6315	-0.503551	0.335978	2.28119	0.319629	0.515135	FALSE	NO CHANGE
ENSG00000123575	FAM199X	274.169	-0.0663256	0.127119	2.28002	0.319816	0.51538	FALSE	NO CHANGE
ENSG00000100532	CGRRF1	29.7358	0.380969	0.299992	2.27874	0.320021	0.515507	FALSE	NO CHANGE
ENSG00000126217	MCF2L	3.12841	-0.865151	0.771846	2.27898	0.319983	0.515507	FALSE	NO CHANGE
ENSG00000161277	THAP8	9.86327	-0.547188	0.460721	2.27922	0.319943	0.515507	FALSE	NO CHANGE
ENSG00000196172	ZNF681	3.31133	1.17933	0.878124	2.27865	0.320035	0.515507	FALSE	NO CHANGE
ENSG00000204435	CSNK2B	650.822	0.0938646	0.147088	2.27786	0.320162	0.515653	FALSE	NO CHANGE
ENSG00000157350	ST3GAL2	30.0646	0.300767	0.271611	2.27747	0.320223	0.515696	FALSE	NO CHANGE
ENSG00000111215	PRR4	19.4262	-0.0328928	0.333924	2.27707	0.320288	0.515743	FALSE	NO CHANGE
ENSG00000182107	TMEM30B	203.622	0.133795	0.117392	2.27681	0.320329	0.515754	FALSE	NO CHANGE
ENSG00000175826	CTDNEP1	1840.98	-0.318145	0.227508	2.27658	0.320366	0.515756	FALSE	NO CHANGE
ENSG00000154102	C16orf74	255.435	-0.154797	0.170238	2.27561	0.320521	0.515949	FALSE	NO CHANGE
ENSG00000141627	DYM	188.355	0.132778	0.115105	2.27351	0.320858	0.516435	FALSE	NO CHANGE
ENSG00000163743	RCHY1	33.9396	-0.221313	0.264038	2.27252	0.321017	0.516634	FALSE	NO CHANGE
ENSG00000167889	MGAT5B	1.91745	-1.25786	1.03388	2.27199	0.321103	0.516715	FALSE	NO CHANGE
ENSG00000166343	MSS51	2.04069	0.48249	1.11505	2.2717	0.321149	0.516732	FALSE	NO CHANGE
ENSG00000214046	SMIM7	300.517	-0.0301837	0.102914	2.2702	0.321389	0.517062	FALSE	NO CHANGE
ENSG00000159792	PSKH1	248.016	0.140211	0.129438	2.26943	0.321514	0.517205	FALSE	NO CHANGE
ENSG00000128606	LRRC17	5.78971	0.391273	0.663495	2.2683	0.321695	0.517383	FALSE	NO CHANGE
ENSG00000140527	WDR93	1.71707	1.74898	1.23817	2.26832	0.321692	0.517383	FALSE	NO CHANGE
ENSG00000215386	MIR99AHG	2.18291	-0.98865	0.955171	2.26804	0.321737	0.517393	FALSE	NO CHANGE
ENSG00000163689	CFAP20DC	8.02642	0.611158	0.585674	2.26621	0.322031	0.517696	FALSE	NO CHANGE
ENSG00000212802	RPL15P3	7.80231	0.271768	0.522661	2.26628	0.32202	0.517696	FALSE	NO CHANGE
ENSG00000236104	ZBTB22	22.6267	-0.555555	0.369213	2.26644	0.321994	0.517696	FALSE	NO CHANGE
ENSG00000135297	MTO1	64.8346	0.0950375	0.201149	2.26457	0.322297	0.518067	FALSE	NO CHANGE
ENSG00000062582	MRPS24	4.1107	0.602263	0.684931	2.26363	0.322447	0.518251	FALSE	NO CHANGE
ENSG00000167113	COQ4	351.249	0.138005	0.11708	2.26213	0.32269	0.518585	FALSE	NO CHANGE
ENSG00000012174	MBTPS2	87.3409	0.254498	0.182503	2.26047	0.322958	0.518958	FALSE	NO CHANGE
ENSG00000147883	CDKN2B	91.4132	-0.24688	0.180493	2.25971	0.32308	0.519098	FALSE	NO CHANGE
ENSG00000134014	ELP3	135.793	0.229639	0.154879	2.25805	0.323348	0.519471	FALSE	NO CHANGE
ENSG00000055917	PUM2	276.734	0.100829	0.122215	2.25683	0.323546	0.519676	FALSE	NO CHANGE
ENSG00000241058	NSUN6	100.732	0.179416	0.159364	2.25696	0.323525	0.519676	FALSE	NO CHANGE
ENSG00000065883	CDK13	496.296	0.103974	0.100265	2.25555	0.323752	0.519897	FALSE	NO CHANGE
ENSG00000227268	KLLN	5.90365	0.174857	0.593399	2.25554	0.323755	0.519897	FALSE	NO CHANGE
ENSG00000259768	ZFHX3-AS1	28.5514	0.303019	0.294726	2.25527	0.323798	0.519908	FALSE	NO CHANGE
ENSG00000223387	LINC02068	2.39157	-0.866357	1.00957	2.25488	0.323861	0.519954	FALSE	NO CHANGE
ENSG00000187953	PMS2CL	19.4613	0.501262	0.347612	2.2546	0.323906	0.519969	FALSE	NO CHANGE
ENSG00000160199	PKNOX1	119.656	0.214515	0.145792	2.25097	0.324496	0.520858	FALSE	NO CHANGE
ENSG00000235530	TMEM11-DT	2.55992	-0.850695	0.98921	2.24996	0.324658	0.521062	FALSE	NO CHANGE
ENSG00000144045	DQX1	3.39882	-0.801385	0.866193	2.24931	0.324765	0.521118	FALSE	NO CHANGE
ENSG00000176986	SEC24C	184.802	-0.145911	0.133014	2.24941	0.324748	0.521118	FALSE	NO CHANGE
ENSG00000115641	FHL2	265.818	0.172914	0.115422	2.24763	0.325038	0.521413	FALSE	NO CHANGE
ENSG00000161714	PLCD3	404.108	-0.153172	0.106783	2.24752	0.325055	0.521413	FALSE	NO CHANGE
ENSG00000244165	P2RY11	50.9926	0.166735	0.21392	2.24794	0.324988	0.521413	FALSE	NO CHANGE
ENSG00000257167	TMPO-AS1	46.5612	0.266109	0.22222	2.24701	0.325138	0.521489	FALSE	NO CHANGE
ENSG00000007866	TEAD3	94.2389	-0.231995	0.171622	2.24447	0.325551	0.522037	FALSE	NO CHANGE
ENSG00000159753	CARMIL2	1.66074	-1.81642	1.21674	2.24455	0.325538	0.522037	FALSE	NO CHANGE
ENSG00000144306	SCRN3	59.8827	-0.0961893	0.201515	2.24423	0.32559	0.522042	FALSE	NO CHANGE
ENSG00000152464	RPP38	187.749	0.185868	0.124398	2.24365	0.325685	0.522138	FALSE	NO CHANGE
ENSG00000129515	SNX6	782.947	0.138661	0.0934713	2.24335	0.325734	0.522139	FALSE	NO CHANGE
ENSG00000183978	COA3	373.247	0.0373163	0.107215	2.2432	0.325758	0.522139	FALSE	NO CHANGE
ENSG00000121058	COIL	201.69	0.0617269	0.140858	2.24251	0.325871	0.522264	FALSE	NO CHANGE
ENSG00000117676	RPS6KA1	244.367	-0.145139	0.120331	2.2418	0.325986	0.522312	FALSE	NO CHANGE
ENSG00000177551	NHLH2	5.4641	-0.640806	0.637386	2.24131	0.326066	0.522312	FALSE	NO CHANGE
ENSG00000234183	H2AZ2-DT	7.75599	-0.759624	0.515126	2.24177	0.325992	0.522312	FALSE	NO CHANGE
ENSG00000215039	CD27-AS1	32.0273	0.293738	0.285053	2.24123	0.326079	0.522312	FALSE	NO CHANGE
ENSG00000011451	WIZ	197.44	0.0120402	0.138695	2.24143	0.326046	0.522312	FALSE	NO CHANGE
ENSG00000146757	ZNF92	38.9775	0.0379697	0.252083	2.24084	0.326142	0.522355	FALSE	NO CHANGE
ENSG00000125812	GZF1	106.233	-0.118136	0.151998	2.24054	0.326192	0.522378	FALSE	NO CHANGE
ENSG00000115459	ELMOD3	29.6816	0.304659	0.267194	2.24013	0.326258	0.522427	FALSE	NO CHANGE
ENSG00000229994	RPL5P4	28.0746	0.436573	0.295664	2.23969	0.326331	0.522429	FALSE	NO CHANGE
ENSG00000184786	DYNLT2	9.17767	-0.350452	0.480233	2.23978	0.326315	0.522429	FALSE	NO CHANGE
ENSG00000170584	NUDCD2	172.765	0.16199	0.16188	2.23893	0.326455	0.52257	FALSE	NO CHANGE
ENSG00000214194	SMIM30	96.9656	-0.0644159	0.190327	2.23799	0.326608	0.522733	FALSE	NO CHANGE
ENSG00000196365	LONP1	201.758	0.0150018	0.138178	2.23787	0.326628	0.522733	FALSE	NO CHANGE
ENSG00000170619	COMMD5	82.751	-0.228764	0.160648	2.23728	0.326724	0.52283	FALSE	NO CHANGE
ENSG00000144597	EAF1	45.3843	-0.0142336	0.250352	2.23609	0.326919	0.523084	FALSE	NO CHANGE
ENSG00000114770	ABCC5	422.717	-0.126981	0.0877277	2.23574	0.326976	0.523116	FALSE	NO CHANGE
ENSG00000201643	SNORA14A	3.02042	0.16754	0.888754	2.23531	0.327045	0.523116	FALSE	NO CHANGE
ENSG00000137843	PAK6	3.9779	1.21448	0.825813	2.23533	0.327042	0.523116	FALSE	NO CHANGE
ENSG00000130382	MLLT1	190.553	0.0166008	0.131943	2.23473	0.32714	0.52321	FALSE	NO CHANGE
ENSG00000230068	CDC42-IT1	2.79651	1.10393	1.00747	2.23328	0.327378	0.523533	FALSE	NO CHANGE
ENSG00000205423	CNEP1R1	6.31784	-0.668876	0.544646	2.23225	0.327547	0.523746	FALSE	NO CHANGE
ENSG00000117533	VAMP4	63.6508	-0.055032	0.193786	2.22983	0.327943	0.524322	FALSE	NO CHANGE
ENSG00000143224	PPOX	47.5718	-0.171089	0.253681	2.22917	0.328052	0.524337	FALSE	NO CHANGE
ENSG00000212829	RPS26P3	6.70397	0.82869	0.62347	2.22912	0.32806	0.524337	FALSE	NO CHANGE
ENSG00000183128	CALHM3	2.90222	-0.168956	0.790506	2.22932	0.328027	0.524337	FALSE	NO CHANGE
ENSG00000185090	MANEAL	42.33	0.355783	0.239712	2.22807	0.328233	0.524556	FALSE	NO CHANGE
ENSG00000133619	KRBA1	30.3159	-0.312582	0.272072	2.22776	0.328283	0.524579	FALSE	NO CHANGE
ENSG00000215712	TMEM242	35.1048	-0.049172	0.251223	2.22718	0.328377	0.524673	FALSE	NO CHANGE
ENSG00000240003	RPL7P24	3.02893	-0.085782	0.778532	2.22648	0.328493	0.524743	FALSE	NO CHANGE
ENSG00000073150	PANX2	13.3349	0.458823	0.413399	2.22663	0.328468	0.524743	FALSE	NO CHANGE
ENSG00000119943	PYROXD2	8.30329	-0.434884	0.501879	2.22607	0.32856	0.524792	FALSE	NO CHANGE
ENSG00000112079	STK38	599.353	-0.169403	0.114393	2.22549	0.328656	0.524889	FALSE	NO CHANGE
ENSG00000189079	ARID2	267.549	0.171645	0.120551	2.22422	0.328864	0.525163	FALSE	NO CHANGE
ENSG00000239263	RBM43P1	3.12984	-1.11906	0.875263	2.22387	0.328922	0.525199	FALSE	NO CHANGE
ENSG00000120051	CFAP58	2.88452	0.704761	0.930258	2.22352	0.328979	0.52522	FALSE	NO CHANGE
ENSG00000240849	PEDS1	370.601	0.00523498	0.102826	2.22335	0.329007	0.52522	FALSE	NO CHANGE
ENSG00000091409	ITGA6	3067.66	-0.0815206	0.101811	2.2213	0.329345	0.525588	FALSE	NO CHANGE
ENSG00000080822	CLDND1	128.588	-0.2117	0.15032	2.22167	0.329284	0.525588	FALSE	NO CHANGE
ENSG00000223813	PRR15-DT	18.443	0.155908	0.41269	2.2213	0.329344	0.525588	FALSE	NO CHANGE
ENSG00000188322	SBK1	5.80732	0.717571	0.655844	2.22025	0.329518	0.525806	FALSE	NO CHANGE
ENSG00000011566	MAP4K3	106.988	-0.0104742	0.174814	2.21904	0.329717	0.526067	FALSE	NO CHANGE
ENSG00000243199	RPL6P10	27.6102	0.243633	0.280548	2.21822	0.329853	0.526226	FALSE	NO CHANGE
ENSG00000174125	TLR1	2.79566	0.385783	0.821247	2.2167	0.330104	0.526523	FALSE	NO CHANGE
ENSG00000272655	POLR2J4	4.55111	0.0562708	0.709675	2.21644	0.330145	0.526523	FALSE	NO CHANGE
ENSG00000196268	ZNF493	3.97261	-0.785647	0.779774	2.21644	0.330146	0.526523	FALSE	NO CHANGE
ENSG00000123154	WDR83	11.9917	0.687528	0.472953	2.21557	0.330289	0.526692	FALSE	NO CHANGE
ENSG00000147119	CHST7	15.8766	-0.13252	0.355224	2.21522	0.330347	0.526728	FALSE	NO CHANGE
ENSG00000105854	PON2	182.445	0.182877	0.123396	2.21397	0.330553	0.52694	FALSE	NO CHANGE
ENSG00000103811	CTSH	1722.73	-0.163697	0.113854	2.21376	0.330588	0.52694	FALSE	NO CHANGE
ENSG00000142530	GARIN5A	11.4174	-0.02578	0.419516	2.214	0.330549	0.52694	FALSE	NO CHANGE
ENSG00000033100	CHPF2	142.915	0.0940837	0.165271	2.21224	0.33084	0.52722	FALSE	NO CHANGE
ENSG00000072110	ACTN1	2299.78	0.0302888	0.0888667	2.21205	0.330872	0.52722	FALSE	NO CHANGE
ENSG00000103249	CLCN7	97.5464	0.148327	0.170533	2.21207	0.330868	0.52722	FALSE	NO CHANGE
ENSG00000106415	GLCCI1	21.0104	0.175911	0.356395	2.21088	0.331065	0.527413	FALSE	NO CHANGE
ENSG00000240889	NDUFB2-AS1	7.67421	-0.422772	0.53079	2.21103	0.33104	0.527413	FALSE	NO CHANGE
ENSG00000116198	CEP104	397.181	0.100771	0.103397	2.21038	0.331148	0.527448	FALSE	NO CHANGE
ENSG00000181555	SETD2	541.873	0.149112	0.101161	2.21031	0.331159	0.527448	FALSE	NO CHANGE
ENSG00000162972	MAIP1	80.297	0.126525	0.173561	2.20967	0.331265	0.527504	FALSE	NO CHANGE
ENSG00000152475	ZNF837	9.49313	-0.63022	0.524685	2.20967	0.331266	0.527504	FALSE	NO CHANGE
ENSG00000100441	KHNYN	174.11	-0.101289	0.127935	2.20917	0.331349	0.527578	FALSE	NO CHANGE
ENSG00000200070	RNU4-80P	8.38995	0.647055	0.510243	2.20839	0.331478	0.527726	FALSE	NO CHANGE
ENSG00000249378	LINC01060	1.90654	1.52169	1.09204	2.20792	0.331555	0.527734	FALSE	NO CHANGE
ENSG00000088305	DNMT3B	19.6156	0.391953	0.36589	2.20801	0.331541	0.527734	FALSE	NO CHANGE
ENSG00000124140	SLC12A5	7.18301	-0.766596	0.532524	2.20718	0.331678	0.527873	FALSE	NO CHANGE
ENSG00000119431	HDHD3	84.6557	0.201796	0.186785	2.20575	0.331916	0.528151	FALSE	NO CHANGE
ENSG00000232333	RPS27AP2	1.67452	-1.90218	1.24334	2.20569	0.331925	0.528151	FALSE	NO CHANGE
ENSG00000249859	PVT1	89.5462	0.227167	0.167109	2.20423	0.332167	0.528479	FALSE	NO CHANGE
ENSG00000204792	LINC01291	1.84034	0.218317	1.01023	2.20269	0.332424	0.528716	FALSE	NO CHANGE
ENSG00000145335	SNCA	11.8675	-0.423293	0.456795	2.20302	0.332369	0.528716	FALSE	NO CHANGE
ENSG00000182175	RGMA	10.5619	-0.630043	0.462859	2.20282	0.332403	0.528716	FALSE	NO CHANGE
ENSG00000272721	EIF2B5-DT	2.47797	-0.110963	1.11289	2.20176	0.332579	0.52885	FALSE	NO CHANGE
ENSG00000213906	LTB4R2	9.50585	-0.700782	0.508287	2.20174	0.332581	0.52885	FALSE	NO CHANGE
ENSG00000252311	RNU1-103P	2.67642	-0.680963	0.90866	2.20134	0.332648	0.528899	FALSE	NO CHANGE
ENSG00000116539	ASH1L	1068.23	0.0348247	0.0671715	2.20099	0.332707	0.528935	FALSE	NO CHANGE
ENSG00000185100	ADSS1	6.85537	0.219125	0.624703	2.20068	0.332758	0.528958	FALSE	NO CHANGE
ENSG00000115844	DLX2	23.7597	-0.441341	0.307481	2.19981	0.332903	0.529075	FALSE	NO CHANGE
ENSG00000103187	COTL1	1035.63	-0.0275516	0.138786	2.1999	0.332888	0.529075	FALSE	NO CHANGE
ENSG00000122435	TRMT13	110.9	0.177002	0.163711	2.19934	0.33298	0.529115	FALSE	NO CHANGE
ENSG00000124508	BTN2A2	42.8396	0.325724	0.247858	2.19886	0.333061	0.529115	FALSE	NO CHANGE
ENSG00000123179	EBPL	241.106	-0.0339129	0.132602	2.19857	0.333109	0.529115	FALSE	NO CHANGE
ENSG00000213398	LCAT	10.0245	-0.285105	0.489243	2.1988	0.333071	0.529115	FALSE	NO CHANGE
ENSG00000011201	ANOS1	7.06986	-0.710493	0.535427	2.19861	0.333103	0.529115	FALSE	NO CHANGE
ENSG00000166261	ZNF202	56.1302	0.235569	0.199222	2.19825	0.333162	0.529142	FALSE	NO CHANGE
ENSG00000122386	ZNF205	65.9518	0.308038	0.215662	2.1975	0.333287	0.529283	FALSE	NO CHANGE
ENSG00000198093	ZNF649	30.9218	0.0452481	0.262643	2.19626	0.333494	0.529554	FALSE	NO CHANGE
ENSG00000171443	ZNF524	39.1374	0.22542	0.25926	2.1957	0.333588	0.529646	FALSE	NO CHANGE
ENSG00000139547	RDH16	1.64324	-1.57923	1.16066	2.19521	0.333669	0.529717	FALSE	NO CHANGE
ENSG00000104635	SLC39A14	144.716	-0.207156	0.158808	2.19476	0.333744	0.529755	FALSE	NO CHANGE
ENSG00000260630	SNAI3-AS1	14.8549	-0.015556	0.397663	2.1946	0.333771	0.529755	FALSE	NO CHANGE
ENSG00000180957	PITPNB	811.453	0.0727095	0.0813922	2.19442	0.333801	0.529755	FALSE	NO CHANGE
ENSG00000162650	ATXN7L2	12.8627	-0.22463	0.472742	2.19396	0.333878	0.52978	FALSE	NO CHANGE
ENSG00000179387	ELMOD2	43.2182	0.329239	0.223908	2.19389	0.333889	0.52978	FALSE	NO CHANGE
ENSG00000273142	LINC02604	14.0799	-0.091778	0.39534	2.19343	0.333967	0.529801	FALSE	NO CHANGE
ENSG00000130822	PNCK	2.71311	-0.205947	0.888728	2.19338	0.333975	0.529801	FALSE	NO CHANGE
ENSG00000183828	NUDT14	96.0189	0.142864	0.177112	2.19082	0.334402	0.530421	FALSE	NO CHANGE
ENSG00000206344	HCG27	5.0445	-0.339491	0.616598	2.19041	0.334471	0.530472	FALSE	NO CHANGE
ENSG00000162105	SHANK2	5.09844	-0.58562	0.675827	2.1901	0.334522	0.530496	FALSE	NO CHANGE
ENSG00000138696	BMPR1B	8.52474	-0.465875	0.566264	2.18959	0.334608	0.530517	FALSE	NO CHANGE
ENSG00000100888	CHD8	764.738	0.149414	0.103979	2.18967	0.334595	0.530517	FALSE	NO CHANGE
ENSG00000154447	SH3RF1	176.895	-0.173414	0.139095	2.18842	0.334803	0.530657	FALSE	NO CHANGE
ENSG00000158985	CDC42SE2	338.16	-0.0441631	0.101559	2.18883	0.334736	0.530657	FALSE	NO CHANGE
ENSG00000259826	CDK13-DT	3.30655	0.414714	0.748575	2.18842	0.334805	0.530657	FALSE	NO CHANGE
ENSG00000234694	CDC20-DT	41.3751	-0.33062	0.237075	2.18723	0.335003	0.530856	FALSE	NO CHANGE
ENSG00000271133	ITGB8-AS1	56.3148	-0.0889263	0.20691	2.18727	0.334997	0.530856	FALSE	NO CHANGE
ENSG00000196459	TRAPPC2	86.9779	0.157802	0.162892	2.18669	0.335093	0.530942	FALSE	NO CHANGE
ENSG00000185485	SDHAP1	20.7794	-0.466847	0.317859	2.18567	0.335264	0.531022	FALSE	NO CHANGE
ENSG00000120327	PCDHB14	4.37005	-0.795426	0.669319	2.1859	0.335227	0.531022	FALSE	NO CHANGE
ENSG00000147419	CCDC25	654.032	0.0036203	0.105691	2.18531	0.335325	0.531022	FALSE	NO CHANGE
ENSG00000184863	RBM33	306.386	0.0931286	0.114725	2.18594	0.335219	0.531022	FALSE	NO CHANGE
ENSG00000198879	SFMBT2	15.6226	0.50375	0.514172	2.1855	0.335293	0.531022	FALSE	NO CHANGE
ENSG00000008128	CDK11A	3.89655	-0.181904	0.682043	2.1846	0.335444	0.531096	FALSE	NO CHANGE
ENSG00000130158	DOCK6	30.8608	-0.267297	0.264172	2.18463	0.335439	0.531096	FALSE	NO CHANGE
ENSG00000117222	RBBP5	264.163	-0.00284058	0.14267	2.18413	0.335523	0.531163	FALSE	NO CHANGE
ENSG00000146830	GIGYF1	144.159	-0.203328	0.150229	2.18341	0.335644	0.531297	FALSE	NO CHANGE
ENSG00000108518	PFN1	819.659	-0.159301	0.263645	2.18247	0.335801	0.531489	FALSE	NO CHANGE
ENSG00000119004	CYP20A1	140.985	-0.191162	0.174417	2.18198	0.335885	0.531563	FALSE	NO CHANGE
ENSG00000249641	HOXC13-AS	104.38	-0.231635	0.158489	2.18142	0.335977	0.531602	FALSE	NO CHANGE
ENSG00000131941	RHPN2	48.7655	0.118992	0.226057	2.1814	0.335982	0.531602	FALSE	NO CHANGE
ENSG00000198727	MT-CYB	36829.8	-0.165246	0.142288	2.18061	0.336114	0.531754	FALSE	NO CHANGE
ENSG00000167291	TBC1D16	137.242	0.211939	0.162193	2.18032	0.336163	0.531774	FALSE	NO CHANGE
ENSG00000132517	SLC52A1	2.25266	1.56218	1.11657	2.17713	0.336699	0.532564	FALSE	NO CHANGE
ENSG00000204262	COL5A2	2.53272	-0.770611	0.937281	2.17616	0.336862	0.532764	FALSE	NO CHANGE
ENSG00000128342	LIF	2.80604	-0.510745	0.888552	2.17568	0.336944	0.532836	FALSE	NO CHANGE
ENSG00000167037	SGSM1	1.93235	-1.11437	1.07134	2.17461	0.337124	0.533063	FALSE	NO CHANGE
ENSG00000184787	UBE2G2	482.852	0.10024	0.173409	2.17315	0.33737	0.533394	FALSE	NO CHANGE
ENSG00000132518	GUCY2D	3.22687	-1.11149	0.817616	2.17273	0.337441	0.53345	FALSE	NO CHANGE
ENSG00000196391	ZNF774	20.9413	-0.412381	0.357177	2.17075	0.337775	0.533921	FALSE	NO CHANGE
ENSG00000146587	RBAK	163.389	0.140454	0.129805	2.16996	0.337908	0.533947	FALSE	NO CHANGE
ENSG00000153956	CACNA2D1	2.06756	-1.2081	1.09618	2.16957	0.337974	0.533947	FALSE	NO CHANGE
ENSG00000186106	ANKRD46	34.5068	-0.0203662	0.240794	2.16972	0.33795	0.533947	FALSE	NO CHANGE
ENSG00000277013	SUNO1	6.7765	-0.640056	0.520552	2.16985	0.337927	0.533947	FALSE	NO CHANGE
ENSG00000217624	YWHAZP10	2.53431	0.568968	0.951944	2.16958	0.337974	0.533947	FALSE	NO CHANGE
ENSG00000010704	HFE	43.2652	0.361771	0.249802	2.16918	0.338041	0.533994	FALSE	NO CHANGE
ENSG00000117262	GPR89A	40.0985	-0.121506	0.257101	2.16879	0.338107	0.534041	FALSE	NO CHANGE
ENSG00000106261	ZKSCAN1	561.277	-0.166247	0.131918	2.16703	0.338403	0.534337	FALSE	NO CHANGE
ENSG00000180660	MAB21L1	3.07745	1.24969	0.903968	2.16713	0.338387	0.534337	FALSE	NO CHANGE
ENSG00000103657	HERC1	603.051	-0.00718564	0.0989286	2.16706	0.338399	0.534337	FALSE	NO CHANGE
ENSG00000128915	ICE2	494.641	0.137062	0.0947075	2.16639	0.338513	0.534452	FALSE	NO CHANGE
ENSG00000120149	MSX2	27.8897	-0.385235	0.29254	2.16599	0.33858	0.5345	FALSE	NO CHANGE
ENSG00000223478	ZDHHC12-DT	95.5532	-0.0308349	0.158284	2.16494	0.338758	0.534608	FALSE	NO CHANGE
ENSG00000108947	EFNB3	2.05085	-0.926949	0.927793	2.16497	0.338753	0.534608	FALSE	NO CHANGE
ENSG00000088256	GNA11	629.222	-0.0503035	0.0873246	2.16508	0.338733	0.534608	FALSE	NO CHANGE
ENSG00000104728	ARHGEF10	183.918	0.176493	0.120201	2.16447	0.338837	0.534618	FALSE	NO CHANGE
ENSG00000180185	FAHD1	302.512	0.174658	0.131051	2.16461	0.338813	0.534618	FALSE	NO CHANGE
ENSG00000081320	STK17B	74.3047	0.0517924	0.189176	2.1639	0.338933	0.534661	FALSE	NO CHANGE
ENSG00000184924	PTRHD1	167.311	-0.167703	0.133714	2.16366	0.338974	0.534661	FALSE	NO CHANGE
ENSG00000159733	ZFYVE28	27.8744	-0.245058	0.277796	2.16377	0.338956	0.534661	FALSE	NO CHANGE
ENSG00000173083	HPSE	37.3119	-0.160065	0.241224	2.16319	0.339054	0.53473	FALSE	NO CHANGE
ENSG00000078618	NRDC	1047.58	0.0748767	0.083052	2.16284	0.339114	0.534732	FALSE	NO CHANGE
ENSG00000042286	AIFM2	229.061	0.125841	0.127187	2.16275	0.339129	0.534732	FALSE	NO CHANGE
ENSG00000167645	YIF1B	30.8321	0.10977	0.28915	2.1623	0.339205	0.534795	FALSE	NO CHANGE
ENSG00000100604	CHGA	3.20427	-1.49936	1.04852	2.16007	0.339583	0.535333	FALSE	NO CHANGE
ENSG00000203814	H2BC18	17.0695	0.675483	0.46082	2.15904	0.339759	0.535553	FALSE	NO CHANGE
ENSG00000112365	ZBTB24	99.1685	0.195111	0.163285	2.15709	0.34009	0.535972	FALSE	NO CHANGE
ENSG00000154832	CXXC1	269.75	-0.0613826	0.109787	2.15704	0.340098	0.535972	FALSE	NO CHANGE
ENSG00000150907	FOXO1	196.631	0.125569	0.128564	2.15643	0.340202	0.536078	FALSE	NO CHANGE
ENSG00000254703	SENCR	4.82956	-0.201177	0.707823	2.15595	0.340284	0.536149	FALSE	NO CHANGE
ENSG00000171097	KYAT1	94.1887	-0.036495	0.185301	2.15553	0.340356	0.536206	FALSE	NO CHANGE
ENSG00000178919	FOXE1	24.6642	0.438158	0.300589	2.15521	0.34041	0.536233	FALSE	NO CHANGE
ENSG00000164808	SPIDR	46.5889	-0.0495939	0.259916	2.15316	0.340759	0.536724	FALSE	NO CHANGE
ENSG00000140157	NIPA2	398.894	-0.0879671	0.100909	2.15237	0.340893	0.536878	FALSE	NO CHANGE
ENSG00000165072	MAMDC2	9.81906	-0.635186	0.452802	2.15138	0.341062	0.537086	FALSE	NO CHANGE
ENSG00000188095	MESP2	7.95173	0.561589	0.603665	2.15097	0.341132	0.537139	FALSE	NO CHANGE
ENSG00000197562	RAB40C	70.2	-0.231796	0.197499	2.15053	0.341208	0.537201	FALSE	NO CHANGE
ENSG00000267080	ASB16-AS1	67.8712	-0.0306998	0.185676	2.14993	0.34131	0.537303	FALSE	NO CHANGE
ENSG00000198865	CCDC152	96.446	0.127951	0.160186	2.14845	0.341563	0.537586	FALSE	NO CHANGE
ENSG00000015676	NUDCD3	674.854	0.111328	0.106337	2.14856	0.341543	0.537586	FALSE	NO CHANGE
ENSG00000147041	SYTL5	5.90739	-0.873321	0.639434	2.14776	0.34168	0.537713	FALSE	NO CHANGE
ENSG00000163960	UBXN7	896.145	-0.0671478	0.0806431	2.1464	0.341912	0.537911	FALSE	NO CHANGE
ENSG00000161021	MAML1	189.591	-0.176523	0.127943	2.14595	0.34199	0.537911	FALSE	NO CHANGE
ENSG00000110492	MDK	1379.39	-0.173761	0.119205	2.14616	0.341954	0.537911	FALSE	NO CHANGE
ENSG00000135127	BICDL1	21.5901	0.263397	0.304296	2.14643	0.341907	0.537911	FALSE	NO CHANGE
ENSG00000103067	ESRP2	123.384	0.076635	0.142371	2.14636	0.341919	0.537911	FALSE	NO CHANGE
ENSG00000198719	DLL1	17.0701	-0.0966917	0.411946	2.14539	0.342085	0.538003	FALSE	NO CHANGE
ENSG00000134815	DHX34	54.2844	0.138514	0.231878	2.1449	0.342169	0.538077	FALSE	NO CHANGE
ENSG00000227742	CALR4P	2.65047	0.54307	0.830646	2.14332	0.34244	0.538446	FALSE	NO CHANGE
ENSG00000144028	SNRNP200	714.004	-0.0954682	0.0762657	2.14278	0.342533	0.538533	FALSE	NO CHANGE
ENSG00000144048	DUSP11	70.7159	-0.167359	0.227233	2.14193	0.342678	0.538604	FALSE	NO CHANGE
ENSG00000227403	LINC01806	25.7072	0.0852377	0.314744	2.142	0.342665	0.538604	FALSE	NO CHANGE
ENSG00000246777	DYNC1LI2-DT	1.86701	0.165567	1.23689	2.14187	0.342688	0.538604	FALSE	NO CHANGE
ENSG00000180881	CAPS2	19.9131	0.0426094	0.339915	2.14154	0.342745	0.538636	FALSE	NO CHANGE
ENSG00000083520	DIS3	406.796	0.144109	0.0985688	2.14105	0.342829	0.53871	FALSE	NO CHANGE
ENSG00000119013	NDUFB3	168.852	-0.188078	0.175534	2.14024	0.342967	0.538869	FALSE	NO CHANGE
ENSG00000121390	PSPC1	166.656	0.07451	0.124271	2.13905	0.343172	0.539133	FALSE	NO CHANGE
ENSG00000052723	SIKE1	174.012	0.161405	0.124454	2.13784	0.34338	0.5394	FALSE	NO CHANGE
ENSG00000103257	SLC7A5	3419.29	-0.160206	0.345194	2.13763	0.343415	0.5394	FALSE	NO CHANGE
ENSG00000143387	CTSK	3.80835	0.530818	0.753307	2.13722	0.343486	0.539453	FALSE	NO CHANGE
ENSG00000123684	LPGAT1	302.336	0.0407486	0.114001	2.13687	0.343545	0.539488	FALSE	NO CHANGE
ENSG00000008710	PKD1	76.3133	-0.0711208	0.180807	2.13622	0.343657	0.539548	FALSE	NO CHANGE
ENSG00000225975	ZNF567-DT	2.89041	-0.125121	0.911667	2.13642	0.343623	0.539548	FALSE	NO CHANGE
ENSG00000261455	LINC01003	12.8983	-0.119782	0.422719	2.13547	0.343786	0.539635	FALSE	NO CHANGE
ENSG00000100227	POLDIP3	167.127	0.0379014	0.137825	2.13551	0.34378	0.539635	FALSE	NO CHANGE
ENSG00000242358	RPS21P4	1.7259	0.218066	1.19551	2.13412	0.344018	0.539942	FALSE	NO CHANGE
ENSG00000273045	C2orf15	53.1004	-0.0140064	0.221944	2.13258	0.344284	0.540012	FALSE	NO CHANGE
ENSG00000130653	PNPLA7	1.92114	-1.18395	0.98314	2.13308	0.344198	0.540012	FALSE	NO CHANGE
ENSG00000226200	SGMS1-AS1	5.11651	0.702373	0.653523	2.13294	0.344221	0.540012	FALSE	NO CHANGE
ENSG00000167395	ZNF646	44.1747	-0.353691	0.241192	2.13323	0.344171	0.540012	FALSE	NO CHANGE
ENSG00000236830	CBR3-AS1	17.1352	-0.47147	0.344619	2.13274	0.344255	0.540012	FALSE	NO CHANGE
ENSG00000100077	GRK3	4.76141	0.586577	0.672217	2.13318	0.34418	0.540012	FALSE	NO CHANGE
ENSG00000130414	NDUFA10	569.591	-0.0116608	0.0825189	2.13118	0.344525	0.540331	FALSE	NO CHANGE
ENSG00000163104	SMARCAD1	131.325	-0.0782002	0.14556	2.12983	0.344758	0.540397	FALSE	NO CHANGE
ENSG00000214289	RPL39P5	2.37385	1.1686	1.1064	2.12982	0.34476	0.540397	FALSE	NO CHANGE
ENSG00000146535	GNA12	190.465	0.0178873	0.125539	2.13005	0.344719	0.540397	FALSE	NO CHANGE
ENSG00000198556	ZNF789	19.8643	-0.43291	0.325374	2.12965	0.344788	0.540397	FALSE	NO CHANGE
ENSG00000102934	PLLP	15.9368	-0.394684	0.401694	2.13031	0.344674	0.540397	FALSE	NO CHANGE
ENSG00000255571	MIR9-3HG	1.72321	-1.53745	1.26414	2.13055	0.344633	0.540397	FALSE	NO CHANGE
ENSG00000150768	DLAT	316.396	0.167946	0.115298	2.12889	0.34492	0.540487	FALSE	NO CHANGE
ENSG00000130244	FAM98C	111.691	0.043451	0.150584	2.12904	0.344893	0.540487	FALSE	NO CHANGE
ENSG00000106009	BRAT1	329.293	0.107447	0.109434	2.12787	0.345095	0.540705	FALSE	NO CHANGE
ENSG00000198522	GPN1	227.119	-0.0727682	0.122534	2.12683	0.345274	0.540927	FALSE	NO CHANGE
ENSG00000196116	TDRD7	57.6337	-0.288544	0.219875	2.12661	0.345313	0.54093	FALSE	NO CHANGE
ENSG00000116652	DLEU2L	8.9384	-0.168359	0.472709	2.1241	0.345746	0.541108	FALSE	NO CHANGE
ENSG00000202408	RNVU1-21	2.94092	-0.717285	0.97766	2.12463	0.345655	0.541108	FALSE	NO CHANGE
ENSG00000075826	SEC31B	11.247	-0.375931	0.428435	2.12505	0.345583	0.541108	FALSE	NO CHANGE
ENSG00000230980	RPL36AP39	1.74639	0.0141531	1.20311	2.12552	0.345501	0.541108	FALSE	NO CHANGE
ENSG00000111554	MDM1	46.3133	0.304606	0.220269	2.12564	0.345481	0.541108	FALSE	NO CHANGE
ENSG00000205771	CATSPER2P1	13.5045	0.560053	0.430389	2.12465	0.345651	0.541108	FALSE	NO CHANGE
ENSG00000262454	MIR193BHG	4.88094	0.640061	0.716404	2.12442	0.345691	0.541108	FALSE	NO CHANGE
ENSG00000167657	DAPK3	136.963	0.224235	0.167131	2.12446	0.345684	0.541108	FALSE	NO CHANGE
ENSG00000160410	SHKBP1	123.807	-0.164419	0.160622	2.12403	0.345759	0.541108	FALSE	NO CHANGE
ENSG00000134864	GGACT	4.3744	-0.649175	0.682905	2.12354	0.345844	0.541139	FALSE	NO CHANGE
ENSG00000174405	LIG4	51.009	0.118379	0.201925	2.12342	0.345864	0.541139	FALSE	NO CHANGE
ENSG00000155008	APOOL	299.09	0.0438429	0.101521	2.12327	0.34589	0.541139	FALSE	NO CHANGE
ENSG00000180096	SEPTIN1	12.4185	-0.275411	0.400859	2.12293	0.345948	0.541167	FALSE	NO CHANGE
ENSG00000171903	CYP4F11	3.72403	-0.103387	0.803451	2.12274	0.345982	0.541167	FALSE	NO CHANGE
ENSG00000155760	FZD7	27.8575	-0.422276	0.298281	2.12205	0.346101	0.541255	FALSE	NO CHANGE
ENSG00000261971	MMP25-AS1	10.2255	0.463376	0.471305	2.12199	0.346112	0.541255	FALSE	NO CHANGE
ENSG00000203879	GDI1	144.522	0.0854294	0.152975	2.12171	0.346161	0.541273	FALSE	NO CHANGE
ENSG00000271614	ATP2B1-AS1	10.0728	-0.0137351	0.453962	2.12095	0.346292	0.541369	FALSE	NO CHANGE
ENSG00000205593	DENND6B	13.1221	-0.64649	0.440864	2.12092	0.346296	0.541369	FALSE	NO CHANGE
ENSG00000160050	CCDC28B	11.8792	0.511596	0.444616	2.12026	0.346411	0.541491	FALSE	NO CHANGE
ENSG00000230424	EMC1-AS1	2.9729	-0.572972	0.776686	2.11781	0.346835	0.541832	FALSE	NO CHANGE
ENSG00000128641	MYO1B	2368.95	0.0629848	0.066845	2.11841	0.346731	0.541832	FALSE	NO CHANGE
ENSG00000239653	PSMD6-AS2	3.67889	-0.857667	0.774126	2.11726	0.346931	0.541832	FALSE	NO CHANGE
ENSG00000249740	OSMR-DT	7.44236	0.16111	0.522654	2.11866	0.346688	0.541832	FALSE	NO CHANGE
ENSG00000187257	RSBN1L	367.646	0.132187	0.12774	2.11801	0.3468	0.541832	FALSE	NO CHANGE
ENSG00000184709	LRRC26	6.70071	-0.204654	0.597292	2.11811	0.346784	0.541832	FALSE	NO CHANGE
ENSG00000234608	MAPKAPK5-AS1	68.0645	0.200355	0.182003	2.11714	0.346951	0.541832	FALSE	NO CHANGE
ENSG00000184730	APOBR	2.43805	-1.11923	0.909497	2.11739	0.346908	0.541832	FALSE	NO CHANGE
ENSG00000182362	YBEY	34.3414	0.222674	0.272369	2.11708	0.346962	0.541832	FALSE	NO CHANGE
ENSG00000115464	USP34	593.379	0.0956807	0.105034	2.1162	0.347115	0.5419	FALSE	NO CHANGE
ENSG00000155097	ATP6V1C1	167.239	0.080918	0.126373	2.11601	0.347148	0.5419	FALSE	NO CHANGE
ENSG00000186188	FFAR4	44.7637	0.136023	0.264412	2.11598	0.347153	0.5419	FALSE	NO CHANGE
ENSG00000100564	PIGH	47.1469	0.0941042	0.220198	2.11602	0.347147	0.5419	FALSE	NO CHANGE
ENSG00000162066	AMDHD2	121.85	-0.176106	0.1514	2.11338	0.347604	0.542546	FALSE	NO CHANGE
ENSG00000172239	PAIP1	146.119	0.248463	0.170676	2.11246	0.347765	0.542713	FALSE	NO CHANGE
ENSG00000242405	RPL21P100	3.77299	0.907348	0.748381	2.11234	0.347785	0.542713	FALSE	NO CHANGE
ENSG00000225693	LAGE3P1	2.47517	-1.48857	1.03344	2.11166	0.347904	0.54284	FALSE	NO CHANGE
ENSG00000128710	HOXD10	130.932	-0.146582	0.147505	2.10957	0.348267	0.543348	FALSE	NO CHANGE
ENSG00000196267	ZNF836	31.9187	-0.0663994	0.286323	2.10913	0.348343	0.543409	FALSE	NO CHANGE
ENSG00000102096	PIM2	56.9545	0.192122	0.220452	2.10856	0.348444	0.543508	FALSE	NO CHANGE
ENSG00000104228	TRIM35	74.2481	-0.250537	0.172408	2.10717	0.348685	0.543827	FALSE	NO CHANGE
ENSG00000136986	DERL1	192.812	-0.0464394	0.122703	2.10681	0.348748	0.543867	FALSE	NO CHANGE
ENSG00000139405	RITA1	170.753	0.150484	0.145071	2.10596	0.348897	0.544041	FALSE	NO CHANGE
ENSG00000126759	CFP	1.992	0.630024	1.11676	2.10523	0.349023	0.54418	FALSE	NO CHANGE
ENSG00000181754	AMIGO1	5.78786	-0.754041	0.593227	2.10498	0.349068	0.544192	FALSE	NO CHANGE
ENSG00000169826	CSGALNACT2	74.5848	0.0689983	0.192562	2.10472	0.349113	0.544204	FALSE	NO CHANGE
ENSG00000202222	Y_RNA	8.44605	0.731176	0.517392	2.10368	0.349295	0.54443	FALSE	NO CHANGE
ENSG00000117481	NSUN4	138.663	0.193749	0.150451	2.10315	0.349387	0.544515	FALSE	NO CHANGE
ENSG00000137747	TMPRSS13	5.74244	0.670205	0.634835	2.10272	0.349461	0.544574	FALSE	NO CHANGE
ENSG00000235899	LINC01564	1.68175	-1.68132	1.30283	2.10068	0.349818	0.545052	FALSE	NO CHANGE
ENSG00000182742	HOXB4	16.6001	0.16475	0.363492	2.10033	0.34988	0.545052	FALSE	NO CHANGE
ENSG00000267040	ATP8B1-AS1	22.3655	0.0396717	0.295164	2.10047	0.349855	0.545052	FALSE	NO CHANGE
ENSG00000174950	CD164L2	4.55505	-0.951347	0.674387	2.09987	0.34996	0.545118	FALSE	NO CHANGE
ENSG00000180448	ARHGAP45	91.2159	0.177937	0.163525	2.09966	0.349997	0.545118	FALSE	NO CHANGE
ENSG00000198492	YTHDF2	468.849	-0.014714	0.0818571	2.09941	0.35004	0.545128	FALSE	NO CHANGE
ENSG00000168894	RNF181	750.928	-0.123024	0.0854045	2.0983	0.350235	0.545257	FALSE	NO CHANGE
ENSG00000122786	CALD1	170.968	0.218888	0.210966	2.09842	0.350214	0.545257	FALSE	NO CHANGE
ENSG00000180035	ZNF48	48.7327	0.0588502	0.215029	2.09867	0.35017	0.545257	FALSE	NO CHANGE
ENSG00000204839	MROH6	161.016	0.228935	0.163375	2.09587	0.350661	0.54584	FALSE	NO CHANGE
ENSG00000153531	ADPRHL1	12.9038	-0.535041	0.403502	2.09574	0.350684	0.54584	FALSE	NO CHANGE
ENSG00000168038	ULK4	43.145	0.216194	0.235797	2.09522	0.350775	0.545862	FALSE	NO CHANGE
ENSG00000174136	RGMB	44.0737	-0.302088	0.229007	2.09502	0.35081	0.545862	FALSE	NO CHANGE
ENSG00000135111	TBX3	107.253	-0.0479323	0.147849	2.09511	0.350794	0.545862	FALSE	NO CHANGE
ENSG00000121775	TMEM39B	80.6522	0.140851	0.181676	2.09429	0.350938	0.545992	FALSE	NO CHANGE
ENSG00000159214	CCDC24	35.8264	0.228801	0.284339	2.09386	0.351014	0.545992	FALSE	NO CHANGE
ENSG00000114107	CEP70	284.154	0.174938	0.12202	2.0937	0.351043	0.545992	FALSE	NO CHANGE
ENSG00000243951	RN7SL308P	8.9386	-0.112422	0.499585	2.09374	0.351035	0.545992	FALSE	NO CHANGE
ENSG00000153558	FBXL2	13.7389	0.487209	0.394407	2.09322	0.351126	0.546063	FALSE	NO CHANGE
ENSG00000115827	DCAF17	96.6372	0.208974	0.159767	2.09166	0.3514	0.546432	FALSE	NO CHANGE
ENSG00000067191	CACNB1	18.431	0.245979	0.330048	2.09115	0.35149	0.546513	FALSE	NO CHANGE
ENSG00000143156	NME7	73.4849	0.037984	0.179534	2.09006	0.351682	0.546754	FALSE	NO CHANGE
ENSG00000065491	TBC1D22B	54.449	-0.259827	0.20717	2.08849	0.351958	0.547124	FALSE	NO CHANGE
ENSG00000130479	MAP1S	107.746	-0.0344563	0.165683	2.08724	0.352178	0.547409	FALSE	NO CHANGE
ENSG00000168255	POLR2J3	67.2386	-0.137888	0.208986	2.08604	0.352389	0.547603	FALSE	NO CHANGE
ENSG00000134955	SLC37A2	63.1645	0.151142	0.216736	2.08589	0.352415	0.547603	FALSE	NO CHANGE
ENSG00000281183	NPTN-IT1	54.1322	-0.209122	0.205325	2.0859	0.352413	0.547603	FALSE	NO CHANGE
ENSG00000236636	UBA5P1	2.15364	0.62195	0.922249	2.0854	0.352501	0.547634	FALSE	NO CHANGE
ENSG00000253559	OSGEPL1-AS1	2.53394	-1.25478	0.962879	2.08515	0.352546	0.547634	FALSE	NO CHANGE
ENSG00000137494	ANKRD42	73.0036	-0.00747781	0.192887	2.08514	0.352547	0.547634	FALSE	NO CHANGE
ENSG00000124171	PARD6B	151.893	-0.0484415	0.150932	2.08468	0.352629	0.547703	FALSE	NO CHANGE
ENSG00000130768	SMPDL3B	41.5263	0.444439	0.316455	2.08373	0.352796	0.54779	FALSE	NO CHANGE
ENSG00000153814	JAZF1	9.93745	0.667155	0.484752	2.08372	0.352798	0.54779	FALSE	NO CHANGE
ENSG00000088682	COQ9	140.873	0.13367	0.141177	2.08397	0.352754	0.54779	FALSE	NO CHANGE
ENSG00000214188	ST7-OT4	4.88934	0.492302	0.652685	2.0828	0.35296	0.547985	FALSE	NO CHANGE
ENSG00000149182	ARFGAP2	206.856	0.0862885	0.132588	2.08168	0.353157	0.548179	FALSE	NO CHANGE
ENSG00000120662	MTRF1	100.519	-0.199359	0.166065	2.08167	0.35316	0.548179	FALSE	NO CHANGE
ENSG00000171943	SRGAP2C	26.043	0.403049	0.360564	2.08024	0.353412	0.548512	FALSE	NO CHANGE
ENSG00000213169	RPL8P4	2.78909	-1.22687	0.857825	2.07916	0.353603	0.548725	FALSE	NO CHANGE
ENSG00000105472	CLEC11A	8.21263	-0.724951	0.521407	2.07904	0.353624	0.548725	FALSE	NO CHANGE
ENSG00000280670	CCDC163	9.17876	0.512576	0.487889	2.07861	0.3537	0.548785	FALSE	NO CHANGE
ENSG00000260325	HSPB9	1.91591	-1.07432	1.09609	2.0774	0.353914	0.549058	FALSE	NO CHANGE
ENSG00000170832	USP32	56.5901	-0.10586	0.212374	2.07689	0.354005	0.549141	FALSE	NO CHANGE
ENSG00000120656	TAF12	156.621	-0.197562	0.141375	2.07623	0.354122	0.549264	FALSE	NO CHANGE
ENSG00000212719	LINC02693	18.2418	0.120603	0.360021	2.07548	0.354255	0.549412	FALSE	NO CHANGE
ENSG00000170234	PWWP2A	221.587	0.11616	0.13854	2.07504	0.354332	0.549446	FALSE	NO CHANGE
ENSG00000196453	ZNF777	48.087	0.065511	0.229255	2.07485	0.354365	0.549446	FALSE	NO CHANGE
ENSG00000079387	SENP1	315.925	0.156479	0.109572	2.07451	0.354427	0.549446	FALSE	NO CHANGE
ENSG00000100288	CHKB	9.80489	0.508301	0.499999	2.07456	0.354417	0.549446	FALSE	NO CHANGE
ENSG00000188015	S100A3	37.6549	-0.0399398	0.250463	2.07305	0.354685	0.549761	FALSE	NO CHANGE
ENSG00000112031	MTRF1L	102.001	0.205491	0.180137	2.07292	0.354708	0.549761	FALSE	NO CHANGE
ENSG00000102781	KATNAL1	32.6438	-0.130674	0.267995	2.07272	0.354743	0.549761	FALSE	NO CHANGE
ENSG00000178409	BEND3	22.2409	0.291333	0.323061	2.07225	0.354828	0.549778	FALSE	NO CHANGE
ENSG00000202070	RNU6-1175P	13.357	0.354589	0.411202	2.07224	0.354828	0.549778	FALSE	NO CHANGE
ENSG00000176386	CDC26	9.76477	-0.27533	0.524906	2.07162	0.354939	0.54989	FALSE	NO CHANGE
ENSG00000070018	LRP6	72.4823	0.230096	0.181461	2.07111	0.355029	0.549972	FALSE	NO CHANGE
ENSG00000068354	TBC1D25	75.2537	-0.177616	0.190631	2.07026	0.355181	0.550149	FALSE	NO CHANGE
ENSG00000154582	ELOC	377.03	0.0228206	0.11138	2.0699	0.355244	0.550189	FALSE	NO CHANGE
ENSG00000174529	TMEM81	4.72963	-0.826759	0.693878	2.06688	0.355781	0.550722	FALSE	NO CHANGE
ENSG00000168874	ATOH8	3.17169	-1.1363	0.932697	2.06682	0.355792	0.550722	FALSE	NO CHANGE
ENSG00000180438	TPRXL	40.8899	0.0358753	0.260728	2.06657	0.355837	0.550722	FALSE	NO CHANGE
ENSG00000183638	RP1L1	3.5992	0.0996945	0.727081	2.06732	0.355702	0.550722	FALSE	NO CHANGE
ENSG00000186638	KIF24	24.7899	-0.104539	0.302842	2.06648	0.355851	0.550722	FALSE	NO CHANGE
ENSG00000123268	ATF1	225.84	-0.156997	0.114924	2.06683	0.35579	0.550722	FALSE	NO CHANGE
ENSG00000165591	FAAH2	4.16923	-0.751419	0.750579	2.06707	0.355747	0.550722	FALSE	NO CHANGE
ENSG00000237190	CDKN2AIPNL	59.9702	-0.157472	0.21148	2.06601	0.355936	0.550794	FALSE	NO CHANGE
ENSG00000141858	SAMD1	707.758	-0.146264	0.101842	2.06573	0.355985	0.550811	FALSE	NO CHANGE
ENSG00000163191	S100A11	8285.93	-0.128761	0.144196	2.06535	0.356054	0.550856	FALSE	NO CHANGE
ENSG00000141698	NT5C3B	373.598	0.109253	0.103141	2.06515	0.356089	0.550856	FALSE	NO CHANGE
ENSG00000082458	DLG3	362.124	0.0578529	0.105702	2.06402	0.35629	0.55107	FALSE	NO CHANGE
ENSG00000160131	VMA21	513.629	-0.0571972	0.0969867	2.06395	0.356302	0.55107	FALSE	NO CHANGE
ENSG00000180425	C11orf71	26.3446	0.453213	0.329461	2.06299	0.356473	0.551276	FALSE	NO CHANGE
ENSG00000107779	BMPR1A	49.4934	-0.0838929	0.210416	2.06262	0.35654	0.551321	FALSE	NO CHANGE
ENSG00000204588	LINC01123	28.9935	0.366787	0.292862	2.06238	0.356582	0.551327	FALSE	NO CHANGE
ENSG00000226889	ATF6-DT	2.90771	-0.948329	0.858517	2.06217	0.356621	0.551329	FALSE	NO CHANGE
ENSG00000132323	ILKAP	131.224	-0.0872108	0.143011	2.06164	0.356715	0.551359	FALSE	NO CHANGE
ENSG00000260032	NORAD	2044.06	-0.105028	0.0859229	2.06176	0.356693	0.551359	FALSE	NO CHANGE
ENSG00000277224	H2BC7	124.116	0.208741	0.223049	2.06101	0.356827	0.551473	FALSE	NO CHANGE
ENSG00000101842	VSIG1	3.46224	0.282389	0.844494	2.06012	0.356985	0.55166	FALSE	NO CHANGE
ENSG00000091947	TMEM101	155.11	-0.0965364	0.159931	2.05989	0.357026	0.551665	FALSE	NO CHANGE
ENSG00000096092	TMEM14A	234.903	-0.291226	0.347443	2.0593	0.357132	0.551712	FALSE	NO CHANGE
ENSG00000182379	NXPH4	42.1841	-0.0525795	0.244947	2.05945	0.357104	0.551712	FALSE	NO CHANGE
ENSG00000228242	XPC-AS1	3.34826	0.434433	0.874597	2.05682	0.357575	0.552338	FALSE	NO CHANGE
ENSG00000175352	NRIP3	2.03807	-1.6976	1.16728	2.05656	0.357622	0.552352	FALSE	NO CHANGE
ENSG00000148803	FUOM	6.81399	0.446047	0.552527	2.0561	0.357703	0.552361	FALSE	NO CHANGE
ENSG00000168014	C2CD3	71.6598	-0.161768	0.181997	2.05622	0.357683	0.552361	FALSE	NO CHANGE
ENSG00000101413	RPRD1B	206.39	0.092731	0.114526	2.05581	0.357756	0.552385	FALSE	NO CHANGE
ENSG00000025293	PHF20	406.274	0.130701	0.092272	2.05494	0.357911	0.552449	FALSE	NO CHANGE
ENSG00000101365	IDH3B	729.463	0.146343	0.103693	2.05507	0.357889	0.552449	FALSE	NO CHANGE
ENSG00000047597	XK	13.4823	-0.15699	0.391278	2.05523	0.357859	0.552449	FALSE	NO CHANGE
ENSG00000155265	GOLGA7B	26.4404	0.184581	0.286639	2.05472	0.357951	0.552452	FALSE	NO CHANGE
ENSG00000143515	ATP8B2	34.7761	-0.134754	0.305944	2.05414	0.358055	0.552555	FALSE	NO CHANGE
ENSG00000139263	LRIG3	40.755	-0.0225024	0.220294	2.05393	0.358093	0.552555	FALSE	NO CHANGE
ENSG00000141552	ANAPC11	594.406	0.0761175	0.0876442	2.05369	0.358135	0.552563	FALSE	NO CHANGE
ENSG00000168283	BMI1	78.5022	0.242253	0.191574	2.05217	0.358407	0.552865	FALSE	NO CHANGE
ENSG00000150455	TIRAP	15.4376	0.127318	0.379293	2.0523	0.358383	0.552865	FALSE	NO CHANGE
ENSG00000113194	FAF2	441.228	0.121073	0.114205	2.0518	0.358474	0.552911	FALSE	NO CHANGE
ENSG00000130695	CEP85	111.678	0.213852	0.153547	2.05126	0.358571	0.553002	FALSE	NO CHANGE
ENSG00000120253	NUP43	336.114	0.058595	0.119458	2.05099	0.358619	0.553018	FALSE	NO CHANGE
ENSG00000157911	PEX10	182.396	0.0354106	0.123239	2.0495	0.358886	0.553336	FALSE	NO CHANGE
ENSG00000215375	MYL5	29.4626	-0.375034	0.293822	2.04923	0.358935	0.553336	FALSE	NO CHANGE
ENSG00000197863	ZNF790	2.11557	-0.0255079	0.946853	2.04921	0.358939	0.553336	FALSE	NO CHANGE
ENSG00000169239	CA5B	54.3738	-0.256083	0.205926	2.04856	0.359055	0.553456	FALSE	NO CHANGE
ENSG00000233223	MPDU1-AS1	6.80522	-0.189678	0.572053	2.04777	0.359197	0.553618	FALSE	NO CHANGE
ENSG00000184545	DUSP8	10.1376	-0.710556	0.494163	2.04744	0.359256	0.553649	FALSE	NO CHANGE
ENSG00000025800	KPNA6	1215.97	0.139979	0.0979701	2.04496	0.359702	0.554168	FALSE	NO CHANGE
ENSG00000172244	C5orf34	22.8354	0.323246	0.322942	2.04494	0.359705	0.554168	FALSE	NO CHANGE
ENSG00000121067	SPOP	765.415	0.127386	0.0923063	2.04494	0.359706	0.554168	FALSE	NO CHANGE
ENSG00000105829	BET1	50.6759	0.229856	0.211846	2.04414	0.359849	0.554322	FALSE	NO CHANGE
ENSG00000185250	PPIL6	10.4741	-0.103369	0.434473	2.04396	0.359882	0.554322	FALSE	NO CHANGE
ENSG00000134709	HOOK1	257.991	-0.0189662	0.112479	2.04091	0.360431	0.555052	FALSE	NO CHANGE
ENSG00000165527	ARF6	631.679	-0.0638024	0.0914928	2.04104	0.360408	0.555052	FALSE	NO CHANGE
ENSG00000188739	RBM34	26.2702	-0.199725	0.330776	2.04025	0.360549	0.555175	FALSE	NO CHANGE
ENSG00000183340	JRKL	110.64	0.170589	0.158917	2.03994	0.360605	0.555203	FALSE	NO CHANGE
ENSG00000158006	PAFAH2	82.1174	-0.233309	0.169042	2.03948	0.360688	0.555272	FALSE	NO CHANGE
ENSG00000273002	ARHGEF2-AS2	3.88478	-1.07033	0.792833	2.03923	0.360734	0.555284	FALSE	NO CHANGE
ENSG00000204859	ZBTB48	17.0218	0.457482	0.359877	2.03824	0.360912	0.555442	FALSE	NO CHANGE
ENSG00000265123	RN7SL200P	5.87318	0.360925	0.572348	2.03838	0.360886	0.555442	FALSE	NO CHANGE
ENSG00000160712	IL6R	25.5524	0.421541	0.326456	2.03728	0.361085	0.555592	FALSE	NO CHANGE
ENSG00000079337	RAPGEF3	13.5457	0.294288	0.387017	2.03745	0.361056	0.555592	FALSE	NO CHANGE
ENSG00000237172	B3GNT9	21.9398	0.214059	0.3439	2.0361	0.361298	0.555861	FALSE	NO CHANGE
ENSG00000008952	SEC62	1157.5	0.138726	0.0973156	2.03521	0.361459	0.555992	FALSE	NO CHANGE
ENSG00000071894	CPSF1	219.153	-0.0428998	0.143912	2.03533	0.361438	0.555992	FALSE	NO CHANGE
ENSG00000007923	DNAJC11	279.251	0.111369	0.117329	2.03447	0.361594	0.556023	FALSE	NO CHANGE
ENSG00000174428	GTF2IRD2B	7.00666	0.761591	0.603394	2.03469	0.361553	0.556023	FALSE	NO CHANGE
ENSG00000165816	VWA2	4.50818	0.805739	0.721113	2.03455	0.36158	0.556023	FALSE	NO CHANGE
ENSG00000205336	ADGRG1	438.272	-0.148701	0.10501	2.0342	0.361643	0.556041	FALSE	NO CHANGE
ENSG00000174306	ZHX3	119.48	0.193045	0.160698	2.03382	0.361711	0.556088	FALSE	NO CHANGE
ENSG00000260093	MSRA-DT	1.74446	0.846856	1.15828	2.03343	0.361782	0.556137	FALSE	NO CHANGE
ENSG00000178665	ZNF713	4.21591	1.12313	0.821406	2.0332	0.361822	0.556141	FALSE	NO CHANGE
ENSG00000198855	FICD	36.894	0.307299	0.2503	2.03284	0.361888	0.556184	FALSE	NO CHANGE
ENSG00000005020	SKAP2	473.926	0.0444323	0.0975318	2.03219	0.362006	0.556307	FALSE	NO CHANGE
ENSG00000179241	LDLRAD3	57.4938	-0.171331	0.237478	2.03197	0.362046	0.55631	FALSE	NO CHANGE
ENSG00000174564	IL20RB	408.097	-0.156649	0.109714	2.03154	0.362124	0.556313	FALSE	NO CHANGE
ENSG00000227896	WAPL-DT	11.8188	0.320535	0.410437	2.03154	0.362124	0.556313	FALSE	NO CHANGE
ENSG00000212420	RNU6-1111P	2.50483	1.29037	1.02989	2.03119	0.362186	0.55635	FALSE	NO CHANGE
ENSG00000256274	TAS2R64P	2.16781	-0.382901	0.964514	2.03084	0.36225	0.556389	FALSE	NO CHANGE
ENSG00000256092	SBNO1-AS1	10.6041	0.276505	0.480556	2.02986	0.362428	0.556605	FALSE	NO CHANGE
ENSG00000253719	ATXN7L3B	441.436	0.0292395	0.0922398	2.02818	0.362731	0.557013	FALSE	NO CHANGE
ENSG00000260572	PPM1L-DT	2.82173	0.841489	0.883973	2.02672	0.362997	0.557362	FALSE	NO CHANGE
ENSG00000159685	CHCHD6	123.067	0.115879	0.152292	2.02553	0.363212	0.557606	FALSE	NO CHANGE
ENSG00000100578	KIAA0586	246.477	0.158587	0.129418	2.02543	0.363232	0.557606	FALSE	NO CHANGE
ENSG00000163291	PAQR3	24.8042	0.309564	0.307148	2.02294	0.363685	0.558242	FALSE	NO CHANGE
ENSG00000204209	DAXX	291.214	-0.137929	0.103118	2.02237	0.363787	0.558327	FALSE	NO CHANGE
ENSG00000230183	CNOT6LP1	21.3043	-0.0129302	0.374011	2.02221	0.363816	0.558327	FALSE	NO CHANGE
ENSG00000049192	ADAMTS6	18.7987	-0.239763	0.329378	2.02055	0.364118	0.558732	FALSE	NO CHANGE
ENSG00000198755	RPL10A	4263.7	-0.131266	0.0990542	2.01925	0.364356	0.559039	FALSE	NO CHANGE
ENSG00000068784	SRBD1	151.769	0.0505405	0.165745	2.01862	0.36447	0.559154	FALSE	NO CHANGE
ENSG00000198856	OSTC	290.521	-0.133682	0.123698	2.01815	0.364555	0.559227	FALSE	NO CHANGE
ENSG00000196935	SRGAP1	325.519	0.147221	0.11531	2.01783	0.364614	0.559257	FALSE	NO CHANGE
ENSG00000244256	RN7SL130P	5.26353	0.401026	0.635817	2.01713	0.364742	0.559396	FALSE	NO CHANGE
ENSG00000145569	OTULINL	2.54856	0.086286	0.824211	2.01666	0.364827	0.559468	FALSE	NO CHANGE
ENSG00000141040	ZNF287	9.74484	-0.32628	0.481198	2.01511	0.365111	0.559845	FALSE	NO CHANGE
ENSG00000080802	CNOT4	154.91	0.00176544	0.157182	2.01282	0.365529	0.560426	FALSE	NO CHANGE
ENSG00000117748	RPA2	172.711	0.120015	0.128085	2.01221	0.365641	0.56054	FALSE	NO CHANGE
ENSG00000240342	RPS2P5	38.5672	0.0762461	0.248073	2.0113	0.365807	0.560736	FALSE	NO CHANGE
ENSG00000156500	PABIR3	21.5774	-0.0405817	0.311929	2.01092	0.365876	0.560783	FALSE	NO CHANGE
ENSG00000010539	ZNF200	51.4512	0.146452	0.215572	2.0105	0.365954	0.560843	FALSE	NO CHANGE
ENSG00000145391	SETD7	99.244	0.184878	0.166979	2.00971	0.366098	0.561006	FALSE	NO CHANGE
ENSG00000076928	ARHGEF1	40.1131	-0.164147	0.258992	2.00933	0.366167	0.561053	FALSE	NO CHANGE
ENSG00000003436	TFPI	2.05756	0.202156	1.01249	2.00809	0.366395	0.56123	FALSE	NO CHANGE
ENSG00000153044	CENPH	229.95	0.153477	0.116942	2.00786	0.366436	0.56123	FALSE	NO CHANGE
ENSG00000167173	C15orf39	167.209	0.170302	0.126364	2.00812	0.366389	0.56123	FALSE	NO CHANGE
ENSG00000210195	MT-TT	69.4347	-0.0369574	0.221147	2.00805	0.366402	0.56123	FALSE	NO CHANGE
ENSG00000198169	ZNF251	18.7284	-0.457832	0.338486	2.00751	0.3665	0.56127	FALSE	NO CHANGE
ENSG00000173933	RBM4	88.2658	0.188498	0.159897	2.00677	0.366636	0.561418	FALSE	NO CHANGE
ENSG00000047365	ARAP2	114.316	0.00171672	0.157189	2.00525	0.366916	0.561788	FALSE	NO CHANGE
ENSG00000232648	ING2-DT	4.14427	0.691517	0.748753	2.00495	0.366971	0.561813	FALSE	NO CHANGE
ENSG00000206149	HERC2P9	31.0011	0.247574	0.264583	2.00474	0.367009	0.561813	FALSE	NO CHANGE
ENSG00000100697	DICER1	796.111	0.104347	0.074852	2.00331	0.367271	0.562156	FALSE	NO CHANGE
ENSG00000106484	MEST	3.94093	1.20508	0.885795	2.00215	0.367485	0.562418	FALSE	NO CHANGE
ENSG00000140632	GLYR1	229.216	0.0799751	0.124464	2.00196	0.367519	0.562418	FALSE	NO CHANGE
ENSG00000090924	PLEKHG2	13.4999	-0.0831147	0.400838	2.00127	0.367645	0.562552	FALSE	NO CHANGE
ENSG00000269743	SLC25A53	14.2969	-0.551477	0.38852	1.99949	0.367972	0.562994	FALSE	NO CHANGE
ENSG00000173818	ENDOV	102.42	-0.228756	0.16165	1.99911	0.368043	0.563043	FALSE	NO CHANGE
ENSG00000103671	TRIP4	149.51	-0.172133	0.128649	1.99737	0.368363	0.563474	FALSE	NO CHANGE
ENSG00000198018	ENTPD7	75.3346	0.106108	0.182749	1.99679	0.368471	0.563579	FALSE	NO CHANGE
ENSG00000130590	SAMD10	156.686	-0.284619	0.216757	1.9963	0.36856	0.563657	FALSE	NO CHANGE
ENSG00000125124	BBS2	102.992	-0.15171	0.15436	1.99598	0.36862	0.563679	FALSE	NO CHANGE
ENSG00000130749	ZC3H4	492.805	0.101351	0.0918361	1.99581	0.368651	0.563679	FALSE	NO CHANGE
ENSG00000187536	TPM3P7	3.57388	1.11446	0.820225	1.99268	0.369228	0.564337	FALSE	NO CHANGE
ENSG00000198835	GJC2	5.02402	-0.642722	0.609879	1.99306	0.369159	0.564337	FALSE	NO CHANGE
ENSG00000001629	ANKIB1	492.453	-0.068922	0.103351	1.99252	0.369258	0.564337	FALSE	NO CHANGE
ENSG00000162148	SAXO4	4.27627	-0.942173	0.726926	1.99222	0.369313	0.564337	FALSE	NO CHANGE
ENSG00000197748	CFAP43	2.90488	-0.342796	0.782352	1.99299	0.36917	0.564337	FALSE	NO CHANGE
ENSG00000199753	SNORD104	27.2465	0.13899	0.283923	1.99234	0.369292	0.564337	FALSE	NO CHANGE
ENSG00000135801	TAF5L	131.147	-0.186446	0.15869	1.9913	0.369484	0.564428	FALSE	NO CHANGE
ENSG00000172086	KRCC1	221.911	0.132408	0.142679	1.99128	0.369488	0.564428	FALSE	NO CHANGE
ENSG00000073050	XRCC1	118.85	0.0540829	0.163611	1.9914	0.369465	0.564428	FALSE	NO CHANGE
ENSG00000235169	SMIM1	6.05973	0.40558	0.57575	1.99032	0.369664	0.564637	FALSE	NO CHANGE
ENSG00000197776	KLHDC1	1.9061	-0.530398	1.01964	1.99001	0.369722	0.564667	FALSE	NO CHANGE
ENSG00000186260	MRTFB	139.818	0.0612899	0.146382	1.98742	0.370201	0.565341	FALSE	NO CHANGE
ENSG00000171469	ZNF561	45.7154	-0.262776	0.216674	1.9867	0.370334	0.565485	FALSE	NO CHANGE
ENSG00000140983	RHOT2	430.134	-0.0640756	0.102778	1.98585	0.370491	0.565666	FALSE	NO CHANGE
ENSG00000162771	GARIN4	2.58518	0.196179	1.07956	1.98274	0.371067	0.566464	FALSE	NO CHANGE
ENSG00000253210	DENND3-AS1	2.87886	1.2189	0.912491	1.98261	0.371091	0.566464	FALSE	NO CHANGE
ENSG00000154328	NEIL2	70.0751	0.303392	0.22707	1.98226	0.371157	0.566504	FALSE	NO CHANGE
ENSG00000171368	TPPP	15.0469	-0.536999	0.419807	1.98172	0.371257	0.566599	FALSE	NO CHANGE
ENSG00000204682	MIR1915HG	42.5324	0.0996924	0.263732	1.98138	0.371321	0.566637	FALSE	NO CHANGE
ENSG00000151612	ZNF827	157.001	-0.165688	0.125787	1.97937	0.371694	0.566964	FALSE	NO CHANGE
ENSG00000160917	CPSF4	181.575	-0.0484926	0.129329	1.97983	0.371608	0.566964	FALSE	NO CHANGE
ENSG00000241106	HLA-DOB	3.82606	-0.0701293	0.725248	1.97934	0.3717	0.566964	FALSE	NO CHANGE
ENSG00000237036	ZEB1-AS1	5.08171	-0.475537	0.631038	1.97977	0.37162	0.566964	FALSE	NO CHANGE
ENSG00000185869	ZNF829	2.9235	-0.793871	1.01501	1.97918	0.371729	0.566964	FALSE	NO CHANGE
ENSG00000202198	7SK	4.72401	0.747665	0.682057	1.97896	0.37177	0.566968	FALSE	NO CHANGE
ENSG00000141376	BCAS3	46.1475	-0.0551741	0.236065	1.9784	0.371873	0.567066	FALSE	NO CHANGE
ENSG00000257702	LBX2-AS1	3.02712	-0.746517	0.785102	1.97707	0.372122	0.5673	FALSE	NO CHANGE
ENSG00000169583	CLIC3	10.3799	-0.223729	0.598459	1.97709	0.372117	0.5673	FALSE	NO CHANGE
ENSG00000110057	UNC93B1	192.126	0.0745445	0.144061	1.97695	0.372143	0.5673	FALSE	NO CHANGE
ENSG00000259728	LINC00933	4.65581	-0.0318049	0.682975	1.97576	0.372366	0.567581	FALSE	NO CHANGE
ENSG00000099840	IZUMO4	4.87582	-0.920693	0.74468	1.975	0.372507	0.56772	FALSE	NO CHANGE
ENSG00000121060	TRIM25	784.566	-0.11297	0.0831785	1.97485	0.372534	0.56772	FALSE	NO CHANGE
ENSG00000162069	BICDL2	109.043	-0.11788	0.165038	1.97461	0.37258	0.56773	FALSE	NO CHANGE
ENSG00000103150	MLYCD	94.3596	-0.0952349	0.159868	1.97312	0.372858	0.568094	FALSE	NO CHANGE
ENSG00000163702	IL17RC	26.8694	-0.49884	0.369761	1.97234	0.373003	0.568255	FALSE	NO CHANGE
ENSG00000169814	BTD	23.28	-0.234161	0.282851	1.97115	0.373224	0.568534	FALSE	NO CHANGE
ENSG00000106638	TBL2	83.8665	0.102907	0.173427	1.97089	0.373273	0.568549	FALSE	NO CHANGE
ENSG00000042088	TDP1	145.729	0.187371	0.136383	1.97005	0.373429	0.568728	FALSE	NO CHANGE
ENSG00000167895	TMC8	26.8623	-0.255641	0.287331	1.96976	0.373483	0.568751	FALSE	NO CHANGE
ENSG00000060069	CTDP1	89.9808	-0.241515	0.171895	1.96942	0.373548	0.568791	FALSE	NO CHANGE
ENSG00000115073	ACTR1B	183.018	-0.098812	0.122115	1.96915	0.373597	0.568806	FALSE	NO CHANGE
ENSG00000075188	NUP37	122.783	0.14773	0.164302	1.96738	0.373928	0.569192	FALSE	NO CHANGE
ENSG00000100068	LRP5L	13.4742	0.561163	0.403522	1.96757	0.373892	0.569192	FALSE	NO CHANGE
ENSG00000137404	NRM	179.933	-0.159612	0.128895	1.96675	0.374046	0.569313	FALSE	NO CHANGE
ENSG00000258704	SRP54-AS1	19.5392	0.376467	0.352587	1.96638	0.374116	0.569359	FALSE	NO CHANGE
ENSG00000213463	SYNJ2BP	338.915	0.155603	0.111411	1.96489	0.374395	0.569725	FALSE	NO CHANGE
ENSG00000005189	REXO5	35.1044	0.00182223	0.249861	1.96465	0.374439	0.569732	FALSE	NO CHANGE
ENSG00000163626	COX18	54.6087	-0.0290816	0.199837	1.96443	0.37448	0.569735	FALSE	NO CHANGE
ENSG00000167535	CACNB3	193.115	-0.0187994	0.147778	1.96392	0.374577	0.569824	FALSE	NO CHANGE
ENSG00000179476	C14orf28	9.33241	-0.226942	0.49284	1.96317	0.374717	0.569977	FALSE	NO CHANGE
ENSG00000136122	BORA	53.4728	-0.0477709	0.213841	1.96265	0.374815	0.570068	FALSE	NO CHANGE
ENSG00000122591	HYCC1	148.602	0.169388	0.127033	1.96131	0.375066	0.57039	FALSE	NO CHANGE
ENSG00000139209	SLC38A4	1.78404	-1.59449	1.1366	1.96035	0.375245	0.570492	FALSE	NO CHANGE
ENSG00000159079	CFAP298	167.534	0.153843	0.12344	1.96054	0.375209	0.570492	FALSE	NO CHANGE
ENSG00000184402	SS18L1	61.6894	-0.0527666	0.221197	1.96033	0.37525	0.570492	FALSE	NO CHANGE
ENSG00000146282	RARS2	235.312	0.162324	0.132279	1.95993	0.375324	0.570545	FALSE	NO CHANGE
ENSG00000176209	SMIM19	112.697	-0.252429	0.182107	1.95965	0.375376	0.570566	FALSE	NO CHANGE
ENSG00000253304	TMEM200B	1.92535	-1.49537	1.08687	1.95881	0.375535	0.570747	FALSE	NO CHANGE
ENSG00000174307	PHLDA3	408.054	-0.133861	0.113244	1.95854	0.375586	0.570765	FALSE	NO CHANGE
ENSG00000039139	DNAH5	23.9638	-0.0275361	0.308143	1.958	0.375687	0.57086	FALSE	NO CHANGE
ENSG00000198839	ZNF277	70.0165	0.185259	0.189603	1.95508	0.376236	0.571622	FALSE	NO CHANGE
ENSG00000168490	PHYHIP	11.2526	-0.625243	0.556549	1.95471	0.376305	0.571622	FALSE	NO CHANGE
ENSG00000108465	CDK5RAP3	150.28	-0.109748	0.155195	1.95476	0.376295	0.571622	FALSE	NO CHANGE
ENSG00000162929	SANBR	137.037	-0.0637894	0.144686	1.95437	0.376369	0.571659	FALSE	NO CHANGE
ENSG00000276180	H4C9	7.44569	-0.209138	0.520921	1.95324	0.376582	0.571864	FALSE	NO CHANGE
ENSG00000103540	CCP110	428.25	0.0844303	0.106675	1.95332	0.376567	0.571864	FALSE	NO CHANGE
ENSG00000145214	DGKQ	35.6632	-0.0194267	0.253417	1.95229	0.37676	0.572016	FALSE	NO CHANGE
ENSG00000253251	SHLD3	9.70813	-0.649555	0.464729	1.95244	0.376733	0.572016	FALSE	NO CHANGE
ENSG00000151806	GUF1	104.347	0.215318	0.17507	1.95173	0.376867	0.572056	FALSE	NO CHANGE
ENSG00000270194	GOLGA4-AS1	2.58246	0.80763	1.03364	1.95153	0.376903	0.572056	FALSE	NO CHANGE
ENSG00000105793	GTPBP10	111.228	-0.113302	0.156453	1.95175	0.376862	0.572056	FALSE	NO CHANGE
ENSG00000227855	DPY19L2P3	4.32791	-0.895035	0.68099	1.95061	0.377077	0.57226	FALSE	NO CHANGE
ENSG00000146223	RPL7L1	721.873	0.0872398	0.153075	1.95017	0.377161	0.572268	FALSE	NO CHANGE
ENSG00000108423	TUBD1	66.0529	0.206081	0.20226	1.95036	0.377125	0.572268	FALSE	NO CHANGE
ENSG00000132952	USPL1	60.427	0.169574	0.220932	1.9496	0.377268	0.572372	FALSE	NO CHANGE
ENSG00000204758	RPL26L1-AS1	3.49248	-1.07734	1.00734	1.94871	0.377436	0.572508	FALSE	NO CHANGE
ENSG00000090581	GNPTG	54.9677	-0.181377	0.20942	1.94889	0.377402	0.572508	FALSE	NO CHANGE
ENSG00000236337	FMR1-IT1	1.71677	0.720229	1.18702	1.94806	0.377559	0.572635	FALSE	NO CHANGE
ENSG00000232065	LINC01063	2.06474	0.39081	1.204	1.94757	0.377651	0.572716	FALSE	NO CHANGE
ENSG00000198225	FKBP1C	2.93957	1.16652	0.943093	1.94695	0.377769	0.572775	FALSE	NO CHANGE
ENSG00000184979	USP18	63.2719	0.190986	0.194095	1.94701	0.377757	0.572775	FALSE	NO CHANGE
ENSG00000165389	SPTSSA	146.541	-0.237478	0.184674	1.94648	0.377856	0.572848	FALSE	NO CHANGE
ENSG00000111837	MAK	4.10699	0.788754	0.705567	1.94581	0.377983	0.572981	FALSE	NO CHANGE
ENSG00000223820	CFL1P1	5.12303	-0.395201	0.616194	1.94539	0.378064	0.573044	FALSE	NO CHANGE
ENSG00000226179	LINC00685	16.3656	-0.232694	0.346213	1.94501	0.378135	0.573093	FALSE	NO CHANGE
ENSG00000135093	USP30	41.6377	-0.31655	0.228877	1.94428	0.378273	0.573243	FALSE	NO CHANGE
ENSG00000213995	NAXD	86.9299	-0.206532	0.171682	1.94355	0.37841	0.573391	FALSE	NO CHANGE
ENSG00000197265	GTF2E2	352.564	0.0127181	0.113302	1.94245	0.378619	0.573648	FALSE	NO CHANGE
ENSG00000246334	PRR7-AS1	5.16767	0.791341	0.681458	1.94151	0.378796	0.573858	FALSE	NO CHANGE
ENSG00000113552	GNPDA1	757.492	-0.109507	0.0872577	1.94071	0.378948	0.573954	FALSE	NO CHANGE
ENSG00000131187	F12	285.09	0.10038	0.105718	1.94049	0.37899	0.573954	FALSE	NO CHANGE
ENSG00000070882	OSBPL3	422.681	0.142043	0.102559	1.94013	0.379058	0.573954	FALSE	NO CHANGE
ENSG00000086696	HSD17B2	2.91289	0.470377	0.921074	1.94021	0.379043	0.573954	FALSE	NO CHANGE
ENSG00000198258	UBL5	1136.19	-0.0617473	0.0740311	1.94058	0.378974	0.573954	FALSE	NO CHANGE
ENSG00000278774	U2	10.2987	0.0293704	0.451505	1.93994	0.379095	0.573954	FALSE	NO CHANGE
ENSG00000168152	THAP9	8.41228	0.520901	0.494254	1.9389	0.379292	0.574134	FALSE	NO CHANGE
ENSG00000113368	LMNB1	761.431	0.0338343	0.101783	1.93895	0.379281	0.574134	FALSE	NO CHANGE
ENSG00000180098	TRNAU1AP	109.653	-0.0768042	0.156831	1.93766	0.379527	0.574263	FALSE	NO CHANGE
ENSG00000160323	ADAMTS13	3.30703	-0.885276	0.773596	1.93807	0.37945	0.574263	FALSE	NO CHANGE
ENSG00000165935	SMCO2	3.192	0.933	0.849129	1.9378	0.379501	0.574263	FALSE	NO CHANGE
ENSG00000185453	ZSWIM9	64.3108	0.00820966	0.190176	1.93762	0.379534	0.574263	FALSE	NO CHANGE
ENSG00000261105	LMO7-AS1	6.82385	-0.0943237	0.520393	1.93719	0.379615	0.574326	FALSE	NO CHANGE
ENSG00000272146	ARF4-AS1	2.61182	-1.19279	0.860589	1.93645	0.379757	0.574347	FALSE	NO CHANGE
ENSG00000124641	MED20	77.2694	-0.186901	0.200501	1.93629	0.379786	0.574347	FALSE	NO CHANGE
ENSG00000253327	RAD21-AS1	4.55221	-0.97493	0.697891	1.93668	0.379713	0.574347	FALSE	NO CHANGE
ENSG00000149499	EML3	167.087	-0.0103256	0.154505	1.93658	0.379731	0.574347	FALSE	NO CHANGE
ENSG00000104133	SPG11	224.11	0.0882781	0.133162	1.93516	0.380002	0.574615	FALSE	NO CHANGE
ENSG00000171044	XKR6	9.44101	0.140352	0.500211	1.93415	0.380193	0.574819	FALSE	NO CHANGE
ENSG00000103510	KAT8	103.657	0.180004	0.159635	1.93403	0.380216	0.574819	FALSE	NO CHANGE
ENSG00000197147	LRRC8B	85.9115	0.159794	0.187054	1.93269	0.380472	0.575147	FALSE	NO CHANGE
ENSG00000065609	SNAP91	1.87952	-1.69816	1.18581	1.93209	0.380585	0.575258	FALSE	NO CHANGE
ENSG00000117408	IPO13	78.4114	0.25481	0.189017	1.9318	0.38064	0.575281	FALSE	NO CHANGE
ENSG00000179406	LINC00174	2.46972	-1.32454	0.953431	1.93053	0.380882	0.575528	FALSE	NO CHANGE
ENSG00000142039	CCDC97	51.828	-0.0953518	0.235831	1.93074	0.380843	0.575528	FALSE	NO CHANGE
ENSG00000163093	BBS5	4.42859	0.409942	0.76285	1.92945	0.381088	0.57578	FALSE	NO CHANGE
ENSG00000084754	HADHA	2198.62	0.1138	0.091588	1.9282	0.381325	0.57608	FALSE	NO CHANGE
ENSG00000243609	RPS2P44	4.2474	0.287689	0.669863	1.92745	0.38147	0.576179	FALSE	NO CHANGE
ENSG00000230629	RPS23P8	4.68406	0.525714	0.741176	1.92757	0.381446	0.576179	FALSE	NO CHANGE
ENSG00000126001	CEP250	329.261	-0.0585011	0.0951921	1.92693	0.381568	0.576269	FALSE	NO CHANGE
ENSG00000256268	LINC02454	1.83077	-0.8734	1.25144	1.92611	0.381726	0.576447	FALSE	NO CHANGE
ENSG00000250471	GMPSP1	2.88964	1.13557	0.962784	1.92575	0.381793	0.576489	FALSE	NO CHANGE
ENSG00000229127	KANSL1L-AS1	6.78009	-0.254343	0.547206	1.92532	0.381876	0.576555	FALSE	NO CHANGE
ENSG00000165714	BORCS5	9.54542	-0.312409	0.460122	1.92509	0.381919	0.57656	FALSE	NO CHANGE
ENSG00000143322	ABL2	395.558	-0.0384675	0.107317	1.92415	0.382099	0.576773	FALSE	NO CHANGE
ENSG00000070476	ZXDC	171.427	-0.154643	0.130956	1.92371	0.382183	0.57684	FALSE	NO CHANGE
ENSG00000177853	ZNF518A	159.233	-0.0212806	0.127378	1.9234	0.382242	0.57687	FALSE	NO CHANGE
ENSG00000115318	LOXL3	2.22811	1.42572	1.11257	1.92289	0.382339	0.576873	FALSE	NO CHANGE
ENSG00000228828	TLK2P2	2.63364	1.26858	0.990752	1.92315	0.38229	0.576873	FALSE	NO CHANGE
ENSG00000111786	SRSF9	573.974	0.128144	0.0955007	1.92277	0.382363	0.576873	FALSE	NO CHANGE
ENSG00000225828	FAM229A	7.92711	0.518478	0.554967	1.92253	0.382409	0.576883	FALSE	NO CHANGE
ENSG00000224839	RPL12P17	2.84253	1.226	1.04641	1.92207	0.382497	0.576957	FALSE	NO CHANGE
ENSG00000183735	TBK1	117.803	0.193679	0.159108	1.91974	0.382942	0.577569	FALSE	NO CHANGE
ENSG00000145782	ATG12	377.584	0.12433	0.115745	1.91842	0.383196	0.577892	FALSE	NO CHANGE
ENSG00000178896	EXOSC4	146.448	0.197145	0.142241	1.91776	0.383321	0.578022	FALSE	NO CHANGE
ENSG00000141582	CBX4	360.018	0.0380783	0.100504	1.9174	0.383391	0.578067	FALSE	NO CHANGE
ENSG00000133835	HSD17B4	379.287	-0.151971	0.110044	1.9169	0.383486	0.578151	FALSE	NO CHANGE
ENSG00000140564	FURIN	294.748	-0.153579	0.126809	1.916	0.38366	0.578353	FALSE	NO CHANGE
ENSG00000078369	GNB1	1252.38	0.0624952	0.0691468	1.91564	0.383728	0.578396	FALSE	NO CHANGE
ENSG00000110274	CEP164	190.266	0.165103	0.124508	1.91523	0.383807	0.578456	FALSE	NO CHANGE
ENSG00000167565	SERTAD3	4.98961	-0.906114	0.654423	1.91486	0.383879	0.578504	FALSE	NO CHANGE
ENSG00000254333	NDST1-AS1	1.93568	1.22711	1.13452	1.91371	0.3841	0.578725	FALSE	NO CHANGE
ENSG00000256229	ZNF486	10.4365	-0.592018	0.45077	1.91368	0.384104	0.578725	FALSE	NO CHANGE
ENSG00000164062	APEH	429.548	0.124467	0.115484	1.91331	0.384176	0.578774	FALSE	NO CHANGE
ENSG00000181585	TMIE	4.52369	0.905105	0.773159	1.91178	0.384469	0.579097	FALSE	NO CHANGE
ENSG00000204314	PRRT1	19.7465	-0.210901	0.364781	1.91194	0.38444	0.579097	FALSE	NO CHANGE
ENSG00000073578	SDHA	445.848	0.0972567	0.106087	1.91143	0.384538	0.57914	FALSE	NO CHANGE
ENSG00000134146	DPH6	84.001	0.100411	0.174126	1.9108	0.384658	0.579262	FALSE	NO CHANGE
ENSG00000265688	MILIP	59.6421	0.297053	0.21898	1.90979	0.384852	0.579494	FALSE	NO CHANGE
ENSG00000234705	HMGA1P4	21.3195	0.0367653	0.36498	1.90818	0.385163	0.579903	FALSE	NO CHANGE
ENSG00000083093	PALB2	139.607	-0.0308816	0.14606	1.90796	0.385206	0.579907	FALSE	NO CHANGE
ENSG00000128590	DNAJB9	22.2258	0.0874277	0.30325	1.90727	0.385337	0.580046	FALSE	NO CHANGE
ENSG00000255121	CENATAC-DT	12.3753	-0.499934	0.426298	1.90701	0.385387	0.580061	FALSE	NO CHANGE
ENSG00000176142	TMEM39A	78.4841	0.140366	0.185354	1.90651	0.385485	0.580119	FALSE	NO CHANGE
ENSG00000074410	CA12	4.54651	-0.987266	0.71765	1.9064	0.385504	0.580119	FALSE	NO CHANGE
ENSG00000162144	CYB561A3	249.204	0.11192	0.126548	1.90503	0.38577	0.580459	FALSE	NO CHANGE
ENSG00000135587	SMPD2	25.4628	0.404047	0.293748	1.90209	0.386337	0.581252	FALSE	NO CHANGE
ENSG00000175387	SMAD2	501.355	-0.0332028	0.101936	1.90074	0.386598	0.581586	FALSE	NO CHANGE
ENSG00000132970	WASF3	11.5372	0.46625	0.436601	1.90025	0.386692	0.581667	FALSE	NO CHANGE
ENSG00000039650	PNKP	163.013	0.0594705	0.142594	1.89979	0.386781	0.581741	FALSE	NO CHANGE
ENSG00000204815	ODAD4	2.89122	-1.28495	0.923011	1.89942	0.386854	0.58179	FALSE	NO CHANGE
ENSG00000161036	LRWD1	34.8513	0.154961	0.253116	1.89902	0.386931	0.581846	FALSE	NO CHANGE
ENSG00000242622	GSK3B-DT	25.1343	0.118914	0.28355	1.89802	0.387124	0.582053	FALSE	NO CHANGE
ENSG00000111642	CHD4	2142.32	0.0874254	0.0653356	1.89774	0.387179	0.582053	FALSE	NO CHANGE
ENSG00000105662	CRTC1	21.2458	0.249008	0.308059	1.89769	0.387187	0.582053	FALSE	NO CHANGE
ENSG00000170899	GSTA4	4.76823	0.000616382	0.629897	1.89723	0.387276	0.582073	FALSE	NO CHANGE
ENSG00000204390	HSPA1L	12.8751	-0.558007	0.404406	1.89721	0.38728	0.582073	FALSE	NO CHANGE
ENSG00000070371	CLTCL1	9.2871	-0.511988	0.5366	1.89662	0.387394	0.582185	FALSE	NO CHANGE
ENSG00000197566	ZNF624	6.05548	-0.0950115	0.611348	1.8959	0.387534	0.582335	FALSE	NO CHANGE
ENSG00000087495	PHACTR3	4.47336	-0.387522	0.689744	1.89568	0.387576	0.582339	FALSE	NO CHANGE
ENSG00000181396	OGFOD3	158.533	-0.194082	0.140807	1.89297	0.388102	0.58307	FALSE	NO CHANGE
ENSG00000091732	ZC3HC1	62.6711	-0.0541419	0.192193	1.8927	0.388156	0.58309	FALSE	NO CHANGE
ENSG00000177606	JUN	387.815	-0.138925	0.134366	1.89204	0.388283	0.583221	FALSE	NO CHANGE
ENSG00000177200	CHD9	1002.7	-0.0936035	0.0886208	1.8907	0.388544	0.583554	FALSE	NO CHANGE
ENSG00000164484	TMEM200A	11.3191	0.49206	0.45338	1.88872	0.388928	0.584071	FALSE	NO CHANGE
ENSG00000180257	ZNF816	5.29294	0.00639119	0.635561	1.88839	0.388992	0.584107	FALSE	NO CHANGE
ENSG00000166455	C16orf46	6.50858	-0.725768	0.541852	1.88815	0.38904	0.584118	FALSE	NO CHANGE
ENSG00000144354	CDCA7	255.471	0.190369	0.151777	1.88793	0.389081	0.58412	FALSE	NO CHANGE
ENSG00000115306	SPTBN1	2161.44	-0.0390843	0.0862453	1.88683	0.389296	0.584218	FALSE	NO CHANGE
ENSG00000205488	CALML3-AS1	5.68849	-0.291655	0.655651	1.88696	0.389271	0.584218	FALSE	NO CHANGE
ENSG00000259426	KIF23-AS1	3.05942	-0.475936	0.841545	1.88678	0.389305	0.584218	FALSE	NO CHANGE
ENSG00000064490	RFXANK	111.582	0.193411	0.149448	1.88688	0.389285	0.584218	FALSE	NO CHANGE
ENSG00000129158	SERGEF	85.2347	0.168318	0.180464	1.88495	0.389662	0.584514	FALSE	NO CHANGE
ENSG00000148339	SLC25A25	122.551	0.0303377	0.150225	1.88523	0.389607	0.584514	FALSE	NO CHANGE
ENSG00000133250	ZNF414	58.9073	-0.244854	0.203878	1.88511	0.389632	0.584514	FALSE	NO CHANGE
ENSG00000056277	ZNF280C	42.516	-0.0714575	0.226978	1.88498	0.389656	0.584514	FALSE	NO CHANGE
ENSG00000151233	GXYLT1	106.328	-0.207319	0.157268	1.8818	0.390277	0.585316	FALSE	NO CHANGE
ENSG00000182040	USH1G	3.81019	-0.630999	0.806252	1.88184	0.390269	0.585316	FALSE	NO CHANGE
ENSG00000143756	FBXO28	98.4077	0.182525	0.172662	1.88088	0.390456	0.585469	FALSE	NO CHANGE
ENSG00000281162	LINC01127	7.40058	-0.579786	0.630091	1.88079	0.390474	0.585469	FALSE	NO CHANGE
ENSG00000169410	PTPN9	140.959	-0.0973653	0.151647	1.88066	0.3905	0.585469	FALSE	NO CHANGE
ENSG00000204311	PJVK	2.91801	-0.864568	0.821797	1.88024	0.390582	0.585533	FALSE	NO CHANGE
ENSG00000238835	SCARNA18	3.47495	0.97907	0.851092	1.87961	0.390704	0.585657	FALSE	NO CHANGE
ENSG00000152782	PANK1	37.673	0.311822	0.251727	1.87914	0.390796	0.585674	FALSE	NO CHANGE
ENSG00000105738	SIPA1L3	53.0399	-0.244822	0.236211	1.87916	0.390793	0.585674	FALSE	NO CHANGE
ENSG00000173120	KDM2A	1194.34	-0.0288582	0.0913994	1.87875	0.390871	0.585727	FALSE	NO CHANGE
ENSG00000179218	CALR	1783.63	-0.0898121	0.0684131	1.87746	0.391125	0.586046	FALSE	NO CHANGE
ENSG00000153879	CEBPG	135.102	0.0582815	0.136693	1.87561	0.391485	0.586504	FALSE	NO CHANGE
ENSG00000165168	CYBB	1.68772	-1.20992	1.30227	1.87549	0.39151	0.586504	FALSE	NO CHANGE
ENSG00000073969	NSF	100.53	-0.185433	0.165803	1.87408	0.391785	0.586856	FALSE	NO CHANGE
ENSG00000196810	CTBP1-DT	33.934	0.0364321	0.252407	1.87245	0.392105	0.587041	FALSE	NO CHANGE
ENSG00000135245	HILPDA	216.108	0.0118638	0.126216	1.87292	0.392012	0.587041	FALSE	NO CHANGE
ENSG00000263155	MYZAP	23.1934	0.422095	0.31287	1.87283	0.392031	0.587041	FALSE	NO CHANGE
ENSG00000105255	FSD1	3.27004	1.18074	0.892257	1.87243	0.392109	0.587041	FALSE	NO CHANGE
ENSG00000126767	ELK1	69.4898	-0.232624	0.249566	1.8732	0.391959	0.587041	FALSE	NO CHANGE
ENSG00000123836	PFKFB2	222.351	-0.00992772	0.13838	1.87169	0.392253	0.587197	FALSE	NO CHANGE
ENSG00000162542	TMCO4	92.384	0.0356379	0.162872	1.87138	0.392316	0.58723	FALSE	NO CHANGE
ENSG00000168672	LRATD2	125.61	0.194382	0.162669	1.8707	0.392448	0.587369	FALSE	NO CHANGE
ENSG00000012232	EXTL3	296.712	-0.122161	0.1088	1.86982	0.392621	0.587422	FALSE	NO CHANGE
ENSG00000107185	RGP1	143.896	-0.145511	0.148789	1.86949	0.392686	0.587422	FALSE	NO CHANGE
ENSG00000111678	C12orf57	212.412	-0.140724	0.121608	1.86989	0.392608	0.587422	FALSE	NO CHANGE
ENSG00000227973	PIN4P1	4.465	-0.552509	0.757997	1.86909	0.392765	0.587422	FALSE	NO CHANGE
ENSG00000131873	CHSY1	113.457	0.133454	0.169179	1.86929	0.392725	0.587422	FALSE	NO CHANGE
ENSG00000130511	SSBP4	280.434	-0.0277156	0.124379	1.86913	0.392756	0.587422	FALSE	NO CHANGE
ENSG00000265681	RPL17	22.8002	0.361999	0.331176	1.86979	0.392627	0.587422	FALSE	NO CHANGE
ENSG00000249471	ZNF324B	17.7837	0.231454	0.357411	1.86844	0.392892	0.587553	FALSE	NO CHANGE
ENSG00000183258	DDX41	119.153	-0.0573356	0.14948	1.8674	0.393097	0.587799	FALSE	NO CHANGE
ENSG00000117682	DHDDS	138.741	0.0787696	0.147267	1.86616	0.39334	0.588042	FALSE	NO CHANGE
ENSG00000120137	PANK3	266.647	-0.140323	0.102679	1.86624	0.393324	0.588042	FALSE	NO CHANGE
ENSG00000172315	TP53RK	102.721	-0.197805	0.156516	1.86552	0.393467	0.588171	FALSE	NO CHANGE
ENSG00000144504	ANKMY1	22.6311	0.39606	0.309518	1.86432	0.393703	0.588378	FALSE	NO CHANGE
ENSG00000163527	STT3B	365.424	-0.127116	0.0930624	1.8642	0.393726	0.588378	FALSE	NO CHANGE
ENSG00000109065	NAT9	40.5455	0.325786	0.25638	1.86448	0.39367	0.588378	FALSE	NO CHANGE
ENSG00000132688	NES	16.2139	-0.141944	0.374623	1.86238	0.394085	0.588648	FALSE	NO CHANGE
ENSG00000184307	ZDHHC23	84.1228	0.236089	0.183397	1.86216	0.394128	0.588648	FALSE	NO CHANGE
ENSG00000182208	MOB2	101.419	0.145632	0.149805	1.86206	0.394147	0.588648	FALSE	NO CHANGE
ENSG00000236242	MYO16-AS1	3.71307	0.301505	0.740973	1.86218	0.394125	0.588648	FALSE	NO CHANGE
ENSG00000140990	NDUFB10	974.791	-0.0878378	0.0782785	1.86243	0.394075	0.588648	FALSE	NO CHANGE
ENSG00000185800	DMWD	99.5607	0.0849819	0.168309	1.86285	0.393991	0.588648	FALSE	NO CHANGE
ENSG00000185065	UFD1-AS1	1.96533	-0.957458	1.06932	1.8612	0.394317	0.588841	FALSE	NO CHANGE
ENSG00000166822	TMEM170A	188.997	0.0587919	0.123792	1.86088	0.39438	0.588875	FALSE	NO CHANGE
ENSG00000199691	RN7SKP173	2.27056	1.26406	1.03054	1.86058	0.394439	0.588903	FALSE	NO CHANGE
ENSG00000164867	NOS3	3.49708	0.212489	0.790953	1.86022	0.394511	0.58894	FALSE	NO CHANGE
ENSG00000047621	C12orf4	241.978	-0.0172322	0.113239	1.86005	0.394544	0.58894	FALSE	NO CHANGE
ENSG00000108786	HSD17B1	17.5265	0.22424	0.364039	1.85959	0.394634	0.589015	FALSE	NO CHANGE
ENSG00000180855	ZNF443	7.21398	0.253876	0.528247	1.85844	0.394861	0.589247	FALSE	NO CHANGE
ENSG00000233818	CLDN14-AS1	2.0458	-1.32225	1.03955	1.85839	0.394871	0.589247	FALSE	NO CHANGE
ENSG00000235750	KIAA0040	664.79	-0.0276746	0.0914351	1.85775	0.394997	0.589269	FALSE	NO CHANGE
ENSG00000155099	PIP4P2	14.2464	-0.0465169	0.360298	1.85807	0.394934	0.589269	FALSE	NO CHANGE
ENSG00000037757	MRI1	144.393	-0.0284059	0.148925	1.85771	0.395006	0.589269	FALSE	NO CHANGE
ENSG00000231890	DARS1-AS1	4.39374	-1.01154	0.740278	1.85668	0.395209	0.589512	FALSE	NO CHANGE
ENSG00000172795	DCP2	241.964	0.135896	0.115739	1.85622	0.3953	0.589588	FALSE	NO CHANGE
ENSG00000230207	RPL4P5	5.36424	0.82461	0.683604	1.85488	0.395565	0.589923	FALSE	NO CHANGE
ENSG00000180592	SKIDA1	20.1569	-0.446698	0.352577	1.85376	0.395788	0.590195	FALSE	NO CHANGE
ENSG00000136295	TTYH3	129.959	-0.135436	0.160426	1.85293	0.395951	0.590379	FALSE	NO CHANGE
ENSG00000120805	ARL1	216.667	-0.134232	0.117734	1.85264	0.396009	0.590405	FALSE	NO CHANGE
ENSG00000075340	ADD2	4.08798	-0.899738	0.749883	1.85082	0.396368	0.590819	FALSE	NO CHANGE
ENSG00000176102	CSTF3	377.11	-0.102351	0.102125	1.85093	0.396347	0.590819	FALSE	NO CHANGE
ENSG00000102710	SUPT20H	203.36	0.166615	0.123388	1.84962	0.396606	0.591114	FALSE	NO CHANGE
ENSG00000074695	LMAN1	2173.74	0.119788	0.101237	1.84904	0.396721	0.591226	FALSE	NO CHANGE
ENSG00000264522	OTUD7B	253.515	-0.151551	0.118938	1.84873	0.396784	0.591259	FALSE	NO CHANGE
ENSG00000162065	TBC1D24	83.0246	0.256717	0.195352	1.84816	0.396896	0.591366	FALSE	NO CHANGE
ENSG00000168116	KIAA1586	60.538	0.243776	0.199294	1.84769	0.396989	0.591445	FALSE	NO CHANGE
ENSG00000154556	SORBS2	1.67016	-0.409467	1.0873	1.84697	0.397133	0.591479	FALSE	NO CHANGE
ENSG00000133597	ADCK2	156.032	-0.103659	0.142277	1.84729	0.397068	0.591479	FALSE	NO CHANGE
ENSG00000213928	IRF9	14.1111	-0.0320027	0.449929	1.84698	0.39713	0.591479	FALSE	NO CHANGE
ENSG00000163412	EIF4E3	18.2659	0.290108	0.362253	1.84666	0.397194	0.591509	FALSE	NO CHANGE
ENSG00000213740	SERBP1P1	3.77648	-0.386862	0.791754	1.84628	0.397269	0.591561	FALSE	NO CHANGE
ENSG00000115207	GTF3C2	189.705	0.0604985	0.121555	1.84481	0.397561	0.591815	FALSE	NO CHANGE
ENSG00000162885	B3GALNT2	54.2521	0.25682	0.207527	1.84484	0.397556	0.591815	FALSE	NO CHANGE
ENSG00000230519	HMGB1P49	1.78708	-0.173118	1.17448	1.84509	0.397506	0.591815	FALSE	NO CHANGE
ENSG00000260456	C16orf95	6.35428	-0.695666	0.612145	1.84434	0.397656	0.591896	FALSE	NO CHANGE
ENSG00000142686	C1orf216	60.0561	0.169186	0.199529	1.84349	0.397824	0.592026	FALSE	NO CHANGE
ENSG00000155621	C9orf85	205.349	-0.0400653	0.138291	1.84349	0.397824	0.592026	FALSE	NO CHANGE
ENSG00000114529	C3orf52	56.3161	0.249433	0.212994	1.84278	0.397966	0.592177	FALSE	NO CHANGE
ENSG00000145687	SSBP2	5.1235	-0.164664	0.662004	1.8419	0.39814	0.592375	FALSE	NO CHANGE
ENSG00000158528	PPP1R9A	5.15748	-0.824198	0.672174	1.84154	0.398212	0.592423	FALSE	NO CHANGE
ENSG00000171492	LRRC8D	337.337	0.1078	0.113144	1.84027	0.398465	0.592739	FALSE	NO CHANGE
ENSG00000106571	GLI3	194.335	0.106711	0.13262	1.83985	0.398548	0.592802	FALSE	NO CHANGE
ENSG00000173209	AHSA2P	128.657	0.136919	0.154835	1.83954	0.398611	0.592835	FALSE	NO CHANGE
ENSG00000167642	SPINT2	580.601	-0.327147	0.269914	1.8392	0.398679	0.592876	FALSE	NO CHANGE
ENSG00000154001	PPP2R5E	1165.05	0.0947672	0.0701365	1.83741	0.399036	0.593304	FALSE	NO CHANGE
ENSG00000275066	SYNRG	363.014	0.0163161	0.0953878	1.83735	0.399048	0.593304	FALSE	NO CHANGE
ENSG00000078140	UBE2K	823.108	0.108788	0.0865814	1.83671	0.399175	0.593432	FALSE	NO CHANGE
ENSG00000058063	ATP11B	220.284	0.135701	0.115275	1.83651	0.399215	0.593432	FALSE	NO CHANGE
ENSG00000108515	ENO3	11.1794	0.550014	0.447342	1.83577	0.399364	0.593533	FALSE	NO CHANGE
ENSG00000278570	NR2E3	5.37767	-0.661851	0.62248	1.83581	0.399356	0.593533	FALSE	NO CHANGE
ENSG00000115282	TTC31	80.8586	0.0254824	0.177578	1.83538	0.39944	0.593548	FALSE	NO CHANGE
ENSG00000259153	MAP3K9-DT	39.2577	0.163316	0.254577	1.83531	0.399455	0.593548	FALSE	NO CHANGE
ENSG00000128191	DGCR8	157.225	0.172098	0.128083	1.83284	0.399949	0.594161	FALSE	NO CHANGE
ENSG00000159082	SYNJ1	109.931	-0.178008	0.163373	1.83288	0.39994	0.594161	FALSE	NO CHANGE
ENSG00000204152	TIMM23B	5.6723	0.873036	0.693949	1.83259	0.399999	0.594175	FALSE	NO CHANGE
ENSG00000105393	BABAM1	311.157	0.165992	0.126306	1.83175	0.400167	0.594257	FALSE	NO CHANGE
ENSG00000088826	SMOX	63.0645	0.0493955	0.194925	1.8317	0.400176	0.594257	FALSE	NO CHANGE
ENSG00000196440	ARMCX4	12.152	-0.243564	0.399571	1.83189	0.400138	0.594257	FALSE	NO CHANGE
ENSG00000132694	ARHGEF11	166.078	0.175808	0.136438	1.83111	0.400293	0.594324	FALSE	NO CHANGE
ENSG00000169641	LUZP1	845.69	0.0380311	0.0877785	1.83093	0.400331	0.594324	FALSE	NO CHANGE
ENSG00000179965	ZNF771	22.0256	-0.0907923	0.316929	1.83087	0.400342	0.594324	FALSE	NO CHANGE
ENSG00000235613	NSRP1P1	12.8714	0.491215	0.413511	1.83059	0.400399	0.594347	FALSE	NO CHANGE
ENSG00000164078	MST1R	125.685	-0.127331	0.145494	1.82993	0.40053	0.594482	FALSE	NO CHANGE
ENSG00000140280	LYSMD2	75.0129	-0.047089	0.190999	1.82932	0.400652	0.594603	FALSE	NO CHANGE
ENSG00000152455	SUV39H2	58.968	0.162576	0.204993	1.8289	0.400736	0.594667	FALSE	NO CHANGE
ENSG00000132881	CPLANE2	5.74709	0.467445	0.617311	1.82832	0.400853	0.594677	FALSE	NO CHANGE
ENSG00000167508	MVD	159.682	0.0162518	0.145826	1.82842	0.400833	0.594677	FALSE	NO CHANGE
ENSG00000100105	PATZ1	129.466	-0.104657	0.16313	1.82826	0.400865	0.594677	FALSE	NO CHANGE
ENSG00000248956	HMGB1P44	1.86161	1.36638	1.25387	1.82743	0.401032	0.594685	FALSE	NO CHANGE
ENSG00000213237	PTMAP10	3.53112	1.11942	0.86223	1.82745	0.401028	0.594685	FALSE	NO CHANGE
ENSG00000107281	NPDC1	249.201	-0.125919	0.110012	1.82796	0.400925	0.594685	FALSE	NO CHANGE
ENSG00000155229	MMS19	418.025	-0.144284	0.106702	1.82752	0.401014	0.594685	FALSE	NO CHANGE
ENSG00000104081	BMF	12.8438	-0.322129	0.395141	1.82718	0.401081	0.594696	FALSE	NO CHANGE
ENSG00000150776	NKAPD1	680.523	0.0994997	0.117022	1.82578	0.401363	0.595054	FALSE	NO CHANGE
ENSG00000103494	RPGRIP1L	107.06	0.107892	0.157789	1.82542	0.401436	0.595102	FALSE	NO CHANGE
ENSG00000198535	C2CD4A	8.22426	0.363021	0.573951	1.82496	0.401527	0.595177	FALSE	NO CHANGE
ENSG00000169084	DHRSX	48.0004	0.273761	0.228306	1.82429	0.401661	0.595316	FALSE	NO CHANGE
ENSG00000133424	LARGE1	8.20719	-0.772972	0.573058	1.82364	0.401792	0.595449	FALSE	NO CHANGE
ENSG00000083812	ZNF324	47.7195	0.264745	0.220771	1.82048	0.402427	0.596331	FALSE	NO CHANGE
ENSG00000049769	PPP1R3F	27.6133	-0.287673	0.290415	1.81949	0.402626	0.596564	FALSE	NO CHANGE
ENSG00000059691	GATB	67.9243	0.0985644	0.194979	1.81921	0.402683	0.596589	FALSE	NO CHANGE
ENSG00000227676	LINC01068	1.74141	-0.711099	1.04702	1.81822	0.402883	0.596825	FALSE	NO CHANGE
ENSG00000231365	WARS2-AS1	23.1911	0.384128	0.302703	1.8178	0.402967	0.596888	FALSE	NO CHANGE
ENSG00000163374	YY1AP1	272.426	0.0640751	0.103994	1.81747	0.403034	0.596898	FALSE	NO CHANGE
ENSG00000159788	RGS12	181.316	-0.0340229	0.145604	1.81737	0.403055	0.596898	FALSE	NO CHANGE
ENSG00000252010	SCARNA5	4.11169	0.142408	0.720825	1.81654	0.403222	0.597046	FALSE	NO CHANGE
ENSG00000124767	GLO1	910.346	0.140974	0.107623	1.81646	0.403237	0.597046	FALSE	NO CHANGE
ENSG00000125650	PSPN	21.2679	-0.436126	0.324804	1.81597	0.403337	0.597134	FALSE	NO CHANGE
ENSG00000201944	SNORA72	15.0646	0.524172	0.394382	1.81577	0.403377	0.597134	FALSE	NO CHANGE
ENSG00000114923	SLC4A3	13.0594	0.0390599	0.43198	1.81497	0.403539	0.597313	FALSE	NO CHANGE
ENSG00000072736	NFATC3	105.146	0.209019	0.157917	1.81313	0.403909	0.597717	FALSE	NO CHANGE
ENSG00000140939	NOL3	76.7409	0.101938	0.192507	1.81301	0.403934	0.597717	FALSE	NO CHANGE
ENSG00000204920	ZNF155	15.485	-0.43774	0.358338	1.81307	0.403922	0.597717	FALSE	NO CHANGE
ENSG00000096080	MRPS18A	273.971	0.157056	0.117469	1.81249	0.404038	0.59781	FALSE	NO CHANGE
ENSG00000138802	SEC24B	92.9252	0.131139	0.161273	1.81093	0.404354	0.598199	FALSE	NO CHANGE
ENSG00000154319	FAM167A	10.377	0.597602	0.485345	1.81058	0.404424	0.598199	FALSE	NO CHANGE
ENSG00000101986	ABCD1	5.29913	-0.653111	0.594783	1.8106	0.404421	0.598199	FALSE	NO CHANGE
ENSG00000110497	AMBRA1	116.323	0.139332	0.164225	1.80967	0.404609	0.598352	FALSE	NO CHANGE
ENSG00000174446	SNAPC5	135.814	0.0941077	0.14303	1.80986	0.40457	0.598352	FALSE	NO CHANGE
ENSG00000127954	STEAP4	114.471	-0.302765	0.225473	1.80699	0.405151	0.599033	FALSE	NO CHANGE
ENSG00000149089	APIP	65.0419	0.227029	0.207398	1.80714	0.405121	0.599033	FALSE	NO CHANGE
ENSG00000116266	STXBP3	78.5174	0.0871944	0.210484	1.80647	0.405256	0.599124	FALSE	NO CHANGE
ENSG00000238754	SCARNA18B	5.77191	0.296282	0.654503	1.80588	0.405376	0.599124	FALSE	NO CHANGE
ENSG00000091656	ZFHX4	6.45112	0.307199	0.615795	1.80592	0.405368	0.599124	FALSE	NO CHANGE
ENSG00000171956	FOXB1	1.68424	-1.31514	1.18744	1.8059	0.405373	0.599124	FALSE	NO CHANGE
ENSG00000081307	UBA5	267.513	0.0679978	0.133834	1.80498	0.405559	0.599293	FALSE	NO CHANGE
ENSG00000170677	SOCS6	177.716	0.117142	0.12508	1.80491	0.405573	0.599293	FALSE	NO CHANGE
ENSG00000158773	USF1	4.92585	-0.646708	0.624092	1.80426	0.405705	0.599374	FALSE	NO CHANGE
ENSG00000104774	MAN2B1	2.45332	0.573799	1.00194	1.80424	0.405709	0.599374	FALSE	NO CHANGE
ENSG00000165259	HDX	2.11527	-1.40054	1.08821	1.80381	0.405795	0.599441	FALSE	NO CHANGE
ENSG00000076242	MLH1	81.3278	-0.13858	0.169777	1.80308	0.405944	0.599567	FALSE	NO CHANGE
ENSG00000203286	Metazoa_SRP	1.92656	-0.763447	0.974869	1.80299	0.405963	0.599567	FALSE	NO CHANGE
ENSG00000135547	HEY2	10.2972	-0.447149	0.422629	1.80222	0.406119	0.599721	FALSE	NO CHANGE
ENSG00000123124	WWP1	654.129	0.0746763	0.0880131	1.80187	0.40619	0.599721	FALSE	NO CHANGE
ENSG00000103202	NME4	8.38801	-0.0853374	0.489731	1.80202	0.40616	0.599721	FALSE	NO CHANGE
ENSG00000227051	C14orf132	12.8785	-0.528587	0.394258	1.80121	0.406325	0.599859	FALSE	NO CHANGE
ENSG00000226525	RPS7P10	5.44938	0.292439	0.753245	1.80078	0.406411	0.599927	FALSE	NO CHANGE
ENSG00000198270	TMEM116	16.5792	-0.131068	0.38226	1.79998	0.406573	0.600106	FALSE	NO CHANGE
ENSG00000189410	SH2D5	6.382	0.791942	0.652414	1.79896	0.406781	0.60012	FALSE	NO CHANGE
ENSG00000197568	ANKRD13C-DT	56.8601	-0.286902	0.232615	1.79906	0.40676	0.60012	FALSE	NO CHANGE
ENSG00000215158	GUSBP18	10.7473	-0.258034	0.46729	1.79866	0.406842	0.60012	FALSE	NO CHANGE
ENSG00000164542	MATCAP2	46.144	-0.110067	0.258495	1.79868	0.406837	0.60012	FALSE	NO CHANGE
ENSG00000177706	FAM20C	404.071	0.0541481	0.130164	1.79852	0.40687	0.60012	FALSE	NO CHANGE
ENSG00000132017	DCAF15	66.0326	0.234635	0.186356	1.79893	0.406788	0.60012	FALSE	NO CHANGE
ENSG00000160392	C19orf47	52.8077	0.110127	0.226021	1.7991	0.406752	0.60012	FALSE	NO CHANGE
ENSG00000184414	IRS3P	5.5817	-0.030201	0.697743	1.79766	0.407046	0.600319	FALSE	NO CHANGE
ENSG00000228436	RRAGC-DT	3.84458	0.606914	0.78459	1.79415	0.407761	0.601313	FALSE	NO CHANGE
ENSG00000152495	CAMK4	10.7512	-0.467686	0.518584	1.79326	0.407942	0.601459	FALSE	NO CHANGE
ENSG00000232070	TMEM253	7.92808	-0.673169	0.502129	1.79329	0.407935	0.601459	FALSE	NO CHANGE
ENSG00000263718	SEPTIN9-DT	4.23524	-0.283875	0.683804	1.79284	0.408028	0.601525	FALSE	NO CHANGE
ENSG00000145246	ATP10D	62.6718	0.00534865	0.184088	1.79145	0.408311	0.601881	FALSE	NO CHANGE
ENSG00000255145	STX17-DT	3.5889	0.0722745	0.745399	1.79081	0.408442	0.601992	FALSE	NO CHANGE
ENSG00000157578	LCA5L	4.19809	-0.897931	0.674098	1.79068	0.408468	0.601992	FALSE	NO CHANGE
ENSG00000182759	MAFA	5.34643	-0.86496	0.665867	1.79035	0.408535	0.60203	FALSE	NO CHANGE
ENSG00000049245	VAMP3	421.689	0.0132745	0.0920528	1.78971	0.408667	0.602043	FALSE	NO CHANGE
ENSG00000181751	MACIR	52.1958	0.317272	0.244116	1.78986	0.408636	0.602043	FALSE	NO CHANGE
ENSG00000126456	IRF3	177.476	0.113753	0.147618	1.78975	0.408659	0.602043	FALSE	NO CHANGE
ENSG00000170571	EMB	149.511	0.156129	0.13848	1.78924	0.408763	0.602124	FALSE	NO CHANGE
ENSG00000169118	CSNK1G1	523.782	-0.072702	0.0843781	1.78861	0.408891	0.602191	FALSE	NO CHANGE
ENSG00000241839	PLEKHO2	15.1595	-0.0929573	0.372563	1.78868	0.408878	0.602191	FALSE	NO CHANGE
ENSG00000142676	RPL11	8528.97	0.0366976	0.0574865	1.78819	0.408978	0.602259	FALSE	NO CHANGE
ENSG00000063169	BICRA	10.9485	0.0497952	0.495883	1.78781	0.409056	0.602312	FALSE	NO CHANGE
ENSG00000172007	RAB33B	28.1691	0.12563	0.271727	1.78733	0.409153	0.602395	FALSE	NO CHANGE
ENSG00000162852	CNST	48.9415	0.114152	0.24609	1.78546	0.409536	0.602898	FALSE	NO CHANGE
ENSG00000154814	OXNAD1	73.4274	0.133582	0.175008	1.78492	0.409648	0.602941	FALSE	NO CHANGE
ENSG00000198205	ZXDA	6.37683	0.434812	0.566187	1.785	0.409631	0.602941	FALSE	NO CHANGE
ENSG00000185386	MAPK11	32.3585	-0.259383	0.266756	1.78417	0.409801	0.603106	FALSE	NO CHANGE
ENSG00000099365	STX1B	1.6417	-1.47576	1.26082	1.78375	0.409887	0.603173	FALSE	NO CHANGE
ENSG00000196505	GDAP2	69.569	0.129578	0.180352	1.7834	0.409957	0.603215	FALSE	NO CHANGE
ENSG00000086015	MAST2	83.0389	0.0533531	0.1758	1.7812	0.410409	0.603609	FALSE	NO CHANGE
ENSG00000162642	C1orf52	124.237	0.153944	0.140643	1.78159	0.410329	0.603609	FALSE	NO CHANGE
ENSG00000167165	UGT1A6	15.1417	-0.0801997	0.379527	1.7818	0.410287	0.603609	FALSE	NO CHANGE
ENSG00000084093	REST	628.216	0.167121	0.132045	1.7811	0.410431	0.603609	FALSE	NO CHANGE
ENSG00000218336	TENM3	52.0677	0.121216	0.220724	1.78129	0.41039	0.603609	FALSE	NO CHANGE
ENSG00000135823	STX6	316.259	-0.0671648	0.103911	1.78053	0.410547	0.603719	FALSE	NO CHANGE
ENSG00000169379	ARL13B	186.776	0.105698	0.131722	1.78021	0.410612	0.603754	FALSE	NO CHANGE
ENSG00000180938	ZNF572	11.5561	0.106844	0.412542	1.77884	0.410894	0.604108	FALSE	NO CHANGE
ENSG00000134627	PIWIL4	2.21968	0.143433	0.899837	1.77854	0.410956	0.604139	FALSE	NO CHANGE
ENSG00000129116	PALLD	288.134	0.124371	0.115901	1.77774	0.41112	0.60425	FALSE	NO CHANGE
ENSG00000164587	RPS14	10788	-0.0868225	0.0819249	1.77717	0.411238	0.60425	FALSE	NO CHANGE
ENSG00000254473	UBQLN1-AS1	6.34226	-0.616142	0.574837	1.77794	0.411078	0.60425	FALSE	NO CHANGE
ENSG00000171962	DRC3	10.5151	-0.00598677	0.455269	1.77725	0.411221	0.60425	FALSE	NO CHANGE
ENSG00000089057	SLC23A2	144.552	0.086862	0.137821	1.77753	0.411163	0.60425	FALSE	NO CHANGE
ENSG00000254759	NAP1L1P1	1.79331	-1.43485	1.07478	1.77643	0.411389	0.604411	FALSE	NO CHANGE
ENSG00000138670	RASGEF1B	5.70518	0.223497	0.58422	1.77555	0.411571	0.604618	FALSE	NO CHANGE
ENSG00000280213	UCKL1-AS1	10.9377	0.0360296	0.452382	1.77523	0.411637	0.604653	FALSE	NO CHANGE
ENSG00000164414	SLC35A1	32.9167	0.0554926	0.274432	1.77468	0.411749	0.604758	FALSE	NO CHANGE
ENSG00000089280	FUS	1610.41	0.139177	0.110121	1.77417	0.411856	0.604853	FALSE	NO CHANGE
ENSG00000132004	FBXW9	69.4844	-0.247607	0.210224	1.77387	0.411916	0.604881	FALSE	NO CHANGE
ENSG00000147789	ZNF7	39.8942	0.264456	0.237868	1.77362	0.411968	0.604898	FALSE	NO CHANGE
ENSG00000147679	UTP23	198.611	0.0461798	0.134386	1.77281	0.412136	0.604901	FALSE	NO CHANGE
ENSG00000168575	SLC20A2	133.733	-0.208962	0.157014	1.77298	0.4121	0.604901	FALSE	NO CHANGE
ENSG00000140993	TIGD7	9.55148	-0.260412	0.475929	1.77281	0.412135	0.604901	FALSE	NO CHANGE
ENSG00000170921	TANC2	68.183	-0.278331	0.211455	1.77324	0.412046	0.604901	FALSE	NO CHANGE
ENSG00000119684	MLH3	161.322	0.175534	0.142568	1.7715	0.412404	0.605234	FALSE	NO CHANGE
ENSG00000164116	GUCY1A1	21.0681	-0.0182355	0.347945	1.76987	0.412741	0.605668	FALSE	NO CHANGE
ENSG00000090661	CERS4	4.44777	-0.481422	0.687592	1.76898	0.412926	0.605878	FALSE	NO CHANGE
ENSG00000174851	YIF1A	511.792	-0.0697256	0.0841014	1.76867	0.412989	0.60591	FALSE	NO CHANGE
ENSG00000139722	VPS37B	160.144	-0.104177	0.138785	1.76805	0.413116	0.606036	FALSE	NO CHANGE
ENSG00000233608	TWIST2	20.529	0.435902	0.35035	1.76718	0.413297	0.60624	FALSE	NO CHANGE
ENSG00000201044	RNU6-268P	6.67416	0.570623	0.581263	1.76595	0.413552	0.606257	FALSE	NO CHANGE
ENSG00000175505	CLCF1	33.8921	0.356307	0.275394	1.76592	0.413557	0.606257	FALSE	NO CHANGE
ENSG00000181619	GPR135	9.61159	-0.183694	0.482925	1.76642	0.413454	0.606257	FALSE	NO CHANGE
ENSG00000125652	ALKBH7	94.7803	-0.232637	0.176973	1.76634	0.413469	0.606257	FALSE	NO CHANGE
ENSG00000172123	SLFN12	107.282	-0.121563	0.159434	1.76658	0.413421	0.606257	FALSE	NO CHANGE
ENSG00000185834	RPL12P4	5.99479	-0.880769	0.656388	1.76597	0.413546	0.606257	FALSE	NO CHANGE
ENSG00000132478	UNK	56.8112	0.141995	0.21288	1.76545	0.413655	0.60634	FALSE	NO CHANGE
ENSG00000238324	RN7SKP198	2.78439	0.648151	0.872949	1.76524	0.413697	0.606341	FALSE	NO CHANGE
ENSG00000138036	DYNC2LI1	97.0109	-0.128228	0.175142	1.76377	0.414001	0.606546	FALSE	NO CHANGE
ENSG00000108091	CCDC6	876.885	0.0209583	0.0799412	1.76407	0.41394	0.606546	FALSE	NO CHANGE
ENSG00000179455	MKRN3	23.6034	0.440667	0.334472	1.76377	0.414002	0.606546	FALSE	NO CHANGE
ENSG00000115268	RPS15	6044.06	-0.0760685	0.0796446	1.76405	0.413945	0.606546	FALSE	NO CHANGE
ENSG00000241935	HOGA1	4.82013	-0.924553	0.689159	1.76319	0.414121	0.60666	FALSE	NO CHANGE
ENSG00000138650	PCDH10	2.01362	-1.73859	1.25836	1.7625	0.414264	0.606808	FALSE	NO CHANGE
ENSG00000204619	PPP1R11	425.995	-0.0461511	0.126885	1.76204	0.414359	0.606887	FALSE	NO CHANGE
ENSG00000131061	ZNF341	32.6942	0.379012	0.28701	1.76162	0.414448	0.606956	FALSE	NO CHANGE
ENSG00000125122	FBXL9P	2.46699	0.502277	1.06024	1.76124	0.414525	0.607009	FALSE	NO CHANGE
ENSG00000242060	RPS3AP49	6.89533	0.743568	0.572628	1.76098	0.414581	0.607029	FALSE	NO CHANGE
ENSG00000112559	MDFI	126.035	0.274016	0.224774	1.75996	0.414792	0.607217	FALSE	NO CHANGE
ENSG00000258568	RHOQP1	4.91113	-0.374888	0.685439	1.76006	0.414771	0.607217	FALSE	NO CHANGE
ENSG00000225492	GBP1P1	5.305	-0.189501	0.656956	1.75953	0.41488	0.607238	FALSE	NO CHANGE
ENSG00000179523	EIF3J-DT	109.817	-0.0365625	0.146553	1.75933	0.414922	0.607238	FALSE	NO CHANGE
ENSG00000261359	PYCARD-AS1	11.7255	0.167225	0.424736	1.75929	0.414931	0.607238	FALSE	NO CHANGE
ENSG00000175575	PAAF1	90.0108	0.189733	0.170837	1.75865	0.415062	0.60737	FALSE	NO CHANGE
ENSG00000105879	CBLL1	118.856	0.180548	0.139704	1.75835	0.415125	0.607401	FALSE	NO CHANGE
ENSG00000215414	PSMA6P1	2.15857	-1.07506	0.980968	1.7575	0.415302	0.6076	FALSE	NO CHANGE
ENSG00000153037	SRP19	66.0673	-0.138311	0.253836	1.75619	0.415573	0.607753	FALSE	NO CHANGE
ENSG00000233435	AGGF1P2	2.21105	0.157853	0.910236	1.75623	0.415566	0.607753	FALSE	NO CHANGE
ENSG00000257621	PSMA3-AS1	207.741	0.129428	0.119316	1.75656	0.415497	0.607753	FALSE	NO CHANGE
ENSG00000138621	PPCDC	34.2974	0.313507	0.258352	1.75636	0.415538	0.607753	FALSE	NO CHANGE
ENSG00000247240	UBL7-DT	66.2448	0.0734728	0.196962	1.75534	0.415751	0.607952	FALSE	NO CHANGE
ENSG00000109501	WFS1	30.6755	-0.302826	0.259315	1.75443	0.41594	0.607985	FALSE	NO CHANGE
ENSG00000213539	YBX1P6	9.49052	0.407116	0.562182	1.75471	0.415882	0.607985	FALSE	NO CHANGE
ENSG00000180979	LRRC57	185.778	-0.159991	0.125338	1.75479	0.415865	0.607985	FALSE	NO CHANGE
ENSG00000125503	PPP1R12C	132.071	0.103215	0.138334	1.7545	0.415925	0.607985	FALSE	NO CHANGE
ENSG00000112182	BACH2	2.10246	0.457706	0.965003	1.75359	0.416114	0.608179	FALSE	NO CHANGE
ENSG00000276410	H2BC3	1.71317	1.44733	1.18552	1.75291	0.416256	0.608266	FALSE	NO CHANGE
ENSG00000187720	THSD4	164.105	-0.0752112	0.132277	1.75295	0.416249	0.608266	FALSE	NO CHANGE
ENSG00000163848	ZNF148	899.893	0.0811364	0.10453	1.75222	0.4164	0.608415	FALSE	NO CHANGE
ENSG00000113761	ZNF346	65.6362	-0.161279	0.234249	1.75132	0.416588	0.608517	FALSE	NO CHANGE
ENSG00000198039	ZNF273	27.7328	-0.299845	0.308379	1.75138	0.416573	0.608517	FALSE	NO CHANGE
ENSG00000198121	LPAR1	233.21	0.023692	0.110201	1.75108	0.416636	0.608517	FALSE	NO CHANGE
ENSG00000129968	ABHD17A	28.1588	-0.35689	0.272011	1.75113	0.416627	0.608517	FALSE	NO CHANGE
ENSG00000222011	FAM185A	25.3001	0.0138972	0.302467	1.75074	0.416709	0.608562	FALSE	NO CHANGE
ENSG00000179630	LACC1	76.9114	0.218985	0.169888	1.75051	0.416755	0.608569	FALSE	NO CHANGE
ENSG00000196693	ZNF33B	153.068	0.0610558	0.132395	1.74941	0.416986	0.608846	FALSE	NO CHANGE
ENSG00000136754	ABI1	273.288	-0.124988	0.109633	1.74861	0.417152	0.609027	FALSE	NO CHANGE
ENSG00000120071	KANSL1	200.061	0.148796	0.124686	1.74749	0.417386	0.609309	FALSE	NO CHANGE
ENSG00000229344	MTCO2P12	75.0021	-0.244667	0.254341	1.7463	0.417633	0.609469	FALSE	NO CHANGE
ENSG00000226259	GTF2H2B	12.5081	-0.603846	0.468872	1.74617	0.417662	0.609469	FALSE	NO CHANGE
ENSG00000221740	SNORD93	1.69067	0.919458	1.24172	1.74625	0.417644	0.609469	FALSE	NO CHANGE
ENSG00000138326	RPS24	21988.2	0.164557	0.12423	1.74661	0.417569	0.609469	FALSE	NO CHANGE
ENSG00000156795	NTAQ1	48.8961	0.27057	0.219266	1.74514	0.417877	0.609668	FALSE	NO CHANGE
ENSG00000102349	KLF8	57.0878	-0.293216	0.220955	1.74511	0.417882	0.609668	FALSE	NO CHANGE
ENSG00000105991	HOXA1	65.5639	0.138772	0.200859	1.7445	0.418011	0.609735	FALSE	NO CHANGE
ENSG00000198342	ZNF442	4.06126	-0.194562	0.736324	1.74461	0.417986	0.609735	FALSE	NO CHANGE
ENSG00000186973	CFAP144	4.72269	0.189662	0.708258	1.74416	0.41808	0.609775	FALSE	NO CHANGE
ENSG00000257103	LSM14A	269.783	-0.057348	0.111904	1.74337	0.418247	0.609957	FALSE	NO CHANGE
ENSG00000143036	SLC44A3	8.25719	0.491882	0.499326	1.74315	0.418292	0.609962	FALSE	NO CHANGE
ENSG00000238829	RNU7-45P	2.24509	0.851135	1.00437	1.7419	0.418553	0.610136	FALSE	NO CHANGE
ENSG00000170734	POLH	44.7364	0.0551874	0.237278	1.74159	0.418619	0.610136	FALSE	NO CHANGE
ENSG00000188613	NANOS1	23.8595	-0.132446	0.303825	1.74176	0.418582	0.610136	FALSE	NO CHANGE
ENSG00000103740	ACSBG1	1.81824	-0.825552	1.10122	1.7419	0.418553	0.610136	FALSE	NO CHANGE
ENSG00000198346	ZNF813	12.8582	-0.510848	0.390384	1.74204	0.418525	0.610136	FALSE	NO CHANGE
ENSG00000095203	EPB41L4B	91.995	-0.109365	0.157174	1.74138	0.418662	0.610138	FALSE	NO CHANGE
ENSG00000230777	RPS29P5	2.242	-1.26658	1.01407	1.74081	0.418782	0.610207	FALSE	NO CHANGE
ENSG00000089123	TASP1	113.833	0.198927	0.15176	1.74076	0.418793	0.610207	FALSE	NO CHANGE
ENSG00000116604	MEF2D	68.6603	-0.264731	0.223935	1.74009	0.418933	0.61035	FALSE	NO CHANGE
ENSG00000226318	RPS3AP38	6.33162	-0.382539	0.557988	1.7398	0.418994	0.610378	FALSE	NO CHANGE
ENSG00000178467	P4HTM	12.3315	-0.46229	0.404096	1.73854	0.419258	0.610642	FALSE	NO CHANGE
ENSG00000181038	METTL23	141.677	-0.150629	0.153457	1.73871	0.419222	0.610642	FALSE	NO CHANGE
ENSG00000116521	SCAMP3	326.299	0.0859212	0.0979419	1.73817	0.419335	0.610662	FALSE	NO CHANGE
ENSG00000183647	ZNF530	3.9641	-0.835098	0.745832	1.73807	0.419356	0.610662	FALSE	NO CHANGE
ENSG00000162601	MYSM1	133.681	0.181445	0.141258	1.73759	0.419457	0.610748	FALSE	NO CHANGE
ENSG00000276718	VAMP1-AS1	7.13171	-0.708019	0.546197	1.73707	0.419565	0.610845	FALSE	NO CHANGE
ENSG00000271503	CCL5	31.1408	0.338162	0.287578	1.73624	0.41974	0.61104	FALSE	NO CHANGE
ENSG00000136897	MRPL50	197.942	-0.186075	0.145657	1.73553	0.419889	0.611196	FALSE	NO CHANGE
ENSG00000138744	NAAA	66.2659	0.140761	0.18953	1.73362	0.42029	0.611718	FALSE	NO CHANGE
ENSG00000106346	USP42	407.05	0.119576	0.115069	1.73163	0.420708	0.612266	FALSE	NO CHANGE
ENSG00000113240	CLK4	55.274	-0.264475	0.201859	1.73132	0.420774	0.612302	FALSE	NO CHANGE
ENSG00000110171	TRIM3	7.8969	-0.137905	0.604774	1.73093	0.420856	0.612359	FALSE	NO CHANGE
ENSG00000149922	TBX6	5.21202	-0.179882	0.615284	1.72985	0.421082	0.612628	FALSE	NO CHANGE
ENSG00000237765	FAM200B	67.0625	0.161968	0.187259	1.72913	0.421235	0.612668	FALSE	NO CHANGE
ENSG00000214784	RPS3AP21	2.70418	1.20441	0.957841	1.72926	0.421208	0.612668	FALSE	NO CHANGE
ENSG00000248508	SRP14-DT	31.037	-0.296598	0.275554	1.72942	0.421175	0.612668	FALSE	NO CHANGE
ENSG00000173805	HAP1	12.5968	-0.557045	0.42491	1.72868	0.42133	0.612744	FALSE	NO CHANGE
ENSG00000135211	TMEM60	181.086	0.155273	0.127332	1.72734	0.421612	0.613094	FALSE	NO CHANGE
ENSG00000164169	PRMT9	7.0998	0.5982	0.611922	1.72697	0.42169	0.61311	FALSE	NO CHANGE
ENSG00000170909	OSCAR	2.89065	-0.514276	0.935063	1.72689	0.421707	0.61311	FALSE	NO CHANGE
ENSG00000168734	PKIG	47.5481	0.22112	0.259212	1.72562	0.421975	0.613407	FALSE	NO CHANGE
ENSG00000156504	PABIR2	182.27	-0.0680754	0.123448	1.72552	0.421995	0.613407	FALSE	NO CHANGE
ENSG00000135870	RC3H1	318.736	-0.135467	0.104075	1.72484	0.422139	0.613509	FALSE	NO CHANGE
ENSG00000177728	TMEM94	89.5781	-0.147015	0.195707	1.7246	0.422191	0.613509	FALSE	NO CHANGE
ENSG00000160439	RDH13	142.843	-0.147776	0.143478	1.72467	0.422174	0.613509	FALSE	NO CHANGE
ENSG00000163939	PBRM1	455.651	0.040038	0.0928036	1.72332	0.42246	0.61384	FALSE	NO CHANGE
ENSG00000008300	CELSR3	4.33605	0.400725	0.689106	1.72312	0.422503	0.613841	FALSE	NO CHANGE
ENSG00000188811	NHLRC3	75.6592	-0.240048	0.191134	1.7228	0.422571	0.613878	FALSE	NO CHANGE
ENSG00000174456	C12orf76	41.5331	0.0149039	0.237224	1.72259	0.422615	0.613882	FALSE	NO CHANGE
ENSG00000183150	GPR19	1.77289	0.882923	1.09415	1.72224	0.422689	0.613928	FALSE	NO CHANGE
ENSG00000150760	DOCK1	327.971	0.15484	0.119862	1.72115	0.422919	0.614201	FALSE	NO CHANGE
ENSG00000162735	PEX19	265.53	-0.143743	0.109811	1.72073	0.423009	0.614269	FALSE	NO CHANGE
ENSG00000108179	PPIF	607.142	0.138436	0.125862	1.72053	0.423049	0.614269	FALSE	NO CHANGE
ENSG00000114554	PLXNA1	432.804	0.0203464	0.0871553	1.71968	0.423231	0.614298	FALSE	NO CHANGE
ENSG00000130338	TULP4	246.599	-0.0745577	0.107989	1.71925	0.423321	0.614298	FALSE	NO CHANGE
ENSG00000133816	MICAL2	134.247	0.0168739	0.149484	1.72013	0.423135	0.614298	FALSE	NO CHANGE
ENSG00000227354	RBM26-AS1	15.0899	0.548347	0.419389	1.71954	0.42326	0.614298	FALSE	NO CHANGE
ENSG00000176715	ACSF3	106.562	0.203268	0.155834	1.71927	0.423316	0.614298	FALSE	NO CHANGE
ENSG00000091157	WDR7	86.6767	-0.0683429	0.186149	1.71977	0.423211	0.614298	FALSE	NO CHANGE
ENSG00000141198	TOM1L1	51.9676	0.188313	0.225655	1.71904	0.423365	0.614301	FALSE	NO CHANGE
ENSG00000248858	FLJ46284	2.9746	1.0427	0.867534	1.71864	0.42345	0.614363	FALSE	NO CHANGE
ENSG00000163900	TMEM41A	245.681	0.0142714	0.115886	1.71688	0.423823	0.614514	FALSE	NO CHANGE
ENSG00000112996	MRPS30	283.544	0.14634	0.113134	1.71778	0.423631	0.614514	FALSE	NO CHANGE
ENSG00000204344	STK19	9.80571	0.50536	0.470628	1.71676	0.423848	0.614514	FALSE	NO CHANGE
ENSG00000211450	SELENOH	88.0959	-0.117664	0.162412	1.71684	0.423831	0.614514	FALSE	NO CHANGE
ENSG00000105341	DMAC2	162.387	-0.166797	0.127424	1.7168	0.423839	0.614514	FALSE	NO CHANGE
ENSG00000170638	TRABD	400.344	0.0343138	0.098453	1.71705	0.423787	0.614514	FALSE	NO CHANGE
ENSG00000198910	L1CAM	3.23783	-1.10417	0.829926	1.71772	0.423645	0.614514	FALSE	NO CHANGE
ENSG00000164610	RP9	166.178	0.185656	0.141856	1.71652	0.4239	0.614529	FALSE	NO CHANGE
ENSG00000119446	RBM18	268.887	-0.0856482	0.111098	1.71579	0.424055	0.614692	FALSE	NO CHANGE
ENSG00000259790	ANP32BP1	3.79311	-0.837952	0.7829	1.71548	0.424119	0.614725	FALSE	NO CHANGE
ENSG00000143498	TAF1A	66.9869	0.106363	0.187816	1.71449	0.424328	0.614968	FALSE	NO CHANGE
ENSG00000137693	YAP1	487.912	0.0654777	0.0946624	1.71385	0.424465	0.615104	FALSE	NO CHANGE
ENSG00000035862	TIMP2	171.836	0.132552	0.185043	1.71337	0.424568	0.615193	FALSE	NO CHANGE
ENSG00000136144	RCBTB1	23.5626	0.281667	0.302659	1.71286	0.424675	0.615287	FALSE	NO CHANGE
ENSG00000183718	TRIM52	48.55	-0.293978	0.227326	1.71242	0.424769	0.615302	FALSE	NO CHANGE
ENSG00000141560	FN3KRP	119.933	0.0320933	0.147113	1.71248	0.424757	0.615302	FALSE	NO CHANGE
ENSG00000172878	METAP1D	24.6204	0.167089	0.29936	1.71132	0.425002	0.615578	FALSE	NO CHANGE
ENSG00000237296	SMG1P1	3.17837	0.312594	0.789784	1.71031	0.425217	0.615828	FALSE	NO CHANGE
ENSG00000149043	SYT8	31.2894	-0.414264	0.317311	1.70977	0.425331	0.615933	FALSE	NO CHANGE
ENSG00000157796	WDR19	57.198	0.23649	0.216862	1.70905	0.425485	0.615956	FALSE	NO CHANGE
ENSG00000165997	ARL5B	137.269	-0.118066	0.146318	1.70891	0.425515	0.615956	FALSE	NO CHANGE
ENSG00000184014	DENND5A	78.3858	0.100225	0.19724	1.70924	0.425444	0.615956	FALSE	NO CHANGE
ENSG00000086758	HUWE1	1859.4	0.076121	0.0777794	1.7092	0.425453	0.615956	FALSE	NO CHANGE
ENSG00000185361	TNFAIP8L1	265.273	0.0138071	0.109995	1.70845	0.425614	0.616037	FALSE	NO CHANGE
ENSG00000250569	NTAN1P2	3.4973	0.0874495	0.730583	1.70804	0.4257	0.616102	FALSE	NO CHANGE
ENSG00000178202	POGLUT3	18.8948	0.179955	0.374464	1.7075	0.425816	0.616208	FALSE	NO CHANGE
ENSG00000151834	GABRA2	2.10487	-1.42319	1.10439	1.70583	0.426171	0.616641	FALSE	NO CHANGE
ENSG00000170469	SPATA24	10.1901	-0.386823	0.435644	1.7055	0.426241	0.616641	FALSE	NO CHANGE
ENSG00000165209	STRBP	578.557	0.0958291	0.128518	1.70559	0.426223	0.616641	FALSE	NO CHANGE
ENSG00000131013	PPIL4	358.683	0.164454	0.129361	1.7052	0.426304	0.616671	FALSE	NO CHANGE
ENSG00000185344	ATP6V0A2	83.5596	-0.247078	0.195658	1.70449	0.426456	0.61683	FALSE	NO CHANGE
ENSG00000136695	IL36RN	6.67807	-0.567926	0.563689	1.70358	0.426651	0.617051	FALSE	NO CHANGE
ENSG00000013573	DDX11	110.053	0.189943	0.150563	1.70336	0.426697	0.617056	FALSE	NO CHANGE
ENSG00000214894	LINC00243	5.96128	0.781655	0.650573	1.70222	0.42694	0.617286	FALSE	NO CHANGE
ENSG00000105483	CARD8	40.3018	0.233078	0.235922	1.70239	0.426905	0.617286	FALSE	NO CHANGE
ENSG00000168899	VAMP5	5.60869	-0.238455	0.59659	1.70132	0.427134	0.617383	FALSE	NO CHANGE
ENSG00000188986	NELFB	620.713	0.12096	0.107896	1.70133	0.427131	0.617383	FALSE	NO CHANGE
ENSG00000132361	CLUH	959.551	0.141599	0.123559	1.70146	0.427104	0.617383	FALSE	NO CHANGE
ENSG00000142546	NOSIP	230.293	-0.00760963	0.11843	1.70007	0.4274	0.617707	FALSE	NO CHANGE
ENSG00000277283	RAB35-AS1	15.2433	-0.456304	0.36263	1.69969	0.427481	0.617763	FALSE	NO CHANGE
ENSG00000273148	LCDR	6.0267	0.617553	0.634768	1.69922	0.427581	0.617847	FALSE	NO CHANGE
ENSG00000178821	TMEM52	2.9186	-0.948379	0.927475	1.69875	0.427682	0.617919	FALSE	NO CHANGE
ENSG00000031003	FAM13B	103.26	0.114182	0.18617	1.6984	0.427757	0.617919	FALSE	NO CHANGE
ENSG00000244219	TMEM225B	3.16092	-0.832698	0.784968	1.69842	0.427753	0.617919	FALSE	NO CHANGE
ENSG00000180228	PRKRA	121.241	0.194278	0.157086	1.69734	0.427983	0.618184	FALSE	NO CHANGE
ENSG00000132849	PATJ	318.256	0.127695	0.111617	1.69695	0.428066	0.618243	FALSE	NO CHANGE
ENSG00000081019	RSBN1	105.877	-0.124347	0.171311	1.69625	0.428218	0.618339	FALSE	NO CHANGE
ENSG00000281344	HELLPAR	62.9415	0.24315	0.198677	1.69637	0.42819	0.618339	FALSE	NO CHANGE
ENSG00000238778	RNU7-80P	3.24489	-0.480217	0.811588	1.69599	0.428272	0.618357	FALSE	NO CHANGE
ENSG00000144320	LNPK	267.597	-0.114249	0.129371	1.69509	0.428466	0.618527	FALSE	NO CHANGE
ENSG00000168118	RAB4A	140.55	0.180953	0.13983	1.69492	0.428503	0.618527	FALSE	NO CHANGE
ENSG00000274010	ZFP91P1	1.76453	0.73608	1.1897	1.69465	0.428559	0.618527	FALSE	NO CHANGE
ENSG00000206559	ZCWPW2	3.21944	-1.06965	0.850221	1.69482	0.428524	0.618527	FALSE	NO CHANGE
ENSG00000185324	CDK10	242.802	0.117871	0.124036	1.6936	0.428784	0.618791	FALSE	NO CHANGE
ENSG00000115339	GALNT3	367.223	0.114817	0.0939528	1.69274	0.428968	0.618975	FALSE	NO CHANGE
ENSG00000144535	DIS3L2	106.943	0.193059	0.150855	1.69262	0.428996	0.618975	FALSE	NO CHANGE
ENSG00000185278	ZBTB37	39.5604	0.181643	0.23819	1.69128	0.429283	0.619268	FALSE	NO CHANGE
ENSG00000104960	PTOV1	173.235	0.0130392	0.130486	1.69139	0.429258	0.619268	FALSE	NO CHANGE
ENSG00000204179	PTPN20	4.64184	-0.48697	0.719052	1.69101	0.429341	0.619289	FALSE	NO CHANGE
ENSG00000198929	NOS1AP	134.077	0.180938	0.140997	1.69079	0.429388	0.619297	FALSE	NO CHANGE
ENSG00000081721	DUSP12	100.704	0.208425	0.161103	1.68895	0.429782	0.619728	FALSE	NO CHANGE
ENSG00000225447	RPS15AP10	12.7559	-0.0765669	0.425654	1.68857	0.429865	0.619728	FALSE	NO CHANGE
ENSG00000162910	MRPL55	288.931	0.11828	0.0983779	1.68901	0.42977	0.619728	FALSE	NO CHANGE
ENSG00000139372	TDG	290.183	-0.0356662	0.205411	1.68875	0.429825	0.619728	FALSE	NO CHANGE
ENSG00000130165	ELOF1	217.311	-0.0798199	0.119095	1.68841	0.429899	0.619728	FALSE	NO CHANGE
ENSG00000253506	NACA2	4.65719	-0.413287	0.689373	1.68809	0.429967	0.619765	FALSE	NO CHANGE
ENSG00000114388	NPRL2	42.1021	0.339074	0.265004	1.68743	0.430111	0.619911	FALSE	NO CHANGE
ENSG00000099910	KLHL22	131.451	-0.195293	0.165331	1.68665	0.430278	0.620091	FALSE	NO CHANGE
ENSG00000132967	HMGB1P5	7.72736	0.542324	0.529496	1.68629	0.430355	0.620142	FALSE	NO CHANGE
ENSG00000200534	SNORA33	5.7167	0.0567884	0.614327	1.68502	0.430628	0.620474	FALSE	NO CHANGE
ENSG00000164889	SLC4A2	118.048	-0.145637	0.158429	1.68406	0.430836	0.620712	FALSE	NO CHANGE
ENSG00000211455	STK38L	71.6755	-0.108839	0.175819	1.6831	0.431042	0.620949	FALSE	NO CHANGE
ENSG00000115947	ORC4	139.453	0.142074	0.14692	1.68253	0.431164	0.620969	FALSE	NO CHANGE
ENSG00000188321	ZNF559	16.9498	-0.253102	0.353864	1.68281	0.431105	0.620969	FALSE	NO CHANGE
ENSG00000233493	TMEM238	186.648	-0.0707485	0.153124	1.68244	0.431184	0.620969	FALSE	NO CHANGE
ENSG00000052795	FNIP2	61.5325	-0.172943	0.205272	1.68122	0.431448	0.621249	FALSE	NO CHANGE
ENSG00000101544	ADNP2	219.184	-0.150551	0.12386	1.68115	0.431463	0.621249	FALSE	NO CHANGE
ENSG00000197580	BCO2	14.1088	-0.540297	0.417365	1.68065	0.43157	0.621342	FALSE	NO CHANGE
ENSG00000006116	CACNG3	1.69829	-1.59618	1.27365	1.6802	0.431668	0.621421	FALSE	NO CHANGE
ENSG00000128534	LSM8	160.605	-0.14928	0.132237	1.67836	0.432066	0.621872	FALSE	NO CHANGE
ENSG00000167658	EEF2	8159.5	0.0826342	0.0678757	1.67848	0.432039	0.621872	FALSE	NO CHANGE
ENSG00000255874	PRECSIT	13.7598	-0.0347565	0.416174	1.67787	0.43217	0.621961	FALSE	NO CHANGE
ENSG00000196110	ZNF699	9.77326	0.588392	0.489078	1.67755	0.432239	0.622	FALSE	NO CHANGE
ENSG00000173531	MST1	3.53683	-0.642303	0.859524	1.67717	0.432323	0.622059	FALSE	NO CHANGE
ENSG00000171729	TMEM51	316.063	0.0207063	0.139875	1.67653	0.432459	0.622194	FALSE	NO CHANGE
ENSG00000127995	CASD1	18.2815	-0.0614501	0.35881	1.67633	0.432503	0.622195	FALSE	NO CHANGE
ENSG00000110801	PSMD9	41.2593	-0.198769	0.232347	1.67577	0.432625	0.62225	FALSE	NO CHANGE
ENSG00000087088	BAX	107.301	0.0816779	0.194439	1.67576	0.432626	0.62225	FALSE	NO CHANGE
ENSG00000130772	MED18	107.41	-0.040445	0.15698	1.67535	0.432716	0.622319	FALSE	NO CHANGE
ENSG00000198925	ATG9A	229.109	-0.141794	0.109973	1.67484	0.432826	0.622341	FALSE	NO CHANGE
ENSG00000049449	RCN1	347.635	0.131663	0.102593	1.67469	0.432859	0.622341	FALSE	NO CHANGE
ENSG00000270049	ATP6V0D1-DT	7.51002	0.561047	0.529847	1.67483	0.432828	0.622341	FALSE	NO CHANGE
ENSG00000158195	WASF2	1650.21	0.0623473	0.0779402	1.67409	0.432987	0.622447	FALSE	NO CHANGE
ENSG00000167595	PROSER3	61.1012	-0.23897	0.185473	1.67395	0.433017	0.622447	FALSE	NO CHANGE
ENSG00000243014	PTMAP8	4.94619	0.696134	0.717683	1.67363	0.433087	0.622486	FALSE	NO CHANGE
ENSG00000113448	PDE4D	66.4326	-0.15841	0.230858	1.67272	0.433285	0.62266	FALSE	NO CHANGE
ENSG00000244184	PELP1-DT	7.46668	0.547624	0.533798	1.67268	0.433294	0.62266	FALSE	NO CHANGE
ENSG00000220875	H3C9P	3.69591	0.987213	0.816942	1.67189	0.433464	0.622661	FALSE	NO CHANGE
ENSG00000251348	HSPD1P11	67.3574	-0.0550624	0.212858	1.6723	0.433376	0.622661	FALSE	NO CHANGE
ENSG00000257605	MYG1-AS1	4.32402	-0.336505	0.643377	1.67226	0.433384	0.622661	FALSE	NO CHANGE
ENSG00000100890	PRORP	37.6123	-0.198255	0.249776	1.67196	0.433449	0.622661	FALSE	NO CHANGE
ENSG00000189180	ZNF33A	248.972	0.144355	0.112038	1.67153	0.433543	0.622713	FALSE	NO CHANGE
ENSG00000163428	LRRC58	858.272	0.0107567	0.0867813	1.66923	0.434042	0.623369	FALSE	NO CHANGE
ENSG00000137802	MAPKBP1	207.228	-0.124354	0.122263	1.66877	0.434142	0.623451	FALSE	NO CHANGE
ENSG00000239332	LINC01119	2.99684	1.0958	0.88956	1.66819	0.434266	0.623569	FALSE	NO CHANGE
ENSG00000182836	PLCXD3	23.5053	-0.355154	0.31813	1.66747	0.434425	0.623673	FALSE	NO CHANGE
ENSG00000169490	TM2D2	101.813	0.00138135	0.1624	1.66766	0.434382	0.623673	FALSE	NO CHANGE
ENSG00000185015	CA13	27.6451	0.145733	0.268004	1.66585	0.434775	0.624115	FALSE	NO CHANGE
ENSG00000104313	EYA1	10.4747	0.322452	0.479939	1.66441	0.43509	0.624506	FALSE	NO CHANGE
ENSG00000106004	HOXA5	158.26	-0.162486	0.128362	1.66405	0.435167	0.624555	FALSE	NO CHANGE
ENSG00000121903	ZSCAN20	11.7089	-0.377051	0.535912	1.66309	0.435376	0.624672	FALSE	NO CHANGE
ENSG00000172936	MYD88	72.0051	-0.24329	0.21689	1.66311	0.435372	0.624672	FALSE	NO CHANGE
ENSG00000133112	TPT1	15128.8	-0.0181368	0.0860885	1.6632	0.435351	0.624672	FALSE	NO CHANGE
ENSG00000021826	CPS1	15.1882	-0.181524	0.363371	1.66268	0.435466	0.624739	FALSE	NO CHANGE
ENSG00000162814	SPATA17	11.764	0.369685	0.456985	1.66182	0.435653	0.624947	FALSE	NO CHANGE
ENSG00000168779	SHOX2	2.83982	0.04888	0.831142	1.66096	0.435839	0.625099	FALSE	NO CHANGE
ENSG00000177873	ZNF619	19.7965	0.426682	0.357031	1.6608	0.435874	0.625099	FALSE	NO CHANGE
ENSG00000109475	RPL34	3651.84	-0.136745	0.113049	1.66052	0.435935	0.625099	FALSE	NO CHANGE
ENSG00000165282	PIGO	40.7451	-0.0902064	0.243719	1.66	0.436048	0.625099	FALSE	NO CHANGE
ENSG00000245522	LINC02709	4.59636	-0.779121	0.686355	1.66021	0.436004	0.625099	FALSE	NO CHANGE
ENSG00000169032	MAP2K1	99.923	0.157568	0.175638	1.66024	0.435996	0.625099	FALSE	NO CHANGE
ENSG00000268034	TPM3P5	9.94558	0.173981	0.45622	1.65996	0.436058	0.625099	FALSE	NO CHANGE
ENSG00000124802	EEF1E1	113.117	-0.0775865	0.201293	1.65889	0.436291	0.625195	FALSE	NO CHANGE
ENSG00000214063	TSPAN4	31.1364	0.379229	0.296987	1.65887	0.436296	0.625195	FALSE	NO CHANGE
ENSG00000110675	ELMOD1	2.40609	-0.61452	1.03166	1.65926	0.43621	0.625195	FALSE	NO CHANGE
ENSG00000170310	STX8	204.537	-0.00439187	0.134704	1.65889	0.436292	0.625195	FALSE	NO CHANGE
ENSG00000242086	MUC20-OT1	138.453	-0.0570518	0.145774	1.65817	0.43645	0.625304	FALSE	NO CHANGE
ENSG00000249898	MCPH1-AS1	1.65603	-0.318423	1.03487	1.65793	0.4365	0.625304	FALSE	NO CHANGE
ENSG00000128805	ARHGAP22	55.8873	-0.0552822	0.21214	1.65813	0.436457	0.625304	FALSE	NO CHANGE
ENSG00000117009	KMO	1.72698	-0.0291168	1.1989	1.65733	0.436631	0.625431	FALSE	NO CHANGE
ENSG00000116786	PLEKHM2	340.019	-0.0655425	0.111934	1.6568	0.436747	0.625475	FALSE	NO CHANGE
ENSG00000105287	PRKD2	231.844	-0.0514258	0.153407	1.65687	0.436732	0.625475	FALSE	NO CHANGE
ENSG00000175003	SLC22A1	4.97435	-0.858299	0.672996	1.6563	0.436857	0.625514	FALSE	NO CHANGE
ENSG00000101452	DHX35	80.0841	-0.219598	0.192368	1.65628	0.43686	0.625514	FALSE	NO CHANGE
ENSG00000182774	RPS17	7565.15	0.0932911	0.0967989	1.65564	0.437001	0.625654	FALSE	NO CHANGE
ENSG00000004766	VPS50	83.5887	-0.0972585	0.170663	1.65542	0.437049	0.625661	FALSE	NO CHANGE
ENSG00000270170	NCBP2AS2	223.218	-0.129597	0.118512	1.65479	0.437188	0.625738	FALSE	NO CHANGE
ENSG00000210194	MT-TE	6.43332	-0.119963	0.601534	1.65497	0.437147	0.625738	FALSE	NO CHANGE
ENSG00000095383	TBC1D2	650.668	-0.0247775	0.0986834	1.65451	0.437248	0.625764	FALSE	NO CHANGE
ENSG00000187535	IFT140	45.3868	-0.0570789	0.270133	1.65359	0.437449	0.62599	FALSE	NO CHANGE
ENSG00000151532	VTI1A	128.781	-0.0259316	0.141	1.65324	0.437525	0.626038	FALSE	NO CHANGE
ENSG00000238837	LINC02031	3.0123	-0.940584	0.845609	1.65014	0.438205	0.626887	FALSE	NO CHANGE
ENSG00000153006	SREK1IP1	268.166	0.130613	0.118971	1.65019	0.438194	0.626887	FALSE	NO CHANGE
ENSG00000139160	ETFBKMT	3.34416	-0.802915	0.744147	1.6495	0.438344	0.626965	FALSE	NO CHANGE
ENSG00000178093	TSSK6	11.8234	-0.49276	0.41564	1.64968	0.438304	0.626965	FALSE	NO CHANGE
ENSG00000226029	LINC01772	12.4169	0.317644	0.437356	1.64864	0.438533	0.627174	FALSE	NO CHANGE
ENSG00000221817	PPP3CB-AS1	29.5392	-0.0719048	0.277426	1.64776	0.438726	0.627327	FALSE	NO CHANGE
ENSG00000197565	COL4A6	11.1847	0.554625	0.449156	1.6479	0.438696	0.627327	FALSE	NO CHANGE
ENSG00000149177	PTPRJ	51.8779	0.276403	0.219094	1.64661	0.438979	0.627627	FALSE	NO CHANGE
ENSG00000082701	GSK3B	451.185	0.103179	0.0882009	1.64573	0.439171	0.627779	FALSE	NO CHANGE
ENSG00000205426	KRT81	314.207	-0.744638	0.646265	1.64574	0.43917	0.627779	FALSE	NO CHANGE
ENSG00000113638	TTC33	24.3091	-0.164266	0.324261	1.64504	0.439322	0.627934	FALSE	NO CHANGE
ENSG00000143479	DYRK3	5.31968	0.713569	0.635058	1.64444	0.439455	0.628063	FALSE	NO CHANGE
ENSG00000105997	HOXA3	102.681	0.174794	0.159178	1.64367	0.439625	0.628097	FALSE	NO CHANGE
ENSG00000204946	ZNF783	5.74151	-0.11327	0.628488	1.64335	0.439694	0.628097	FALSE	NO CHANGE
ENSG00000119636	BBOF1	15.5647	-0.428853	0.365609	1.6437	0.439617	0.628097	FALSE	NO CHANGE
ENSG00000108861	DUSP3	277.166	0.0238339	0.114444	1.64346	0.43967	0.628097	FALSE	NO CHANGE
ENSG00000241015	TPM3P9	37.6144	0.0605458	0.250278	1.64386	0.439582	0.628097	FALSE	NO CHANGE
ENSG00000241120	HMGN1P8	22.8711	0.341578	0.313326	1.64301	0.439769	0.628143	FALSE	NO CHANGE
ENSG00000173545	ZNF622	152.454	0.118147	0.146294	1.64181	0.440034	0.62846	FALSE	NO CHANGE
ENSG00000164291	ARSK	51.0766	-0.0522243	0.233774	1.64148	0.440106	0.628503	FALSE	NO CHANGE
ENSG00000278709	NKILA	11.023	-0.0653389	0.429052	1.63944	0.440556	0.629083	FALSE	NO CHANGE
ENSG00000235065	RPL24P2	2.8609	1.09754	0.896891	1.6391	0.440629	0.629127	FALSE	NO CHANGE
ENSG00000197343	ZNF655	281.549	-0.0945646	0.102853	1.63846	0.44077	0.629266	FALSE	NO CHANGE
ENSG00000144036	EXOC6B	363.269	-0.0571336	0.117625	1.63766	0.440948	0.629459	FALSE	NO CHANGE
ENSG00000184677	ZBTB40	133.324	0.0838688	0.136341	1.637	0.441093	0.629604	FALSE	NO CHANGE
ENSG00000094880	CDC23	194.246	0.111604	0.145759	1.63649	0.441206	0.629704	FALSE	NO CHANGE
ENSG00000159588	CCDC17	1.63274	0.426582	1.2552	1.63565	0.441391	0.629907	FALSE	NO CHANGE
ENSG00000232586	KIAA1614-AS1	15.5365	0.181683	0.368519	1.63484	0.441569	0.6301	FALSE	NO CHANGE
ENSG00000172493	AFF1	60.7459	-0.234893	0.201678	1.63401	0.441753	0.630117	FALSE	NO CHANGE
ENSG00000261678	SCRT1	1.79059	-1.69056	1.31501	1.63432	0.441684	0.630117	FALSE	NO CHANGE
ENSG00000038358	EDC4	5.18509	-0.483563	0.682234	1.63401	0.441753	0.630117	FALSE	NO CHANGE
ENSG00000099991	CABIN1	347.247	-0.0154911	0.0994383	1.63446	0.441652	0.630117	FALSE	NO CHANGE
ENSG00000233198	RNF224	3.69802	1.05807	0.833128	1.6316	0.442285	0.630765	FALSE	NO CHANGE
ENSG00000104976	SNAPC2	150.313	-0.130338	0.143359	1.63156	0.442294	0.630765	FALSE	NO CHANGE
ENSG00000087111	PIGS	386.991	-0.0757648	0.105647	1.63125	0.442363	0.630802	FALSE	NO CHANGE
ENSG00000171150	SOCS5	49.7984	0.235602	0.237881	1.63066	0.442492	0.630926	FALSE	NO CHANGE
ENSG00000201579	RNU6-343P	2.22885	0.0456845	0.88339	1.63036	0.442559	0.630943	FALSE	NO CHANGE
ENSG00000167315	ACAA2	15.8944	-0.250372	0.355736	1.63022	0.442591	0.630943	FALSE	NO CHANGE
ENSG00000144455	SUMF1	55.8479	-0.163273	0.207009	1.62914	0.442829	0.631109	FALSE	NO CHANGE
ENSG00000078487	ZCWPW1	32.949	-0.146748	0.266218	1.6292	0.442816	0.631109	FALSE	NO CHANGE
ENSG00000235453	SMIM27	19.6078	-0.413859	0.336737	1.62911	0.442837	0.631109	FALSE	NO CHANGE
ENSG00000117697	NSL1	215.616	0.122264	0.114652	1.62811	0.443057	0.631326	FALSE	NO CHANGE
ENSG00000135828	RNASEL	51.99	-0.158877	0.231891	1.62745	0.443205	0.631326	FALSE	NO CHANGE
ENSG00000158747	NBL1	780.806	-0.110474	0.0884423	1.62762	0.443167	0.631326	FALSE	NO CHANGE
ENSG00000172889	EGFL7	7.41818	0.651695	0.61532	1.6275	0.443192	0.631326	FALSE	NO CHANGE
ENSG00000167562	ZNF701	7.1162	-0.628028	0.537923	1.62766	0.443158	0.631326	FALSE	NO CHANGE
ENSG00000156502	SUPV3L1	200.783	0.105285	0.133152	1.62687	0.443333	0.631447	FALSE	NO CHANGE
ENSG00000140543	DET1	11.7335	0.0562881	0.409783	1.62643	0.443431	0.631526	FALSE	NO CHANGE
ENSG00000159023	EPB41	245.977	0.131478	0.111044	1.6243	0.443902	0.632074	FALSE	NO CHANGE
ENSG00000163577	EIF5A2	42.2207	0.247019	0.230574	1.62431	0.443901	0.632074	FALSE	NO CHANGE
ENSG00000263883	EEF1DP7	2.96177	-0.645261	0.800819	1.62311	0.444167	0.63239	FALSE	NO CHANGE
ENSG00000006210	CX3CL1	2.27039	-1.18617	1.01256	1.62253	0.444295	0.632511	FALSE	NO CHANGE
ENSG00000253958	CLDN23	2.21154	1.32924	1.17169	1.62204	0.444404	0.632604	FALSE	NO CHANGE
ENSG00000198218	QRICH1	102.393	0.206036	0.16274	1.62166	0.444489	0.632663	FALSE	NO CHANGE
ENSG00000169359	SLC33A1	166.344	-0.134111	0.142525	1.62137	0.444553	0.632693	FALSE	NO CHANGE
ENSG00000165650	PDZD8	372.935	0.03342	0.10406	1.62013	0.44483	0.632902	FALSE	NO CHANGE
ENSG00000170242	USP47	641.646	0.0597256	0.089572	1.62032	0.444786	0.632902	FALSE	NO CHANGE
ENSG00000103888	CEMIP	20.3621	-0.399983	0.324195	1.62041	0.444766	0.632902	FALSE	NO CHANGE
ENSG00000261188	TFIP11-DT	29.0809	-0.292159	0.279626	1.61908	0.445062	0.633171	FALSE	NO CHANGE
ENSG00000197442	MAP3K5	174.493	-0.148556	0.132095	1.6188	0.445126	0.6332	FALSE	NO CHANGE
ENSG00000143179	UCK2	260.79	0.152119	0.122839	1.6181	0.445281	0.633359	FALSE	NO CHANGE
ENSG00000022840	RNF10	595.392	-0.0414473	0.0925068	1.61745	0.445426	0.633504	FALSE	NO CHANGE
ENSG00000169519	METTL15	136.109	0.158861	0.148341	1.61699	0.445529	0.633589	FALSE	NO CHANGE
ENSG00000180739	S1PR5	50.4841	-0.267707	0.211834	1.61644	0.445651	0.633702	FALSE	NO CHANGE
ENSG00000149150	SLC43A1	1.68231	-1.40767	1.13801	1.61562	0.445834	0.633838	FALSE	NO CHANGE
ENSG00000105619	TFPT	37.5557	-0.343525	0.269826	1.6157	0.445816	0.633838	FALSE	NO CHANGE
ENSG00000213442	RPL18AP3	4.28486	0.556261	0.692731	1.61496	0.44598	0.633923	FALSE	NO CHANGE
ENSG00000241484	ARHGAP8	19.8875	0.182022	0.341297	1.615	0.445972	0.633923	FALSE	NO CHANGE
ENSG00000147408	CSGALNACT1	1.72358	-1.15501	1.06086	1.61474	0.44603	0.633932	FALSE	NO CHANGE
ENSG00000179240	GVQW3	15.2747	0.436745	0.370641	1.61427	0.446134	0.633969	FALSE	NO CHANGE
ENSG00000141428	C18orf21	63.4284	-0.160581	0.199165	1.61423	0.446142	0.633969	FALSE	NO CHANGE
ENSG00000111671	SPSB2	50.8809	-0.21692	0.232282	1.61365	0.446272	0.634092	FALSE	NO CHANGE
ENSG00000168172	HOOK3	456.849	0.0639892	0.0892455	1.61304	0.446408	0.634201	FALSE	NO CHANGE
ENSG00000119927	GPAM	142.214	0.1677	0.13496	1.61292	0.446436	0.634201	FALSE	NO CHANGE
ENSG00000182093	GET1	65.3363	-0.0922201	0.183064	1.61166	0.446716	0.634538	FALSE	NO CHANGE
ENSG00000112039	FANCE	92.6552	0.131484	0.163979	1.61109	0.446844	0.634657	FALSE	NO CHANGE
ENSG00000077380	DYNC1I2	1226.3	0.0779054	0.0959355	1.61054	0.446966	0.634709	FALSE	NO CHANGE
ENSG00000119139	TJP2	995.252	-0.0592501	0.108633	1.61057	0.44696	0.634709	FALSE	NO CHANGE
ENSG00000143374	TARS2	159.782	-0.146197	0.131879	1.6084	0.447445	0.635203	FALSE	NO CHANGE
ENSG00000174227	PIGG	62.1166	-0.270995	0.229929	1.60855	0.447411	0.635203	FALSE	NO CHANGE
ENSG00000157349	DDX19B	145.987	0.181804	0.148935	1.60864	0.447393	0.635203	FALSE	NO CHANGE
ENSG00000224897	POT1-AS1	4.45906	-0.547282	0.689058	1.60808	0.447518	0.635246	FALSE	NO CHANGE
ENSG00000139324	TMTC3	566.643	0.147521	0.121128	1.60721	0.447712	0.635393	FALSE	NO CHANGE
ENSG00000123562	MORF4L2	1335.94	-0.0981743	0.0812276	1.60716	0.447723	0.635393	FALSE	NO CHANGE
ENSG00000216866	RPS2P55	2.13655	-0.0858263	0.889507	1.60703	0.447752	0.635393	FALSE	NO CHANGE
ENSG00000115839	RAB3GAP1	429.139	-0.0379182	0.0885745	1.6061	0.44796	0.635507	FALSE	NO CHANGE
ENSG00000215878	MARCKSL1P2	2.31752	-0.39102	1.02434	1.60609	0.447963	0.635507	FALSE	NO CHANGE
ENSG00000237854	LINC00674	12.2114	0.254792	0.444214	1.60611	0.447959	0.635507	FALSE	NO CHANGE
ENSG00000182810	DDX28	141.756	-0.0673817	0.128912	1.605	0.448208	0.635794	FALSE	NO CHANGE
ENSG00000145348	TBCK	36.679	0.0404159	0.252108	1.60472	0.448269	0.635819	FALSE	NO CHANGE
ENSG00000111832	RWDD1	405.519	0.087818	0.14058	1.60436	0.44835	0.635872	FALSE	NO CHANGE
ENSG00000169594	BNC1	184.443	-0.0290857	0.129059	1.6025	0.448767	0.636402	FALSE	NO CHANGE
ENSG00000205758	CRYZL1	129.486	-0.16442	0.141736	1.60218	0.44884	0.636443	FALSE	NO CHANGE
ENSG00000111653	ING4	42.5104	0.0856283	0.219981	1.60196	0.448888	0.63645	FALSE	NO CHANGE
ENSG00000111863	ADTRP	9.33625	-0.461287	0.494161	1.60096	0.449114	0.636709	FALSE	NO CHANGE
ENSG00000130159	ECSIT	197.449	0.173125	0.137453	1.60022	0.449281	0.636883	FALSE	NO CHANGE
ENSG00000231064	THBS3-AS1	3.84103	-0.23069	0.771173	1.60001	0.449327	0.636887	FALSE	NO CHANGE
ENSG00000214114	MYCBP	156.874	-0.099267	0.123038	1.5987	0.449622	0.636935	FALSE	NO CHANGE
ENSG00000154429	CCSAP	135.45	-0.079382	0.151489	1.59876	0.449608	0.636935	FALSE	NO CHANGE
ENSG00000170322	NFRKB	293.77	-0.00632234	0.108029	1.59929	0.449488	0.636935	FALSE	NO CHANGE
ENSG00000198001	IRAK4	174.396	0.0171839	0.122041	1.59881	0.449596	0.636935	FALSE	NO CHANGE
ENSG00000101199	ARFGAP1	165.761	0.159907	0.126617	1.59941	0.449461	0.636935	FALSE	NO CHANGE
ENSG00000196700	ZNF512B	146.037	0.18491	0.146024	1.5992	0.449509	0.636935	FALSE	NO CHANGE
ENSG00000112149	CD83	22.2847	0.368241	0.309573	1.59819	0.449736	0.636966	FALSE	NO CHANGE
ENSG00000176783	RUFY1	323.574	-0.0899185	0.1146	1.59829	0.449714	0.636966	FALSE	NO CHANGE
ENSG00000185721	DRG1	336.249	0.087117	0.106891	1.59802	0.449774	0.636966	FALSE	NO CHANGE
ENSG00000107036	RIC1	32.5912	-0.146003	0.266964	1.59782	0.449819	0.636967	FALSE	NO CHANGE
ENSG00000230555	LINC02916	4.88581	-0.560298	0.619033	1.59742	0.449908	0.636997	FALSE	NO CHANGE
ENSG00000171984	SHLD1	16.1116	-0.0420001	0.384585	1.59734	0.449927	0.636997	FALSE	NO CHANGE
ENSG00000090932	DLL3	1.6954	0.60278	1.21109	1.59709	0.449983	0.637015	FALSE	NO CHANGE
ENSG00000236859	NIFK-AS1	20.5486	0.027951	0.33436	1.59673	0.450064	0.637069	FALSE	NO CHANGE
ENSG00000173451	THAP2	18.2757	-0.0272671	0.329563	1.59631	0.450158	0.63714	FALSE	NO CHANGE
ENSG00000160972	PPP1R16A	139.085	-0.0508746	0.130651	1.59555	0.450331	0.637261	FALSE	NO CHANGE
ENSG00000181418	DDN	13.4964	0.201664	0.394913	1.59565	0.450308	0.637261	FALSE	NO CHANGE
ENSG00000172728	FUT10	54.3561	0.232333	0.212755	1.59477	0.450505	0.637446	FALSE	NO CHANGE
ENSG00000145016	RUBCN	188.486	-0.068699	0.13488	1.59426	0.45062	0.637504	FALSE	NO CHANGE
ENSG00000065361	ERBB3	161.3	-0.152793	0.132367	1.5942	0.450633	0.637504	FALSE	NO CHANGE
ENSG00000161912	ADCY10P1	6.77977	-0.589058	0.586241	1.59277	0.450957	0.6379	FALSE	NO CHANGE
ENSG00000165392	WRN	124.526	0.111074	0.138846	1.59225	0.451073	0.638003	FALSE	NO CHANGE
ENSG00000231549	ATP5MKP1	2.21973	0.247627	1.08497	1.59194	0.451143	0.638041	FALSE	NO CHANGE
ENSG00000233382	NKAPP1	34.4043	0.30772	0.274881	1.59019	0.451538	0.638538	FALSE	NO CHANGE
ENSG00000114982	KANSL3	259.198	-0.148894	0.118279	1.5894	0.451717	0.638716	FALSE	NO CHANGE
ENSG00000204253	HNRNPCP2	2.08423	0.894078	1.0937	1.58905	0.451795	0.638716	FALSE	NO CHANGE
ENSG00000272758	WDR5B-DT	12.7313	0.0608369	0.407573	1.58914	0.451775	0.638716	FALSE	NO CHANGE
ENSG00000058673	ZC3H11A	782.543	0.0802886	0.0879597	1.58743	0.452162	0.639173	FALSE	NO CHANGE
ENSG00000188549	CCDC9B	107.171	-0.0638194	0.147808	1.58547	0.452606	0.639738	FALSE	NO CHANGE
ENSG00000224221	RPS6P8	1.82447	1.71182	1.33371	1.58507	0.452695	0.639803	FALSE	NO CHANGE
ENSG00000230069	LRRC37A15P	3.22626	-0.764385	0.887858	1.58462	0.452797	0.639886	FALSE	NO CHANGE
ENSG00000135775	COG2	153.397	0.169606	0.134604	1.58329	0.453099	0.640189	FALSE	NO CHANGE
ENSG00000105538	RASIP1	77.33	0.0189073	0.194645	1.58342	0.45307	0.640189	FALSE	NO CHANGE
ENSG00000164244	PRRC1	386.697	0.113188	0.104997	1.58308	0.453147	0.640191	FALSE	NO CHANGE
ENSG00000089063	TMEM230	296.673	0.177613	0.141695	1.5829	0.453188	0.640191	FALSE	NO CHANGE
ENSG00000230409	TCEA1P2	9.5227	-0.595026	0.470954	1.58177	0.453442	0.640488	FALSE	NO CHANGE
ENSG00000197608	ZNF841	10.6946	-0.209927	0.484944	1.58134	0.45354	0.640564	FALSE	NO CHANGE
ENSG00000259535	RPL21P12	1.80691	1.16404	1.11043	1.57969	0.453916	0.641033	FALSE	NO CHANGE
ENSG00000168517	HEXIM2	27.6112	-0.359459	0.303359	1.57949	0.453959	0.641033	FALSE	NO CHANGE
ENSG00000125846	ZNF133	92.1232	0.0933	0.164168	1.57913	0.454043	0.641089	FALSE	NO CHANGE
ENSG00000124831	LRRFIP1	2725.81	0.100776	0.119109	1.57831	0.454229	0.64129	FALSE	NO CHANGE
ENSG00000130766	SESN2	164.241	-0.0713891	0.133577	1.578	0.454298	0.641326	FALSE	NO CHANGE
ENSG00000267855	NDUFA7	17.4714	0.410449	0.350575	1.57776	0.454354	0.641343	FALSE	NO CHANGE
ENSG00000113430	IRX4	138.107	0.184272	0.148204	1.57637	0.45467	0.641727	FALSE	NO CHANGE
ENSG00000126005	MMP24OS	173.093	-0.106099	0.13146	1.57601	0.454751	0.64178	FALSE	NO CHANGE
ENSG00000202347	RNU1-16P	10.7553	-0.527816	0.466609	1.57488	0.455008	0.642019	FALSE	NO CHANGE
ENSG00000186866	POFUT2	49.177	0.0450749	0.229907	1.57498	0.454986	0.642019	FALSE	NO CHANGE
ENSG00000185684	EP400P1	52.0099	0.102341	0.211881	1.57427	0.455147	0.642153	FALSE	NO CHANGE
ENSG00000167065	DUSP18	88.2393	-0.154241	0.180468	1.57371	0.455274	0.64227	FALSE	NO CHANGE
ENSG00000128218	VPREB3	3.63346	-0.848475	0.717366	1.57303	0.45543	0.642428	FALSE	NO CHANGE
ENSG00000186792	HYAL3	4.60089	-0.845319	0.679075	1.57277	0.455488	0.642448	FALSE	NO CHANGE
ENSG00000212385	RNU6-817P	11.3201	-0.514989	0.426336	1.57231	0.455594	0.642536	FALSE	NO CHANGE
ENSG00000166352	IFTAP	51.9258	-0.176274	0.210601	1.57166	0.455741	0.642681	FALSE	NO CHANGE
ENSG00000117625	RCOR3	232.445	0.118011	0.105789	1.57085	0.455927	0.642881	FALSE	NO CHANGE
ENSG00000182612	TSPAN10	5.63611	0.552465	0.646804	1.57042	0.456023	0.642956	FALSE	NO CHANGE
ENSG00000197766	CFD	21.1617	-0.131659	0.322202	1.57007	0.456103	0.643006	FALSE	NO CHANGE
ENSG00000133135	RNF128	30.3434	-0.221824	0.28301	1.56946	0.456243	0.643142	FALSE	NO CHANGE
ENSG00000158717	RNF166	105.206	-0.330781	0.26198	1.56881	0.456392	0.643227	FALSE	NO CHANGE
ENSG00000168434	COG7	103.798	0.237853	0.198382	1.56897	0.456355	0.643227	FALSE	NO CHANGE
ENSG00000237399	PITRM1-AS1	2.06629	1.34405	1.09434	1.56856	0.456448	0.643244	FALSE	NO CHANGE
ENSG00000228205	RPS3P3	2.78048	-0.133893	0.8991	1.56775	0.456632	0.643327	FALSE	NO CHANGE
ENSG00000170088	TMEM192	149.32	0.164577	0.146361	1.56786	0.456607	0.643327	FALSE	NO CHANGE
ENSG00000148943	LIN7C	174.493	-0.0982374	0.138208	1.56773	0.456639	0.643327	FALSE	NO CHANGE
ENSG00000162040	HS3ST6	3.55784	-0.997883	0.811291	1.5672	0.456759	0.643435	FALSE	NO CHANGE
ENSG00000163694	RBM47	165.775	0.000997361	0.13265	1.56665	0.456885	0.64355	FALSE	NO CHANGE
ENSG00000103599	IQCH	35.0564	0.304016	0.262159	1.56618	0.456992	0.64364	FALSE	NO CHANGE
ENSG00000148688	RPP30	268.183	0.157194	0.140929	1.56585	0.457067	0.643684	FALSE	NO CHANGE
ENSG00000213090	SCYL2P1	4.07124	0.982106	0.808992	1.56499	0.457263	0.643897	FALSE	NO CHANGE
ENSG00000114956	DGUOK	398.377	-0.137752	0.110248	1.56478	0.457313	0.643905	FALSE	NO CHANGE
ENSG00000155975	VPS37A	116.773	-0.0998202	0.151915	1.56341	0.457625	0.644283	FALSE	NO CHANGE
ENSG00000177106	EPS8L2	617.771	-0.110692	0.0939951	1.56315	0.457684	0.644305	FALSE	NO CHANGE
ENSG00000146700	SSC4D	5.24427	-0.365506	0.679478	1.56293	0.457736	0.644316	FALSE	NO CHANGE
ENSG00000213700	RPL17P50	4.35649	-0.138369	0.662804	1.56205	0.457936	0.644535	FALSE	NO CHANGE
ENSG00000163625	WDFY3	82.7013	-0.0160825	0.170159	1.56097	0.458183	0.644759	FALSE	NO CHANGE
ENSG00000169019	COMMD8	101.186	0.200121	0.164312	1.56109	0.458157	0.644759	FALSE	NO CHANGE
ENSG00000147687	TATDN1	214.559	0.136051	0.11388	1.5607	0.458245	0.644785	FALSE	NO CHANGE
ENSG00000141404	GNAL	3.58093	-0.301074	0.803493	1.55941	0.458541	0.645138	FALSE	NO CHANGE
ENSG00000115966	ATF2	182.379	0.151161	0.12352	1.55839	0.458775	0.645406	FALSE	NO CHANGE
ENSG00000087008	ACOX3	43.7356	-0.296589	0.248476	1.55796	0.458874	0.645452	FALSE	NO CHANGE
ENSG00000198863	RUNDC1	225.933	-0.0861406	0.125305	1.55786	0.458896	0.645452	FALSE	NO CHANGE
ENSG00000138796	HADH	248.427	-0.0803065	0.117683	1.5575	0.458978	0.645506	FALSE	NO CHANGE
ENSG00000163440	PDCL2	2.14105	0.174682	1.02151	1.55552	0.459434	0.646084	FALSE	NO CHANGE
ENSG00000106976	DNM1	58.2055	0.229906	0.223383	1.55531	0.459481	0.646089	FALSE	NO CHANGE
ENSG00000152620	NADK2	78.7832	0.194438	0.179938	1.55431	0.459713	0.64629	FALSE	NO CHANGE
ENSG00000096070	BRPF3	25.1224	0.340428	0.310967	1.55445	0.459679	0.64629	FALSE	NO CHANGE
ENSG00000074416	MGLL	9.52195	-0.383219	0.474405	1.55408	0.459765	0.646302	FALSE	NO CHANGE
ENSG00000204084	INPP5B	70.4907	-0.151469	0.198708	1.553	0.460014	0.646589	FALSE	NO CHANGE
ENSG00000189046	ALKBH2	81.9405	-0.0363074	0.162372	1.55141	0.460378	0.64704	FALSE	NO CHANGE
ENSG00000085721	RRN3	112.937	-0.101067	0.180337	1.55097	0.46048	0.647059	FALSE	NO CHANGE
ENSG00000196502	SULT1A1	5.16105	-0.509548	0.712375	1.55098	0.460478	0.647059	FALSE	NO CHANGE
ENSG00000171791	BCL2	5.38514	-0.65009	0.627473	1.55075	0.460531	0.647068	FALSE	NO CHANGE
ENSG00000162377	COA7	200.853	0.0760612	0.136491	1.55014	0.460671	0.647203	FALSE	NO CHANGE
ENSG00000152990	ADGRA3	85.5233	0.102423	0.17982	1.54975	0.460762	0.647206	FALSE	NO CHANGE
ENSG00000281332	LINC00997	7.64186	-0.58802	0.536253	1.54981	0.460748	0.647206	FALSE	NO CHANGE
ENSG00000109063	MYH3	11.4116	0.0966941	0.421675	1.54949	0.460822	0.647229	FALSE	NO CHANGE
ENSG00000246339	EXTL3-AS1	4.85321	0.121372	0.632519	1.54901	0.460931	0.647258	FALSE	NO CHANGE
ENSG00000179134	SAMD4B	313.63	-0.0369501	0.121724	1.5492	0.460887	0.647258	FALSE	NO CHANGE
ENSG00000236992	RPL12P12	3.21975	1.1423	0.916079	1.5483	0.461096	0.647427	FALSE	NO CHANGE
ENSG00000101966	XIAP	244.394	-0.0115642	0.139877	1.54791	0.461186	0.647491	FALSE	NO CHANGE
ENSG00000264916	RN7SL230P	3.12568	-0.348789	0.796294	1.54689	0.461421	0.64776	FALSE	NO CHANGE
ENSG00000261730	FOXF2-DT	3.89843	-0.0435507	0.723421	1.54606	0.461611	0.647858	FALSE	NO CHANGE
ENSG00000135679	MDM2	207.226	0.0237942	0.112804	1.54568	0.4617	0.647858	FALSE	NO CHANGE
ENSG00000119682	AREL1	116.023	0.0305179	0.157039	1.54562	0.461713	0.647858	FALSE	NO CHANGE
ENSG00000186481	ANKRD20A5P	2.88961	-0.843699	0.870785	1.54576	0.461681	0.647858	FALSE	NO CHANGE
ENSG00000182240	BACE2	475.799	-0.0564529	0.115545	1.54635	0.461546	0.647858	FALSE	NO CHANGE
ENSG00000131844	MCCC2	158.648	0.133257	0.136001	1.54459	0.461952	0.64807	FALSE	NO CHANGE
ENSG00000187866	PABIR1	84.6205	0.171685	0.182184	1.54473	0.461919	0.64807	FALSE	NO CHANGE
ENSG00000177917	ARL6IP6	85.2239	-0.00552211	0.181012	1.54431	0.462015	0.648096	FALSE	NO CHANGE
ENSG00000236698	EIF1AXP1	6.26352	0.429686	0.640822	1.54366	0.462166	0.648203	FALSE	NO CHANGE
ENSG00000115504	EHBP1	338.848	0.119095	0.0967657	1.54341	0.462224	0.648203	FALSE	NO CHANGE
ENSG00000242697	RPL5P12	35.0876	0.108224	0.266347	1.54351	0.462201	0.648203	FALSE	NO CHANGE
ENSG00000165685	TMEM52B	12.4402	-0.25719	0.401758	1.54306	0.462304	0.648253	FALSE	NO CHANGE
ENSG00000104886	PLEKHJ1	196.976	0.153941	0.133786	1.54224	0.462495	0.648459	FALSE	NO CHANGE
ENSG00000067836	ROGDI	151.353	-0.15957	0.148024	1.54109	0.46276	0.648706	FALSE	NO CHANGE
ENSG00000205544	TMEM256	108.757	-0.171358	0.200093	1.5412	0.462735	0.648706	FALSE	NO CHANGE
ENSG00000171444	MCC	248.622	0.0233455	0.120338	1.54034	0.462935	0.64889	FALSE	NO CHANGE
ENSG00000243364	EFNA4	71.9613	-0.241606	0.198185	1.53948	0.463133	0.649104	FALSE	NO CHANGE
ENSG00000127423	AUNIP	84.1242	0.141564	0.204048	1.53875	0.463303	0.64928	FALSE	NO CHANGE
ENSG00000228109	MELTF-AS1	4.93926	0.704559	0.683761	1.53824	0.463421	0.649384	FALSE	NO CHANGE
ENSG00000204681	GABBR1	48.6186	0.084786	0.212993	1.53802	0.463472	0.649393	FALSE	NO CHANGE
ENSG00000131381	RBSN	134.328	-0.145324	0.134652	1.53745	0.463604	0.649517	FALSE	NO CHANGE
ENSG00000230658	KLHL7-DT	4.8213	0.14553	0.69728	1.53616	0.463903	0.649811	FALSE	NO CHANGE
ENSG00000176903	PNMA1	21.8496	-0.382369	0.336245	1.53635	0.463859	0.649811	FALSE	NO CHANGE
ENSG00000180329	CCDC43	270.958	0.0976519	0.105044	1.53594	0.463954	0.64982	FALSE	NO CHANGE
ENSG00000136244	IL6	3.94013	0.188014	0.818805	1.53549	0.464058	0.649875	FALSE	NO CHANGE
ENSG00000269293	ZSCAN16-AS1	22.4888	0.163724	0.319346	1.53539	0.464082	0.649875	FALSE	NO CHANGE
ENSG00000184939	ZFP90	106.29	0.134237	0.154917	1.533	0.464637	0.650527	FALSE	NO CHANGE
ENSG00000100399	CHADL	3.1417	0.662427	0.917853	1.53313	0.464606	0.650527	FALSE	NO CHANGE
ENSG00000053770	AP5M1	169.16	0.0553339	0.127266	1.53223	0.464816	0.650654	FALSE	NO CHANGE
ENSG00000132670	PTPRA	443.226	0.135431	0.117785	1.53237	0.464782	0.650654	FALSE	NO CHANGE
ENSG00000133114	GPALPP1	314.562	-0.0888882	0.108815	1.5319	0.464893	0.650672	FALSE	NO CHANGE
ENSG00000070404	FSTL3	48.5391	0.0332733	0.230032	1.53179	0.464918	0.650672	FALSE	NO CHANGE
ENSG00000227694	RPL23AP74	5.61497	-0.814112	0.670285	1.53116	0.465065	0.650815	FALSE	NO CHANGE
ENSG00000161682	FAM171A2	2.8742	-0.550765	0.793675	1.52978	0.465385	0.651201	FALSE	NO CHANGE
ENSG00000102471	NDFIP2	556.958	-0.0857785	0.0789501	1.52954	0.465441	0.651217	FALSE	NO CHANGE
ENSG00000196659	IFT70B	47.9783	-0.253575	0.215368	1.52913	0.465537	0.651259	FALSE	NO CHANGE
ENSG00000243224	TWF2-DT	2.27657	0.520952	1.0184	1.52898	0.46557	0.651259	FALSE	NO CHANGE
ENSG00000151632	AKR1C2	363.307	-0.134366	0.289664	1.52884	0.465604	0.651259	FALSE	NO CHANGE
ENSG00000103502	CDIPT	288.383	-0.111047	0.123034	1.52726	0.465972	0.65171	FALSE	NO CHANGE
ENSG00000143845	ETNK2	63.1411	-0.220426	0.201101	1.52668	0.466107	0.651775	FALSE	NO CHANGE
ENSG00000215784	FAM72D	30.1006	-0.0898283	0.264584	1.52605	0.466255	0.651775	FALSE	NO CHANGE
ENSG00000270761	CD2AP-DT	2.65176	0.331766	0.894175	1.5257	0.466336	0.651775	FALSE	NO CHANGE
ENSG00000124920	MYRF	5.70304	-0.165332	0.636485	1.52566	0.466345	0.651775	FALSE	NO CHANGE
ENSG00000198920	KIAA0753	180.345	0.134951	0.123823	1.52559	0.466361	0.651775	FALSE	NO CHANGE
ENSG00000185252	ZNF74	43.7822	-0.04467	0.232453	1.52553	0.466374	0.651775	FALSE	NO CHANGE
ENSG00000269858	EGLN2	79.5633	0.136474	0.18735	1.5262	0.466219	0.651775	FALSE	NO CHANGE
ENSG00000248503	C4orf46P2	1.71239	-1.28678	1.11995	1.52627	0.466203	0.651775	FALSE	NO CHANGE
ENSG00000110080	ST3GAL4	46.1735	-0.110803	0.222422	1.52447	0.466622	0.652015	FALSE	NO CHANGE
ENSG00000099326	MZF1	36.7077	0.17525	0.268925	1.52442	0.466635	0.652015	FALSE	NO CHANGE
ENSG00000247708	STX18-AS1	5.61055	0.257323	0.605935	1.52289	0.46699	0.65245	FALSE	NO CHANGE
ENSG00000105372	RPS19	7698.25	0.0190342	0.0598957	1.5219	0.467222	0.65271	FALSE	NO CHANGE
ENSG00000127124	HIVEP3	156.671	-0.0383952	0.139077	1.52145	0.467328	0.652788	FALSE	NO CHANGE
ENSG00000182934	SRPRA	313.909	0.0706676	0.0997757	1.52128	0.467366	0.652788	FALSE	NO CHANGE
ENSG00000231841	FAM192BP	4.55764	0.550951	0.675628	1.52039	0.467576	0.652975	FALSE	NO CHANGE
ENSG00000133466	C1QTNF6	145.016	-0.100441	0.145993	1.52014	0.467634	0.652975	FALSE	NO CHANGE
ENSG00000177189	RPS6KA3	355.639	0.102762	0.0961333	1.52024	0.467611	0.652975	FALSE	NO CHANGE
ENSG00000135549	PKIB	5.22048	0.214683	0.624103	1.51915	0.467866	0.653235	FALSE	NO CHANGE
ENSG00000223855	PDGFA-DT	5.59708	-0.223264	0.64876	1.51896	0.46791	0.653235	FALSE	NO CHANGE
ENSG00000113838	TBCCD1	5.82466	0.778085	0.637687	1.51852	0.468014	0.653318	FALSE	NO CHANGE
ENSG00000257556	LINC02298	28.4675	-0.140373	0.293525	1.51795	0.468146	0.653441	FALSE	NO CHANGE
ENSG00000123975	CKS2	541.463	0.145015	0.117651	1.51701	0.468366	0.65362	FALSE	NO CHANGE
ENSG00000262904	TMPOP2	2.75058	0.664145	0.855008	1.51698	0.468373	0.65362	FALSE	NO CHANGE
ENSG00000157540	DYRK1A	319.884	-0.0503031	0.104589	1.51683	0.468408	0.65362	FALSE	NO CHANGE
ENSG00000104883	PEX11G	14.7554	-0.192612	0.401565	1.51644	0.4685	0.653686	FALSE	NO CHANGE
ENSG00000236184	TCEA1P4	3.98546	0.913024	0.771266	1.51567	0.468681	0.653876	FALSE	NO CHANGE
ENSG00000027869	SH2D2A	2.666	-0.348709	0.957447	1.51545	0.468731	0.653883	FALSE	NO CHANGE
ENSG00000109654	TRIM2	170.067	-0.187754	0.155031	1.51437	0.468984	0.654174	FALSE	NO CHANGE
ENSG00000038427	VCAN	1.83192	-1.34603	1.11748	1.51356	0.469176	0.654379	FALSE	NO CHANGE
ENSG00000143434	SEMA6C	2.59155	1.2305	1.01308	1.51166	0.469621	0.654664	FALSE	NO CHANGE
ENSG00000176771	NCKAP5	9.51045	0.500283	0.510286	1.51229	0.469473	0.654664	FALSE	NO CHANGE
ENSG00000163605	PPP4R2	354.508	0.119192	0.102021	1.51116	0.469738	0.654664	FALSE	NO CHANGE
ENSG00000145354	CISD2	162.247	0.159208	0.145704	1.51147	0.469665	0.654664	FALSE	NO CHANGE
ENSG00000136770	DNAJC1	297.089	0.10016	0.118537	1.51123	0.469721	0.654664	FALSE	NO CHANGE
ENSG00000196358	NTNG2	5.16323	-0.0148208	0.656811	1.51208	0.469522	0.654664	FALSE	NO CHANGE
ENSG00000186272	ZNF17	13.7518	0.0318978	0.372354	1.51165	0.469622	0.654664	FALSE	NO CHANGE
ENSG00000232472	EEF1B2P3	2.65239	0.966475	0.985057	1.51178	0.469593	0.654664	FALSE	NO CHANGE
ENSG00000135966	TGFBRAP1	244.853	0.1313	0.113464	1.51065	0.469858	0.654688	FALSE	NO CHANGE
ENSG00000069020	MAST4	388.389	-0.106852	0.0970977	1.5106	0.469871	0.654688	FALSE	NO CHANGE
ENSG00000044090	CUL7	16.4051	-0.153779	0.380766	1.51052	0.469889	0.654688	FALSE	NO CHANGE
ENSG00000198691	ABCA4	3.25958	-0.786658	0.921266	1.51003	0.470004	0.654698	FALSE	NO CHANGE
ENSG00000133111	RFXAP	51.4731	0.253712	0.213406	1.50985	0.470046	0.654698	FALSE	NO CHANGE
ENSG00000152749	GPR180	154.028	0.160299	0.130612	1.50958	0.470109	0.654698	FALSE	NO CHANGE
ENSG00000269386	RAB11B-AS1	28.0646	0.333804	0.275825	1.50993	0.470027	0.654698	FALSE	NO CHANGE
ENSG00000102218	RP2	47.0506	-0.0513986	0.227327	1.50953	0.47012	0.654698	FALSE	NO CHANGE
ENSG00000145103	ILDR1	4.43937	0.476937	0.702282	1.5088	0.470292	0.654724	FALSE	NO CHANGE
ENSG00000260233	ZNRD2-DT	3.4048	-0.868742	0.779874	1.50869	0.470318	0.654724	FALSE	NO CHANGE
ENSG00000050130	JKAMP	39.5832	0.265715	0.236425	1.50896	0.470254	0.654724	FALSE	NO CHANGE
ENSG00000140526	ABHD2	739.482	-0.0671509	0.0827238	1.5088	0.470293	0.654724	FALSE	NO CHANGE
ENSG00000144401	METTL21A	68.1838	0.117356	0.192064	1.50739	0.470625	0.655028	FALSE	NO CHANGE
ENSG00000229980	TOB1-AS1	4.25162	0.379842	0.667946	1.50744	0.470613	0.655028	FALSE	NO CHANGE
ENSG00000267169	ADGRL1-AS1	10.7587	-0.448823	0.471057	1.5069	0.47074	0.655102	FALSE	NO CHANGE
ENSG00000241343	RPL36A	258.663	0.123847	0.127258	1.50678	0.470768	0.655102	FALSE	NO CHANGE
ENSG00000108474	PIGL	36.0748	-0.158674	0.251167	1.50622	0.470901	0.655225	FALSE	NO CHANGE
ENSG00000146574	CCZ1B	90.4866	-0.0169706	0.194953	1.50548	0.471075	0.65528	FALSE	NO CHANGE
ENSG00000128596	CCDC136	28.4022	-0.15798	0.277667	1.5056	0.471046	0.65528	FALSE	NO CHANGE
ENSG00000165948	IFI27L1	84.9243	-0.0603585	0.181365	1.50557	0.471054	0.65528	FALSE	NO CHANGE
ENSG00000058085	LAMC2	2025.43	0.0778583	0.0873982	1.50457	0.471288	0.655287	FALSE	NO CHANGE
ENSG00000186063	AIDA	55.6878	0.0507204	0.248434	1.50505	0.471174	0.655287	FALSE	NO CHANGE
ENSG00000163864	NMNAT3	2.28311	0.573024	1.03517	1.50502	0.471183	0.655287	FALSE	NO CHANGE
ENSG00000032444	PNPLA6	90.2604	-0.202905	0.199979	1.5045	0.471304	0.655287	FALSE	NO CHANGE
ENSG00000169169	CPT1C	5.01844	-0.143033	0.659563	1.50479	0.471237	0.655287	FALSE	NO CHANGE
ENSG00000196597	ZNF782	13.9037	0.253618	0.409288	1.50233	0.471817	0.655876	FALSE	NO CHANGE
ENSG00000167393	PPP2R3B	60.8255	0.0113948	0.195348	1.50235	0.471813	0.655876	FALSE	NO CHANGE
ENSG00000139675	HNRNPA1L2	9.18532	-0.575875	0.473695	1.5021	0.471872	0.65589	FALSE	NO CHANGE
ENSG00000156858	PRR14	48.5324	0.169282	0.220386	1.50115	0.472095	0.656138	FALSE	NO CHANGE
ENSG00000145996	CDKAL1	132.544	0.113623	0.136371	1.50039	0.472274	0.656325	FALSE	NO CHANGE
ENSG00000176148	TCP11L1	61.5497	-0.0384024	0.191533	1.5	0.472366	0.656391	FALSE	NO CHANGE
ENSG00000186462	NAP1L2	9.00226	0.573956	0.490265	1.49922	0.47255	0.656584	FALSE	NO CHANGE
ENSG00000203993	ARRDC1-AS1	13.7441	-0.0583477	0.438064	1.49843	0.472738	0.656782	FALSE	NO CHANGE
ENSG00000260018	MBTPS1-DT	7.49918	0.57921	0.577446	1.49796	0.472849	0.656875	FALSE	NO CHANGE
ENSG00000181404	WASHC1	12.2973	0.345579	0.409912	1.4977	0.472911	0.656898	FALSE	NO CHANGE
ENSG00000109586	GALNT7	437.335	0.0158085	0.0886682	1.4973	0.473004	0.656965	FALSE	NO CHANGE
ENSG00000204531	POU5F1	3.565	-0.464382	0.790611	1.49701	0.473074	0.657	FALSE	NO CHANGE
ENSG00000188242	SLC9A3-OT1	53.8269	0.237727	0.20737	1.49644	0.473207	0.657123	FALSE	NO CHANGE
ENSG00000187630	DHRS4L2	33.3499	0.302229	0.249992	1.49583	0.473354	0.657263	FALSE	NO CHANGE
ENSG00000213225	NOC2LP1	27.3542	-0.328423	0.282948	1.4954	0.473454	0.65734	FALSE	NO CHANGE
ENSG00000135336	ORC3	173.946	0.160253	0.153872	1.49403	0.473779	0.65773	FALSE	NO CHANGE
ENSG00000125703	ATG4C	64.8105	-0.240981	0.198256	1.49315	0.473986	0.657955	FALSE	NO CHANGE
ENSG00000161204	ABCF3	86.7356	-0.105809	0.190517	1.4927	0.474093	0.65804	FALSE	NO CHANGE
ENSG00000137601	NEK1	134.146	0.102074	0.139447	1.49201	0.474257	0.658205	FALSE	NO CHANGE
ENSG00000111726	CMAS	328.041	-0.0821356	0.102762	1.49161	0.474353	0.658276	FALSE	NO CHANGE
ENSG00000134970	TMED7	117.572	0.200532	0.164975	1.49122	0.474445	0.658342	FALSE	NO CHANGE
ENSG00000132549	VPS13B	108.38	0.173243	0.162739	1.49078	0.474549	0.658424	FALSE	NO CHANGE
ENSG00000105518	TMEM205	296.384	0.0390318	0.107706	1.49003	0.474728	0.65861	FALSE	NO CHANGE
ENSG00000180233	ZNRF2	31.7268	0.15356	0.265545	1.48964	0.474819	0.658612	FALSE	NO CHANGE
ENSG00000256525	POLG2	37.0231	0.151811	0.237603	1.4897	0.474805	0.658612	FALSE	NO CHANGE
ENSG00000243398	RN7SL141P	3.90504	0.456004	0.730345	1.48913	0.474941	0.658656	FALSE	NO CHANGE
ENSG00000135407	AVIL	4.89621	-0.459161	0.608334	1.48919	0.474927	0.658656	FALSE	NO CHANGE
ENSG00000243175	RPSAP36	2.86816	-0.88101	0.89405	1.48802	0.475204	0.658902	FALSE	NO CHANGE
ENSG00000105568	PPP2R1A	457.187	0.16832	0.164331	1.488	0.475208	0.658902	FALSE	NO CHANGE
ENSG00000247796	MOCS2-DT	19.8055	0.408064	0.337945	1.48668	0.475524	0.659273	FALSE	NO CHANGE
ENSG00000249119	MTND6P4	2.01876	-0.669334	1.07361	1.4865	0.475566	0.659273	FALSE	NO CHANGE
ENSG00000200816	SNORA38	4.63354	-0.648438	0.750045	1.48623	0.475629	0.659298	FALSE	NO CHANGE
ENSG00000176720	BOK	86.9724	-0.198435	0.164025	1.4854	0.475829	0.659503	FALSE	NO CHANGE
ENSG00000255435	TTC36-AS1	3.66808	0.594136	0.863121	1.48523	0.475867	0.659503	FALSE	NO CHANGE
ENSG00000125731	SH2D3A	156.592	-0.114429	0.157864	1.48503	0.475916	0.659508	FALSE	NO CHANGE
ENSG00000151458	ANKRD50	109.204	-0.142683	0.160562	1.48459	0.476019	0.659589	FALSE	NO CHANGE
ENSG00000188092	GPR89B	18.4922	0.230344	0.376809	1.48271	0.476468	0.660102	FALSE	NO CHANGE
ENSG00000173567	ADGRF3	1.9216	1.25005	1.13778	1.48247	0.476525	0.660102	FALSE	NO CHANGE
ENSG00000055609	KMT2C	597.209	0.101907	0.0988847	1.48251	0.476516	0.660102	FALSE	NO CHANGE
ENSG00000145979	TBC1D7	68.3278	0.160218	0.183372	1.48183	0.476677	0.660216	FALSE	NO CHANGE
ENSG00000205060	SLC35B4	135.241	0.110229	0.154365	1.48175	0.476697	0.660216	FALSE	NO CHANGE
ENSG00000151729	SLC25A4	93.9427	-0.117548	0.163588	1.47991	0.477135	0.660759	FALSE	NO CHANGE
ENSG00000263002	ZNF234	65.1973	0.235592	0.19812	1.47888	0.477381	0.661038	FALSE	NO CHANGE
ENSG00000158473	CD1D	15.5395	0.0638904	0.377445	1.47835	0.477507	0.66115	FALSE	NO CHANGE
ENSG00000183291	SELENOF	225.031	-0.197894	0.162502	1.47759	0.47769	0.661216	FALSE	NO CHANGE
ENSG00000200785	SNORD8	20.5999	0.293264	0.360865	1.47769	0.477665	0.661216	FALSE	NO CHANGE
ENSG00000179151	EDC3	129.516	0.1252	0.143444	1.47763	0.47768	0.661216	FALSE	NO CHANGE
ENSG00000277075	H2AC8	42.6396	0.10785	0.287545	1.47727	0.477766	0.661258	FALSE	NO CHANGE
ENSG00000141577	CEP131	48.0205	0.12173	0.21572	1.47571	0.478139	0.661668	FALSE	NO CHANGE
ENSG00000124159	MATN4	2.13529	0.661101	1.01932	1.47565	0.478153	0.661668	FALSE	NO CHANGE
ENSG00000116670	MAD2L2	145.816	0.132129	0.133711	1.47541	0.47821	0.661685	FALSE	NO CHANGE
ENSG00000010072	SPRTN	139.54	0.116288	0.146801	1.47493	0.478326	0.661783	FALSE	NO CHANGE
ENSG00000107443	CCNJ	25.5524	-0.150912	0.323525	1.47453	0.478421	0.661852	FALSE	NO CHANGE
ENSG00000181444	ZNF467	2.20817	-0.837275	0.917779	1.47401	0.478545	0.661961	FALSE	NO CHANGE
ENSG00000119673	ACOT2	26.9324	0.205169	0.298271	1.47323	0.478732	0.662157	FALSE	NO CHANGE
ENSG00000272886	DCP1A	94.7086	-0.133173	0.156825	1.46997	0.479512	0.663173	FALSE	NO CHANGE
ENSG00000213707	HMGB1P10	7.98469	0.103225	0.555131	1.46975	0.479566	0.663186	FALSE	NO CHANGE
ENSG00000111981	ULBP1	12.6667	0.384904	0.42496	1.46924	0.479689	0.663293	FALSE	NO CHANGE
ENSG00000166068	SPRED1	173.804	-0.150315	0.139606	1.46899	0.479748	0.663312	FALSE	NO CHANGE
ENSG00000260452	TPRKBP2	1.88028	0.815101	1.21328	1.4682	0.479937	0.66351	FALSE	NO CHANGE
ENSG00000131591	C1orf159	40.3527	-0.0918807	0.240443	1.46774	0.480048	0.663511	FALSE	NO CHANGE
ENSG00000171320	ESCO2	307.52	0.054364	0.135942	1.46787	0.480016	0.663511	FALSE	NO CHANGE
ENSG00000263072	ZNF213-AS1	38.1595	-0.0763987	0.243751	1.46763	0.480074	0.663511	FALSE	NO CHANGE
ENSG00000155366	RHOC	491.192	-0.114907	0.0960687	1.46692	0.480245	0.663603	FALSE	NO CHANGE
ENSG00000280798	LINC00294	56.7771	-0.181636	0.194273	1.46679	0.480276	0.663603	FALSE	NO CHANGE
ENSG00000227477	STK4-DT	3.40253	-0.827077	0.816417	1.46695	0.480237	0.663603	FALSE	NO CHANGE
ENSG00000167925	GHDC	2.28346	-0.0298725	0.917694	1.46514	0.480673	0.664027	FALSE	NO CHANGE
ENSG00000188785	ZNF548	12.6625	-0.324945	0.413804	1.46513	0.480673	0.664027	FALSE	NO CHANGE
ENSG00000101347	SAMHD1	483.064	0.114938	0.129584	1.46472	0.480774	0.664103	FALSE	NO CHANGE
ENSG00000166199	ALKBH3	155.787	-0.0424666	0.13109	1.46393	0.480962	0.664238	FALSE	NO CHANGE
ENSG00000184831	APOO	125.405	0.190426	0.158998	1.46409	0.480924	0.664238	FALSE	NO CHANGE
ENSG00000162738	VANGL2	5.40954	-0.787702	0.684585	1.46284	0.481225	0.664349	FALSE	NO CHANGE
ENSG00000240322	RN7SL481P	2.78741	0.737545	0.987315	1.46285	0.481223	0.664349	FALSE	NO CHANGE
ENSG00000167371	PRRT2	5.46425	-0.560293	0.712731	1.46336	0.4811	0.664349	FALSE	NO CHANGE
ENSG00000197647	ZNF433	2.81179	-0.948999	0.862972	1.46289	0.481213	0.664349	FALSE	NO CHANGE
ENSG00000116688	MFN2	763.256	0.0525149	0.0919213	1.46201	0.481426	0.664565	FALSE	NO CHANGE
ENSG00000100425	BRD1	138.624	-0.02752	0.133299	1.46161	0.481521	0.664633	FALSE	NO CHANGE
ENSG00000255337	TMEM123-DT	4.98163	-0.555162	0.662007	1.46139	0.481573	0.664643	FALSE	NO CHANGE
ENSG00000091009	RBM27	152.694	-0.0656113	0.144329	1.46011	0.481883	0.664989	FALSE	NO CHANGE
ENSG00000101310	SEC23B	306.237	0.0795078	0.127067	1.45997	0.481915	0.664989	FALSE	NO CHANGE
ENSG00000175787	ZNF169	18.7292	-0.23278	0.328456	1.45975	0.48197	0.665002	FALSE	NO CHANGE
ENSG00000197712	FAM114A1	206.539	0.114518	0.163757	1.4594	0.482053	0.665055	FALSE	NO CHANGE
ENSG00000129083	COPB1	1077.36	0.0547949	0.0830791	1.45855	0.482258	0.665273	FALSE	NO CHANGE
ENSG00000124222	STX16	374.088	0.00631364	0.136876	1.45837	0.482302	0.665273	FALSE	NO CHANGE
ENSG00000119328	ABITRAM	89.2869	-0.212789	0.175891	1.45807	0.482374	0.665309	FALSE	NO CHANGE
ENSG00000105063	PPP6R1	55.2712	0.179708	0.224792	1.45725	0.482571	0.665518	FALSE	NO CHANGE
ENSG00000253767	PCDHGA8	1.78511	-0.54056	1.0534	1.45675	0.482692	0.665622	FALSE	NO CHANGE
ENSG00000153989	NUS1	32.7804	0.0715746	0.260642	1.45637	0.482784	0.665686	FALSE	NO CHANGE
ENSG00000145703	IQGAP2	9.83904	-0.364196	0.606228	1.45511	0.483088	0.665855	FALSE	NO CHANGE
ENSG00000180596	H2BC4	4.8957	-0.0472078	0.674203	1.45522	0.483062	0.665855	FALSE	NO CHANGE
ENSG00000281026	N4BP2L2-IT2	5.70645	0.2022	0.6474	1.45565	0.482957	0.665855	FALSE	NO CHANGE
ENSG00000237628	MTCO2P19	1.68845	1.07798	1.1171	1.45522	0.483061	0.665855	FALSE	NO CHANGE
ENSG00000149929	HIRIP3	81.4747	0.179116	0.176102	1.45472	0.483182	0.665922	FALSE	NO CHANGE
ENSG00000257800	FNBP1P1	19.5826	0.336296	0.353433	1.45405	0.483344	0.666082	FALSE	NO CHANGE
ENSG00000122042	UBL3	108.946	-0.182207	0.151523	1.45368	0.483435	0.666145	FALSE	NO CHANGE
ENSG00000101997	CCDC22	61.2072	0.165106	0.214553	1.45324	0.48354	0.666227	FALSE	NO CHANGE
ENSG00000144524	COPS7B	80.015	-0.196338	0.201543	1.45295	0.48361	0.666257	FALSE	NO CHANGE
ENSG00000166228	PCBD1	416.575	0.113909	0.104513	1.45249	0.483723	0.666257	FALSE	NO CHANGE
ENSG00000132623	ANKEF1	109.969	0.152599	0.165147	1.45269	0.483673	0.666257	FALSE	NO CHANGE
ENSG00000198888	MT-ND1	6541.99	-0.0992471	0.16338	1.4524	0.483744	0.666257	FALSE	NO CHANGE
ENSG00000155592	ZKSCAN2	21.2953	0.332885	0.326792	1.45175	0.483902	0.666411	FALSE	NO CHANGE
ENSG00000248909	HMGB1P21	23.0429	-0.140818	0.309608	1.45152	0.483956	0.666423	FALSE	NO CHANGE
ENSG00000089597	GANAB	977.647	-0.323382	0.268589	1.45105	0.484071	0.66652	FALSE	NO CHANGE
ENSG00000267395	DM1-AS	2.2558	-0.308641	1.01502	1.45032	0.484247	0.666699	FALSE	NO CHANGE
ENSG00000159884	CCDC107	19.8007	-0.109707	0.353277	1.44939	0.484473	0.666822	FALSE	NO CHANGE
ENSG00000166816	LDHD	2.38326	-0.464337	0.864649	1.44947	0.484454	0.666822	FALSE	NO CHANGE
ENSG00000105640	RPL18A	1131	-0.00846308	0.122965	1.44959	0.484424	0.666822	FALSE	NO CHANGE
ENSG00000236307	EEF1E1P1	2.22095	0.0452911	1.07621	1.44854	0.484679	0.667043	FALSE	NO CHANGE
ENSG00000170291	ELP5	60.639	-0.110726	0.201985	1.44831	0.484733	0.667054	FALSE	NO CHANGE
ENSG00000134198	TSPAN2	24.2535	-0.184357	0.305478	1.4474	0.484955	0.667241	FALSE	NO CHANGE
ENSG00000214455	RCN1P2	2.07556	0.599248	0.985263	1.44738	0.48496	0.667241	FALSE	NO CHANGE
ENSG00000117632	STMN1	2059.1	0.0460762	0.068903	1.4463	0.485221	0.667349	FALSE	NO CHANGE
ENSG00000242445	RPL7AP11	3.77306	0.861077	0.772149	1.44646	0.485183	0.667349	FALSE	NO CHANGE
ENSG00000139714	MORN3	9.78229	0.363604	0.464935	1.44637	0.485204	0.667349	FALSE	NO CHANGE
ENSG00000254682	DHCR7-DT	64.1606	-0.0747391	0.197663	1.44678	0.485104	0.667349	FALSE	NO CHANGE
ENSG00000132122	SPATA6	6.32951	-0.354562	0.530283	1.44553	0.485407	0.667355	FALSE	NO CHANGE
ENSG00000228057	SEC63P1	2.45988	1.05986	0.941945	1.44571	0.485364	0.667355	FALSE	NO CHANGE
ENSG00000111843	TMEM14C	185.02	-0.139272	0.143528	1.44557	0.485398	0.667355	FALSE	NO CHANGE
ENSG00000256683	ZNF350	23.1303	-0.356293	0.32939	1.44596	0.485305	0.667355	FALSE	NO CHANGE
ENSG00000102882	MAPK3	138.053	-0.0340045	0.172781	1.44528	0.485469	0.667378	FALSE	NO CHANGE
ENSG00000132781	MUTYH	51.1047	-0.130338	0.22158	1.44426	0.485716	0.667654	FALSE	NO CHANGE
ENSG00000261189	DSP-AS1	9.60139	0.498543	0.488309	1.44379	0.485831	0.66775	FALSE	NO CHANGE
ENSG00000153064	BANK1	5.35533	-0.430812	0.632392	1.44347	0.485908	0.667776	FALSE	NO CHANGE
ENSG00000242114	MTFP1	7.55122	0.57228	0.555005	1.44333	0.485942	0.667776	FALSE	NO CHANGE
ENSG00000162244	RPL29	871.687	0.056282	0.0949444	1.44297	0.486031	0.667795	FALSE	NO CHANGE
ENSG00000246273	SBF2-AS1	24.0522	-0.357103	0.297995	1.4429	0.486047	0.667795	FALSE	NO CHANGE
ENSG00000126746	ZNF384	56.3175	0.0815192	0.215625	1.44208	0.486247	0.668009	FALSE	NO CHANGE
ENSG00000078304	PPP2R5C	761.587	0.0442241	0.077001	1.44152	0.486384	0.668133	FALSE	NO CHANGE
ENSG00000152942	RAD17	156.22	0.0566362	0.126034	1.43801	0.487238	0.66917	FALSE	NO CHANGE
ENSG00000274701	Metazoa_SRP	13.6484	0.18976	0.428594	1.43785	0.487276	0.66917	FALSE	NO CHANGE
ENSG00000276043	UHRF1	34.0594	-0.266803	0.386199	1.43808	0.48722	0.66917	FALSE	NO CHANGE
ENSG00000233762	RPS15P4	114.025	0.0667577	0.190799	1.4369	0.487507	0.669244	FALSE	NO CHANGE
ENSG00000089094	KDM2B	125.178	-0.0429094	0.153406	1.43718	0.48744	0.669244	FALSE	NO CHANGE
ENSG00000150991	UBC	4353.93	0.0527356	0.0915641	1.43682	0.487527	0.669244	FALSE	NO CHANGE
ENSG00000175315	CST6	4.02319	-0.803226	0.73149	1.43698	0.487487	0.669244	FALSE	NO CHANGE
ENSG00000010244	ZNF207	747.309	0.110579	0.0952889	1.43669	0.487558	0.669244	FALSE	NO CHANGE
ENSG00000153832	FBXO36	7.8106	0.00206019	0.533709	1.43617	0.487685	0.669355	FALSE	NO CHANGE
ENSG00000064313	TAF2	288.674	0.0954665	0.138641	1.43559	0.487826	0.669424	FALSE	NO CHANGE
ENSG00000170296	GABARAP	23.9277	0.355372	0.303284	1.43559	0.487826	0.669424	FALSE	NO CHANGE
ENSG00000171606	ZNF274	29.5127	0.333702	0.290217	1.43486	0.488005	0.669607	FALSE	NO CHANGE
ENSG00000166971	AKTIP	26.987	-0.133077	0.286389	1.43447	0.4881	0.669674	FALSE	NO CHANGE
ENSG00000165030	NFIL3	93.0612	0.0157822	0.159789	1.43405	0.488203	0.669752	FALSE	NO CHANGE
ENSG00000143393	PI4KB	146.419	-0.371879	0.326349	1.43342	0.488357	0.669838	FALSE	NO CHANGE
ENSG00000227183	HDGFP1	23.2564	0.409377	0.369198	1.43359	0.488314	0.669838	FALSE	NO CHANGE
ENSG00000259146	SIPA1L1-AS1	6.71858	-0.155903	0.515503	1.43195	0.488716	0.670205	FALSE	NO CHANGE
ENSG00000156531	PHF6	431.756	0.106129	0.0991087	1.43209	0.488681	0.670205	FALSE	NO CHANGE
ENSG00000159433	STARD9	3.06193	1.03896	0.893306	1.43155	0.488812	0.670274	FALSE	NO CHANGE
ENSG00000172172	MRPL13	286.773	0.00983227	0.136359	1.43049	0.489071	0.670504	FALSE	NO CHANGE
ENSG00000103061	SLC7A6OS	244.512	0.116841	0.123538	1.43067	0.489027	0.670504	FALSE	NO CHANGE
ENSG00000202382	Y_RNA	3.138	0.728789	0.796974	1.43018	0.489147	0.670545	FALSE	NO CHANGE
ENSG00000120334	CENPL	96.2378	0.176982	0.162932	1.42925	0.489375	0.670731	FALSE	NO CHANGE
ENSG00000107014	RLN2	3.03911	-0.791702	0.785385	1.42927	0.489372	0.670731	FALSE	NO CHANGE
ENSG00000090530	P3H2	251.137	-0.0462491	0.108479	1.42881	0.489484	0.670819	FALSE	NO CHANGE
ENSG00000121644	DESI2	185.451	-0.0106408	0.137486	1.42848	0.489563	0.670865	FALSE	NO CHANGE
ENSG00000165502	RPL36AL	762.301	0.0718327	0.125281	1.42807	0.489665	0.670941	FALSE	NO CHANGE
ENSG00000049167	ERCC8	41.321	0.197423	0.229403	1.42738	0.489835	0.67111	FALSE	NO CHANGE
ENSG00000138757	G3BP2	490.413	0.0896755	0.0941592	1.42626	0.490108	0.671359	FALSE	NO CHANGE
ENSG00000140830	TXNL4B	61.8151	0.256429	0.214548	1.42629	0.490101	0.671359	FALSE	NO CHANGE
ENSG00000187815	ZFP69	14.2494	-0.0414016	0.405649	1.42481	0.490463	0.671777	FALSE	NO CHANGE
ENSG00000235018	RPL17P48	2.19989	0.877772	1.00215	1.42446	0.49055	0.671777	FALSE	NO CHANGE
ENSG00000101901	ALG13	54.1994	0.183272	0.207007	1.42449	0.490542	0.671777	FALSE	NO CHANGE
ENSG00000147526	TACC1	1115.09	0.0470531	0.0872539	1.42257	0.491012	0.672293	FALSE	NO CHANGE
ENSG00000197976	AKAP17A	114.395	0.133391	0.147597	1.42254	0.491019	0.672293	FALSE	NO CHANGE
ENSG00000164306	PRIMPOL	25.3054	0.298393	0.29242	1.42216	0.491114	0.67236	FALSE	NO CHANGE
ENSG00000115750	TAF1B	166.662	0.164611	0.146271	1.42115	0.491362	0.672637	FALSE	NO CHANGE
ENSG00000198734	F5	4.6629	0.708528	0.694137	1.42067	0.491479	0.672734	FALSE	NO CHANGE
ENSG00000201302	SNORA65	2.54401	-0.219508	0.853806	1.4203	0.49157	0.672795	FALSE	NO CHANGE
ENSG00000157985	AGAP1	113.965	0.161712	0.166438	1.41964	0.491732	0.672955	FALSE	NO CHANGE
ENSG00000277072	STAG3L2	29.4667	-0.170157	0.284339	1.4192	0.491842	0.673042	FALSE	NO CHANGE
ENSG00000107175	CREB3	131.109	0.0118962	0.143041	1.41886	0.491925	0.673093	FALSE	NO CHANGE
ENSG00000166140	ZFYVE19	112.629	0.0558296	0.193861	1.4176	0.492235	0.673455	FALSE	NO CHANGE
ENSG00000196611	MMP1	18.208	0.442197	0.383092	1.41689	0.492408	0.673628	FALSE	NO CHANGE
ENSG00000074935	TUBE1	39.6959	0.0368775	0.236164	1.41582	0.492673	0.673888	FALSE	NO CHANGE
ENSG00000253320	MAILR	6.00786	-0.620853	0.571718	1.41575	0.49269	0.673888	FALSE	NO CHANGE
ENSG00000006652	IFRD1	98.6887	-0.162283	0.172809	1.4154	0.492776	0.673942	FALSE	NO CHANGE
ENSG00000182827	ACBD3	576.994	-0.0518542	0.0828849	1.41479	0.492927	0.674086	FALSE	NO CHANGE
ENSG00000109536	FRG1	562.53	0.104616	0.0918309	1.41459	0.492976	0.674089	FALSE	NO CHANGE
ENSG00000176909	MAMSTR	5.7762	0.540581	0.665929	1.41373	0.493187	0.674315	FALSE	NO CHANGE
ENSG00000230370	RPL23AP52	1.77179	1.39508	1.26236	1.41323	0.493311	0.67436	FALSE	NO CHANGE
ENSG00000188827	SLX4	70.774	0.142774	0.181221	1.41334	0.493285	0.67436	FALSE	NO CHANGE
ENSG00000024048	UBR2	424.839	0.102182	0.114405	1.41204	0.493605	0.674635	FALSE	NO CHANGE
ENSG00000245849	RAD51-AS1	34.8855	0.093614	0.257894	1.41215	0.493577	0.674635	FALSE	NO CHANGE
ENSG00000062370	ZNF112	12.8437	0.356948	0.406471	1.41166	0.493697	0.674698	FALSE	NO CHANGE
ENSG00000184508	HDDC3	186.394	-0.0826798	0.12158	1.41081	0.493908	0.674924	FALSE	NO CHANGE
ENSG00000229320	KRT8P12	2.29018	-1.18172	1.03566	1.41001	0.494105	0.675066	FALSE	NO CHANGE
ENSG00000135441	BLOC1S1	167.385	-0.121476	0.148822	1.41015	0.494072	0.675066	FALSE	NO CHANGE
ENSG00000100934	SEC23A	146.114	0.0420768	0.146044	1.40862	0.494449	0.675473	FALSE	NO CHANGE
ENSG00000198961	PJA2	282.064	-0.105566	0.111187	1.408	0.494603	0.675621	FALSE	NO CHANGE
ENSG00000200241	Y_RNA	2.44419	0.849395	0.926421	1.40757	0.49471	0.675703	FALSE	NO CHANGE
ENSG00000144136	SLC20A1	791.354	-0.063568	0.0834431	1.40735	0.494763	0.675713	FALSE	NO CHANGE
ENSG00000203965	EFCAB7	12.956	0.273028	0.423215	1.40716	0.494811	0.675716	FALSE	NO CHANGE
ENSG00000187105	HEATR4	2.80818	0.259305	0.864349	1.40669	0.494926	0.675747	FALSE	NO CHANGE
ENSG00000156313	RPGR	62.7862	0.232959	0.199714	1.40685	0.494886	0.675747	FALSE	NO CHANGE
ENSG00000104361	NIPAL2	54.9312	-0.194186	0.229372	1.40648	0.49498	0.675757	FALSE	NO CHANGE
ENSG00000137500	CCDC90B	223.605	0.142349	0.120424	1.40629	0.495027	0.675758	FALSE	NO CHANGE
ENSG00000172059	KLF11	10.4133	0.558861	0.473595	1.40555	0.49521	0.675946	FALSE	NO CHANGE
ENSG00000234383	CTBP2P8	7.71916	0.590533	0.552743	1.40431	0.495516	0.675985	FALSE	NO CHANGE
ENSG00000237039	RPS28P4	3.10026	0.906811	0.927525	1.40494	0.495361	0.675985	FALSE	NO CHANGE
ENSG00000171843	MLLT3	51.0371	-0.00507621	0.237239	1.40464	0.495434	0.675985	FALSE	NO CHANGE
ENSG00000157693	TMEM268	91.2564	-0.174492	0.159043	1.40439	0.495496	0.675985	FALSE	NO CHANGE
ENSG00000215184	RPS12P16	23.2562	0.421055	0.362687	1.40455	0.495456	0.675985	FALSE	NO CHANGE
ENSG00000183773	AIFM3	5.75598	-0.121676	0.636596	1.40451	0.495467	0.675985	FALSE	NO CHANGE
ENSG00000119929	CUTC	76.9118	-0.000336768	0.178239	1.40408	0.495573	0.676	FALSE	NO CHANGE
ENSG00000273136	NBPF26	10.9731	-0.235764	0.442453	1.40379	0.495644	0.676034	FALSE	NO CHANGE
ENSG00000233175	FMNL1-AS1	4.4944	-0.778496	0.660655	1.40279	0.495892	0.676309	FALSE	NO CHANGE
ENSG00000131773	KHDRBS3	14.528	0.0399282	0.419235	1.40247	0.495973	0.676323	FALSE	NO CHANGE
ENSG00000152465	NMT2	148.246	0.132278	0.137968	1.40238	0.495995	0.676323	FALSE	NO CHANGE
ENSG00000153767	GTF2E1	138.595	0.0458638	0.164885	1.40093	0.496355	0.676751	FALSE	NO CHANGE
ENSG00000176953	NFATC2IP	777.612	-0.00695018	0.084797	1.40044	0.496477	0.676854	FALSE	NO CHANGE
ENSG00000168876	ANKRD49	266.409	0.142042	0.122407	1.39953	0.496703	0.677099	FALSE	NO CHANGE
ENSG00000116128	BCL9	52.1493	0.0284235	0.213727	1.3991	0.49681	0.677182	FALSE	NO CHANGE
ENSG00000114125	RNF7	300.83	0.0980898	0.10544	1.39814	0.497048	0.677443	FALSE	NO CHANGE
ENSG00000082269	FAM135A	94.3573	-0.0355133	0.164704	1.39725	0.497268	0.677491	FALSE	NO CHANGE
ENSG00000047249	ATP6V1H	264.682	0.110184	0.117497	1.39726	0.497267	0.677491	FALSE	NO CHANGE
ENSG00000167994	RAB3IL1	9.97978	0.0673131	0.495553	1.3977	0.497155	0.677491	FALSE	NO CHANGE
ENSG00000198932	GPRASP1	7.32245	-0.703943	0.596215	1.39738	0.497235	0.677491	FALSE	NO CHANGE
ENSG00000004799	PDK4	12.9125	-0.482043	0.444719	1.39681	0.497377	0.677576	FALSE	NO CHANGE
ENSG00000156869	FRRS1	30.9241	-0.0154575	0.296744	1.39497	0.497835	0.677642	FALSE	NO CHANGE
ENSG00000124356	STAMBP	262.764	0.132512	0.118473	1.39559	0.497682	0.677642	FALSE	NO CHANGE
ENSG00000189362	NEMP2	68.3242	-0.152248	0.179399	1.39576	0.49764	0.677642	FALSE	NO CHANGE
ENSG00000114648	KLHL18	57.6915	0.177963	0.210933	1.39508	0.497809	0.677642	FALSE	NO CHANGE
ENSG00000169981	ZNF35	45.7973	0.0489765	0.217339	1.39439	0.49798	0.677642	FALSE	NO CHANGE
ENSG00000241288	LINC02614	13.0303	0.319284	0.413447	1.39521	0.497777	0.677642	FALSE	NO CHANGE
ENSG00000174132	FAM174A	42.4772	0.177507	0.233527	1.3945	0.497954	0.677642	FALSE	NO CHANGE
ENSG00000164627	KIF6	4.5338	0.758846	0.718679	1.39464	0.497918	0.677642	FALSE	NO CHANGE
ENSG00000171792	RHNO1	175.703	-0.0592718	0.148576	1.39581	0.497627	0.677642	FALSE	NO CHANGE
ENSG00000167536	DHRS13	68.1887	0.193534	0.21241	1.3946	0.497928	0.677642	FALSE	NO CHANGE
ENSG00000173875	ZNF791	279.226	0.0848215	0.125664	1.395	0.497828	0.677642	FALSE	NO CHANGE
ENSG00000251192	ZNF674	15.1552	-0.200927	0.404116	1.39619	0.497531	0.677642	FALSE	NO CHANGE
ENSG00000159873	CCDC117	224.727	-0.0644134	0.114351	1.39362	0.498172	0.67784	FALSE	NO CHANGE
ENSG00000259318	HMGN1P1	2.62888	0.937706	0.940683	1.39303	0.498319	0.677977	FALSE	NO CHANGE
ENSG00000147164	SNX12	410.22	-0.0612307	0.104172	1.39261	0.498423	0.678055	FALSE	NO CHANGE
ENSG00000135862	LAMC1	1261	-0.053578	0.0836234	1.39209	0.498554	0.678166	FALSE	NO CHANGE
ENSG00000196455	PIK3R4	91.4075	0.152527	0.164296	1.39191	0.498597	0.678166	FALSE	NO CHANGE
ENSG00000080845	DLGAP4	369.941	0.136352	0.115586	1.39171	0.498648	0.678172	FALSE	NO CHANGE
ENSG00000107262	BAG1	383.817	-0.0895673	0.0998982	1.39063	0.498916	0.678474	FALSE	NO CHANGE
ENSG00000168062	BATF2	2.02869	-0.0139402	0.947537	1.39038	0.49898	0.678498	FALSE	NO CHANGE
ENSG00000221968	FADS3	59.0254	0.234275	0.208188	1.39016	0.499033	0.678507	FALSE	NO CHANGE
ENSG00000245750	DRAIC	2.05514	-1.22655	1.03655	1.38958	0.49918	0.678581	FALSE	NO CHANGE
ENSG00000185651	UBE2L3	803.49	0.098918	0.0915722	1.38973	0.499142	0.678581	FALSE	NO CHANGE
ENSG00000125375	DMAC2L	155.817	0.148161	0.12738	1.38815	0.499537	0.679003	FALSE	NO CHANGE
ENSG00000273382	TMEM167B-DT	14.378	-0.102139	0.422834	1.38648	0.499954	0.679471	FALSE	NO CHANGE
ENSG00000149100	EIF3M	946.485	0.137063	0.116405	1.3864	0.499974	0.679471	FALSE	NO CHANGE
ENSG00000132661	NXT1	269.869	-0.16009	0.143707	1.38583	0.500116	0.679601	FALSE	NO CHANGE
ENSG00000183763	TRAIP	24.8897	0.0777271	0.308243	1.38559	0.500177	0.679621	FALSE	NO CHANGE
ENSG00000196436	NPIPB15	3.04517	-0.683502	0.764741	1.38526	0.500258	0.679668	FALSE	NO CHANGE
ENSG00000249669	CARMN	37.8528	-0.0352541	0.246865	1.38502	0.500319	0.679687	FALSE	NO CHANGE
ENSG00000200882	RNU6-681P	4.77011	0.610637	0.792558	1.38456	0.500433	0.679729	FALSE	NO CHANGE
ENSG00000146707	POMZP3	7.27626	-0.0130265	0.551819	1.38452	0.500443	0.679729	FALSE	NO CHANGE
ENSG00000241170	RPL31P46	5.75978	0.699355	0.645399	1.38249	0.500952	0.680358	FALSE	NO CHANGE
ENSG00000175984	DENND2C	115.908	-0.0730615	0.163003	1.382	0.501075	0.680462	FALSE	NO CHANGE
ENSG00000096968	JAK2	49.7834	-0.0174262	0.24792	1.38142	0.50122	0.680533	FALSE	NO CHANGE
ENSG00000224418	STK24-AS1	2.52945	0.697156	0.93848	1.38152	0.501195	0.680533	FALSE	NO CHANGE
ENSG00000145982	FARS2	99.4874	0.00552119	0.164477	1.38009	0.501554	0.680883	FALSE	NO CHANGE
ENSG00000010361	FUZ	12.9318	-0.451413	0.382076	1.38002	0.501571	0.680883	FALSE	NO CHANGE
ENSG00000042493	CAPG	1120.28	-0.100322	0.138022	1.37893	0.501844	0.681022	FALSE	NO CHANGE
ENSG00000111269	CREBL2	117.697	0.0295737	0.147578	1.37908	0.501806	0.681022	FALSE	NO CHANGE
ENSG00000269038	SF1-DT	6.49809	-0.366917	0.590194	1.37887	0.50186	0.681022	FALSE	NO CHANGE
ENSG00000100219	XBP1	348.927	0.00306122	0.126236	1.37893	0.501845	0.681022	FALSE	NO CHANGE
ENSG00000065615	CYB5R4	96.4195	-0.0525144	0.153921	1.37847	0.501959	0.681094	FALSE	NO CHANGE
ENSG00000134247	PTGFRN	337.192	-0.0347575	0.0964327	1.3777	0.502153	0.681294	FALSE	NO CHANGE
ENSG00000276550	HERC2P2	14.8875	0.417163	0.38198	1.37705	0.502316	0.681452	FALSE	NO CHANGE
ENSG00000113658	SMAD5	613.584	-0.10987	0.0945594	1.37657	0.502437	0.68149	FALSE	NO CHANGE
ENSG00000184887	BTBD6	250.082	0.120958	0.119945	1.37663	0.502421	0.68149	FALSE	NO CHANGE
ENSG00000118454	ANKRD13C	87.4899	0.13044	0.162629	1.37583	0.502623	0.681616	FALSE	NO CHANGE
ENSG00000148498	PARD3	396.7	0.101681	0.0979419	1.37592	0.5026	0.681616	FALSE	NO CHANGE
ENSG00000229539	PANK2-AS1	31.6099	0.311225	0.273136	1.3756	0.502681	0.681631	FALSE	NO CHANGE
ENSG00000049246	PER3	24.1767	0.358783	0.317843	1.3751	0.502807	0.681738	FALSE	NO CHANGE
ENSG00000188647	PTAR1	236.344	-0.131265	0.112153	1.3745	0.502957	0.681879	FALSE	NO CHANGE
ENSG00000079313	REXO1	65.8376	0.252005	0.23084	1.37411	0.503056	0.68195	FALSE	NO CHANGE
ENSG00000090686	USP48	665.015	0.0370181	0.0873971	1.37321	0.503283	0.682195	FALSE	NO CHANGE
ENSG00000175768	TOMM5	5.7774	-0.556694	0.655749	1.3722	0.503535	0.682473	FALSE	NO CHANGE
ENSG00000179604	CDC42EP4	166.263	-0.14991	0.157872	1.37168	0.503666	0.682588	FALSE	NO CHANGE
ENSG00000214013	GANC	136.928	-0.0276622	0.133648	1.37086	0.503874	0.682766	FALSE	NO CHANGE
ENSG00000198832	SELENOM	1.64563	-1.35458	1.18662	1.37079	0.503891	0.682766	FALSE	NO CHANGE
ENSG00000196911	KPNA5	68.4644	0.00967179	0.187466	1.37042	0.503985	0.682831	FALSE	NO CHANGE
ENSG00000143067	ZNF697	38.4744	-0.0910809	0.249805	1.3697	0.504165	0.682987	FALSE	NO CHANGE
ENSG00000203865	ATP1A1-AS1	3.51276	0.0295608	0.737893	1.36954	0.504206	0.682987	FALSE	NO CHANGE
ENSG00000182310	SPACA6	34.5966	-0.290344	0.248846	1.36941	0.50424	0.682987	FALSE	NO CHANGE
ENSG00000248866	USP46-DT	3.46101	0.0549632	0.726715	1.36915	0.504305	0.683011	FALSE	NO CHANGE
ENSG00000160613	PCSK7	136.182	-0.0129441	0.199935	1.36812	0.504565	0.683274	FALSE	NO CHANGE
ENSG00000152767	FARP1	3.79138	-0.207521	0.706067	1.36801	0.504592	0.683274	FALSE	NO CHANGE
ENSG00000120318	ARAP3	94.4033	0.199952	0.177381	1.36731	0.504769	0.683451	FALSE	NO CHANGE
ENSG00000168385	SEPTIN2	885.577	-0.0481591	0.0796474	1.36619	0.505051	0.68371	FALSE	NO CHANGE
ENSG00000248487	ABHD14A	11.0985	0.428011	0.449709	1.36618	0.505055	0.68371	FALSE	NO CHANGE
ENSG00000188243	COMMD6	610.713	-0.138562	0.12238	1.36576	0.505159	0.683789	FALSE	NO CHANGE
ENSG00000170846	MRFAP1L2	44.1777	0.0330755	0.226362	1.36519	0.505305	0.683796	FALSE	NO CHANGE
ENSG00000124614	RPS10	2599.7	-0.0710351	0.0936942	1.36533	0.505268	0.683796	FALSE	NO CHANGE
ENSG00000153933	DGKE	83.2133	0.202066	0.18036	1.36531	0.505274	0.683796	FALSE	NO CHANGE
ENSG00000171700	RGS19	90.633	0.199907	0.175707	1.36378	0.50566	0.684214	FALSE	NO CHANGE
ENSG00000202078	Y_RNA	5.74016	0.680269	0.605931	1.36355	0.505719	0.68423	FALSE	NO CHANGE
ENSG00000142330	CAPN10	49.2522	0.210305	0.21	1.36193	0.506128	0.68465	FALSE	NO CHANGE
ENSG00000110660	SLC35F2	306.063	0.0593663	0.107956	1.36167	0.506195	0.68465	FALSE	NO CHANGE
ENSG00000135736	CCDC102A	26.8083	-0.341403	0.293185	1.36166	0.506196	0.68465	FALSE	NO CHANGE
ENSG00000134490	TMEM241	78.692	0.180201	0.176025	1.36158	0.506216	0.68465	FALSE	NO CHANGE
ENSG00000185219	ZNF445	47.2474	0.211108	0.208195	1.3614	0.506263	0.68465	FALSE	NO CHANGE
ENSG00000213917	RPL5P8	2.72276	-0.324021	0.87753	1.36035	0.506528	0.684882	FALSE	NO CHANGE
ENSG00000047932	GOPC	320.898	0.0948748	0.106602	1.36035	0.506529	0.684882	FALSE	NO CHANGE
ENSG00000197879	MYO1C	1263.36	0.135379	0.116155	1.35945	0.506755	0.6851	FALSE	NO CHANGE
ENSG00000105376	ICAM5	10.2134	-0.304129	0.453305	1.35935	0.506783	0.6851	FALSE	NO CHANGE
ENSG00000242071	RPL7AP6	10.1148	-0.1647	0.467986	1.35888	0.506902	0.685197	FALSE	NO CHANGE
ENSG00000150636	CCDC102B	3.73014	-0.140017	0.741037	1.35833	0.50704	0.685257	FALSE	NO CHANGE
ENSG00000267475	NUDT19-DT	2.57519	0.0279153	0.993461	1.35834	0.507038	0.685257	FALSE	NO CHANGE
ENSG00000163866	SMIM12	186.472	0.0417614	0.123185	1.35749	0.507253	0.685419	FALSE	NO CHANGE
ENSG00000089693	MLF2	629.426	-0.0842424	0.0947668	1.35751	0.507249	0.685419	FALSE	NO CHANGE
ENSG00000197063	MAFG	256.452	-0.117834	0.125676	1.35717	0.507333	0.685453	FALSE	NO CHANGE
ENSG00000176531	PHLDB3	11.6322	0.408222	0.431634	1.35702	0.507372	0.685453	FALSE	NO CHANGE
ENSG00000231711	LINC00899	13.7338	-0.358386	0.393069	1.35677	0.507435	0.685476	FALSE	NO CHANGE
ENSG00000245937	SLC12A2-DT	164.191	-0.0724023	0.145083	1.35626	0.507566	0.685588	FALSE	NO CHANGE
ENSG00000117597	UTP25	142.002	0.0842273	0.141054	1.35585	0.50767	0.685665	FALSE	NO CHANGE
ENSG00000148308	GTF3C5	423.302	-0.111689	0.117329	1.35543	0.507777	0.685747	FALSE	NO CHANGE
ENSG00000155858	LSM11	97.212	0.183582	0.182569	1.35516	0.507844	0.685752	FALSE	NO CHANGE
ENSG00000252498	RNU6-1016P	28.3504	0.143075	0.267753	1.35504	0.507874	0.685752	FALSE	NO CHANGE
ENSG00000170881	RNF139	93.1089	-0.129477	0.194125	1.35396	0.508149	0.686059	FALSE	NO CHANGE
ENSG00000188283	ZNF383	17.9414	-0.288528	0.352716	1.35309	0.50837	0.68624	FALSE	NO CHANGE
ENSG00000213015	ZNF580	37.0355	0.336863	0.297606	1.35307	0.508376	0.68624	FALSE	NO CHANGE
ENSG00000263513	FAM72C	3.31163	-0.206226	0.823413	1.35204	0.508637	0.686495	FALSE	NO CHANGE
ENSG00000273061	CDC37L1-DT	5.96748	-0.620448	0.562387	1.35195	0.508659	0.686495	FALSE	NO CHANGE
ENSG00000187801	ZFP69B	7.45989	0.433339	0.5253	1.35161	0.508746	0.686549	FALSE	NO CHANGE
ENSG00000205583	STAG3L1	19.249	-0.319263	0.327967	1.35143	0.508793	0.686549	FALSE	NO CHANGE
ENSG00000198894	CIPC	34.6289	-0.13618	0.276523	1.34934	0.509325	0.687204	FALSE	NO CHANGE
ENSG00000065154	OAT	234.264	-0.0221946	0.154298	1.34829	0.509591	0.687437	FALSE	NO CHANGE
ENSG00000111224	PARP11	31.9813	-0.253506	0.246145	1.34847	0.509546	0.687437	FALSE	NO CHANGE
ENSG00000174236	REP15	5.90611	-0.255269	0.560494	1.348	0.509665	0.687473	FALSE	NO CHANGE
ENSG00000141219	C17orf80	79.0314	-0.168705	0.173343	1.34778	0.509722	0.687486	FALSE	NO CHANGE
ENSG00000142765	SYTL1	92.3785	-0.155315	0.178807	1.34733	0.509837	0.687578	FALSE	NO CHANGE
ENSG00000163126	ANKRD23	4.75371	0.206024	0.681402	1.34681	0.509968	0.687597	FALSE	NO CHANGE
ENSG00000233117	LINC00702	1.98385	-0.56207	1.10552	1.34696	0.50993	0.687597	FALSE	NO CHANGE
ENSG00000126226	PCID2	280.524	0.12045	0.10379	1.34672	0.509992	0.687597	FALSE	NO CHANGE
ENSG00000184675	AMER1	59.775	0.23468	0.213685	1.34642	0.510069	0.687638	FALSE	NO CHANGE
ENSG00000133818	RRAS2	305.216	-0.10483	0.129003	1.34574	0.510241	0.687743	FALSE	NO CHANGE
ENSG00000102780	DGKH	643.679	-0.00739165	0.0914268	1.34588	0.510207	0.687743	FALSE	NO CHANGE
ENSG00000123415	SMUG1	101.716	0.104548	0.154456	1.34552	0.510297	0.687755	FALSE	NO CHANGE
ENSG00000152382	TADA1	54.2977	-0.184129	0.208787	1.34523	0.510371	0.687792	FALSE	NO CHANGE
ENSG00000167733	HSD11B1L	7.67831	-0.337417	0.48534	1.34419	0.510638	0.688088	FALSE	NO CHANGE
ENSG00000236552	RPL13AP5	26.8883	0.259966	0.323583	1.34386	0.510723	0.688139	FALSE	NO CHANGE
ENSG00000225067	RPL23AP2	9.5671	-0.27762	0.4598	1.34339	0.510843	0.688237	FALSE	NO CHANGE
ENSG00000165506	DNAAF2	53.0037	-8.20673e-06	0.220638	1.34292	0.510961	0.688333	FALSE	NO CHANGE
ENSG00000258325	ITFG2-AS1	3.58744	0.80304	0.794233	1.34203	0.511189	0.688513	FALSE	NO CHANGE
ENSG00000165929	TC2N	10.3282	-0.00477051	0.453165	1.34199	0.5112	0.688513	FALSE	NO CHANGE
ENSG00000104064	GABPB1	260.464	-0.13245	0.119843	1.3417	0.511273	0.688513	FALSE	NO CHANGE
ENSG00000244558	KCNK15-AS1	3.93895	-0.712452	0.723046	1.34167	0.511283	0.688513	FALSE	NO CHANGE
ENSG00000242474	LINC03015	7.02995	0.413414	0.560521	1.34043	0.511599	0.688692	FALSE	NO CHANGE
ENSG00000238113	LINC01410	9.58562	0.281787	0.478354	1.34081	0.511501	0.688692	FALSE	NO CHANGE
ENSG00000132749	TESMIN	35.3547	0.198018	0.246962	1.34041	0.511604	0.688692	FALSE	NO CHANGE
ENSG00000224578	HNRNPA1L3	23.1497	-0.38227	0.340737	1.34067	0.511538	0.688692	FALSE	NO CHANGE
ENSG00000162729	IGSF8	67.5914	0.0469965	0.194928	1.33954	0.511826	0.688761	FALSE	NO CHANGE
ENSG00000145388	METTL14	134.547	0.0423682	0.142166	1.33953	0.51183	0.688761	FALSE	NO CHANGE
ENSG00000140386	SCAPER	249.072	0.113089	0.1147	1.33929	0.511889	0.688761	FALSE	NO CHANGE
ENSG00000245848	CEBPA	54.0902	-0.0986666	0.20479	1.33929	0.51189	0.688761	FALSE	NO CHANGE
ENSG00000130638	ATXN10	704.17	0.16241	0.142908	1.33976	0.511771	0.688761	FALSE	NO CHANGE
ENSG00000135424	ITGA7	3.8588	-0.891182	0.840785	1.33803	0.512212	0.689131	FALSE	NO CHANGE
ENSG00000177674	AGTRAP	103.858	0.182585	0.162268	1.33756	0.512333	0.689231	FALSE	NO CHANGE
ENSG00000109670	FBXW7	201.909	0.0960345	0.137578	1.33738	0.51238	0.689231	FALSE	NO CHANGE
ENSG00000127364	TAS2R4	4.10597	-0.137296	0.661306	1.33692	0.512498	0.689325	FALSE	NO CHANGE
ENSG00000260285	TRMT61A-DT	10.7031	-0.494604	0.434204	1.3361	0.512707	0.689506	FALSE	NO CHANGE
ENSG00000074603	DPP8	473.768	-0.0435207	0.0850859	1.33602	0.512727	0.689506	FALSE	NO CHANGE
ENSG00000234981	RPL7AP20	5.55033	0.0667445	0.695605	1.33574	0.512799	0.68954	FALSE	NO CHANGE
ENSG00000132932	ATP8A2	16.6546	0.0269214	0.349662	1.33521	0.512937	0.689584	FALSE	NO CHANGE
ENSG00000183208	GDPGP1	38.5534	-0.0507017	0.259663	1.33514	0.512953	0.689584	FALSE	NO CHANGE
ENSG00000104889	RNASEH2A	334.069	0.0758855	0.100457	1.33507	0.512973	0.689584	FALSE	NO CHANGE
ENSG00000201121	RNY1P12	5.1551	0.161365	0.616446	1.33432	0.513163	0.689755	FALSE	NO CHANGE
ENSG00000110693	SOX6	5.14955	0.574672	0.690271	1.3342	0.513194	0.689755	FALSE	NO CHANGE
ENSG00000171224	FAM241B	21.7261	-0.271627	0.337622	1.33289	0.513532	0.690082	FALSE	NO CHANGE
ENSG00000160570	DEDD2	100.639	0.153319	0.164506	1.33291	0.513525	0.690082	FALSE	NO CHANGE
ENSG00000088002	SULT2B1	3.57378	-0.0647384	0.779854	1.33211	0.513731	0.690286	FALSE	NO CHANGE
ENSG00000147471	PLPBP	297.321	-0.04983	0.110056	1.33022	0.514217	0.690875	FALSE	NO CHANGE
ENSG00000105497	ZNF175	44.5225	-0.0891376	0.230007	1.32881	0.514581	0.691301	FALSE	NO CHANGE
ENSG00000187498	COL4A1	112.64	0.186166	0.16338	1.32819	0.51474	0.691452	FALSE	NO CHANGE
ENSG00000240344	PPIL3	68.7977	-0.113958	0.189442	1.32741	0.514939	0.691528	FALSE	NO CHANGE
ENSG00000124279	FASTKD3	31.3708	-0.140763	0.313749	1.32777	0.514848	0.691528	FALSE	NO CHANGE
ENSG00000231503	PTMAP4	1.91519	-1.10708	1.04958	1.32757	0.5149	0.691528	FALSE	NO CHANGE
ENSG00000253159	PCDHGA12	14.3623	0.144788	0.397631	1.32691	0.515068	0.691635	FALSE	NO CHANGE
ENSG00000165898	ISCA2	137.571	0.108083	0.137995	1.3266	0.515149	0.691635	FALSE	NO CHANGE
ENSG00000196967	ZNF585A	3.56831	-0.68798	0.784221	1.32656	0.51516	0.691635	FALSE	NO CHANGE
ENSG00000171456	ASXL1	591.493	0.0597085	0.0809497	1.32625	0.515238	0.691676	FALSE	NO CHANGE
ENSG00000137563	GGH	242.116	0.123862	0.137512	1.32595	0.515316	0.691718	FALSE	NO CHANGE
ENSG00000077713	SLC25A43	66.0666	0.122481	0.189227	1.32576	0.515365	0.691721	FALSE	NO CHANGE
ENSG00000143061	IGSF3	440.957	-0.0245857	0.0897365	1.32527	0.515492	0.691777	FALSE	NO CHANGE
ENSG00000145949	MYLK4	5.03055	-0.750523	0.653659	1.32484	0.515603	0.691777	FALSE	NO CHANGE
ENSG00000229897	SEPTIN7P7	4.44408	0.727002	0.749312	1.3244	0.515717	0.691777	FALSE	NO CHANGE
ENSG00000130560	UBAC1	1492.42	-0.0535949	0.0954626	1.32465	0.515651	0.691777	FALSE	NO CHANGE
ENSG00000008323	PLEKHG6	28.9373	0.0678999	0.283482	1.32433	0.515732	0.691777	FALSE	NO CHANGE
ENSG00000124181	PLCG1	43.8946	0.0116721	0.228762	1.32497	0.515567	0.691777	FALSE	NO CHANGE
ENSG00000232160	RAP2C-AS1	4.24254	-0.580246	0.656669	1.32431	0.515738	0.691777	FALSE	NO CHANGE
ENSG00000180867	PDIA3P1	18.4293	0.299524	0.357614	1.3235	0.515949	0.69187	FALSE	NO CHANGE
ENSG00000177119	ANO6	431.481	0.117498	0.104756	1.32358	0.515927	0.69187	FALSE	NO CHANGE
ENSG00000197714	ZNF460	16.3076	0.00613722	0.345278	1.32352	0.515941	0.69187	FALSE	NO CHANGE
ENSG00000244021	RPL21P53	3.71613	0.736508	0.764018	1.32311	0.516049	0.691903	FALSE	NO CHANGE
ENSG00000136367	ZFHX2	6.25989	-0.539615	0.604197	1.32303	0.516069	0.691903	FALSE	NO CHANGE
ENSG00000137992	DBT	288.169	0.0942843	0.116083	1.3217	0.516411	0.692128	FALSE	NO CHANGE
ENSG00000123908	AGO2	388.72	0.0583454	0.0956326	1.3211	0.516567	0.692128	FALSE	NO CHANGE
ENSG00000236756	DNAJC9-AS1	3.23442	-0.321382	0.813052	1.32112	0.516562	0.692128	FALSE	NO CHANGE
ENSG00000176624	MEX3C	97.4019	-0.175697	0.159518	1.32154	0.516453	0.692128	FALSE	NO CHANGE
ENSG00000270804	UBE2CP5	13.3861	0.49637	0.434405	1.3221	0.51631	0.692128	FALSE	NO CHANGE
ENSG00000169895	SYAP1	1048.01	0.0680602	0.0938722	1.32142	0.516485	0.692128	FALSE	NO CHANGE
ENSG00000188064	WNT7B	288.752	-0.0115411	0.163944	1.32188	0.516366	0.692128	FALSE	NO CHANGE
ENSG00000105146	AURKC	3.03293	-0.22898	0.851577	1.32064	0.516686	0.692223	FALSE	NO CHANGE
ENSG00000182511	FES	2.39745	-0.689338	0.920721	1.32002	0.516846	0.692312	FALSE	NO CHANGE
ENSG00000197586	ENTPD6	192.052	0.142414	0.124814	1.32006	0.516835	0.692312	FALSE	NO CHANGE
ENSG00000143630	HCN3	28.6133	-0.289999	0.263114	1.31975	0.516917	0.692343	FALSE	NO CHANGE
ENSG00000168661	ZNF30	5.01918	0.134799	0.655429	1.31733	0.517541	0.693116	FALSE	NO CHANGE
ENSG00000168005	SPINDOC	46.7566	-0.0439551	0.218797	1.31672	0.517701	0.693266	FALSE	NO CHANGE
ENSG00000112425	EPM2A	14.597	0.144658	0.417181	1.31632	0.517802	0.693339	FALSE	NO CHANGE
ENSG00000142657	PGD	524.263	0.0597874	0.0843386	1.31592	0.517907	0.693415	FALSE	NO CHANGE
ENSG00000125149	PHAF1	60.1598	-0.159303	0.239009	1.31514	0.518109	0.693623	FALSE	NO CHANGE
ENSG00000215440	NPEPL1	71.0845	-0.184566	0.20234	1.3137	0.518483	0.694059	FALSE	NO CHANGE
ENSG00000196781	TLE1	270.728	0.0694602	0.13056	1.31342	0.518556	0.694094	FALSE	NO CHANGE
ENSG00000157869	RAB28	47.1822	-0.0961487	0.235845	1.31195	0.518936	0.694478	FALSE	NO CHANGE
ENSG00000163945	UVSSA	69.5427	-0.0893018	0.175442	1.31176	0.518985	0.694478	FALSE	NO CHANGE
ENSG00000168056	LTBP3	320.905	-0.119384	0.106136	1.31176	0.518984	0.694478	FALSE	NO CHANGE
ENSG00000175048	ZDHHC14	50.2064	0.0563622	0.208522	1.31105	0.519169	0.694661	FALSE	NO CHANGE
ENSG00000255100	TSKU-AS1	22.667	-0.137137	0.339371	1.31022	0.519385	0.694886	FALSE	NO CHANGE
ENSG00000164902	PHAX	479.727	0.0119887	0.115521	1.30927	0.51963	0.695024	FALSE	NO CHANGE
ENSG00000178814	OPLAH	15.1271	-0.234207	0.381697	1.30932	0.519619	0.695024	FALSE	NO CHANGE
ENSG00000272767	JMJD1C-AS1	16.3961	-0.422068	0.372763	1.30942	0.519592	0.695024	FALSE	NO CHANGE
ENSG00000052841	TTC17	350.46	0.0446073	0.104548	1.30899	0.519705	0.69506	FALSE	NO CHANGE
ENSG00000138002	IFT172	55.8945	-0.128726	0.203688	1.30872	0.519775	0.695091	FALSE	NO CHANGE
ENSG00000170681	CAVIN4	2.74774	0.321646	0.835614	1.30792	0.519982	0.695304	FALSE	NO CHANGE
ENSG00000123552	USP45	58.0806	0.151287	0.219118	1.30738	0.520124	0.69543	FALSE	NO CHANGE
ENSG00000138081	FBXO11	305.639	0.119453	0.113139	1.30667	0.520309	0.695613	FALSE	NO CHANGE
ENSG00000070061	ELP1	173.575	-0.0294775	0.130186	1.306	0.520483	0.695783	FALSE	NO CHANGE
ENSG00000129167	TPH1	2.1162	1.12085	1.09121	1.30544	0.520627	0.695913	FALSE	NO CHANGE
ENSG00000151135	TMEM263	136.169	-0.0761316	0.151275	1.3049	0.520767	0.696036	FALSE	NO CHANGE
ENSG00000157450	RNF111	192.886	0.0738316	0.133625	1.30349	0.521135	0.696401	FALSE	NO CHANGE
ENSG00000166233	ARIH1	469.287	0.0472919	0.105006	1.30351	0.521129	0.696401	FALSE	NO CHANGE
ENSG00000008256	CYTH3	334.922	-0.0717888	0.150986	1.30305	0.521251	0.696481	FALSE	NO CHANGE
ENSG00000134333	LDHA	3620.33	0.112337	0.145026	1.30289	0.521292	0.696481	FALSE	NO CHANGE
ENSG00000240759	RPS27P21	5.36284	0.79143	0.694969	1.30271	0.521338	0.696481	FALSE	NO CHANGE
ENSG00000185261	KIAA0825	7.99374	-0.279539	0.495089	1.30195	0.521537	0.696683	FALSE	NO CHANGE
ENSG00000089091	DZANK1	35.5335	-0.0171151	0.242599	1.30158	0.521634	0.69675	FALSE	NO CHANGE
ENSG00000198885	ITPRIPL1	1.79781	1.26006	1.25003	1.30127	0.521713	0.696792	FALSE	NO CHANGE
ENSG00000108799	EZH1	383.405	0.104081	0.102468	1.3003	0.521969	0.697069	FALSE	NO CHANGE
ENSG00000223803	RPS20P14	21.0907	-0.253965	0.326221	1.30008	0.522025	0.697081	FALSE	NO CHANGE
ENSG00000168298	H1-4	791.74	0.297163	0.26107	1.29953	0.522169	0.69721	FALSE	NO CHANGE
ENSG00000119778	ATAD2B	156.267	0.0421374	0.135911	1.29854	0.522426	0.697425	FALSE	NO CHANGE
ENSG00000114735	HEMK1	61.5227	-0.178529	0.199744	1.29857	0.522419	0.697425	FALSE	NO CHANGE
ENSG00000122729	ACO1	33.2367	0.101495	0.249869	1.29814	0.522532	0.697504	FALSE	NO CHANGE
ENSG00000121897	LIAS	82.4052	-0.00614564	0.172787	1.29793	0.522585	0.697511	FALSE	NO CHANGE
ENSG00000135164	DMTF1	98.9303	0.147193	0.15646	1.29659	0.522937	0.697917	FALSE	NO CHANGE
ENSG00000253873	PCDHGA11	1.67066	0.914891	1.18284	1.2962	0.523039	0.697989	FALSE	NO CHANGE
ENSG00000173253	DMRT2	8.77748	-0.490956	0.492217	1.29574	0.523159	0.698086	FALSE	NO CHANGE
ENSG00000101945	SUV39H1	79.2418	0.148449	0.192583	1.29525	0.523287	0.698193	FALSE	NO CHANGE
ENSG00000281406	BLACAT1	14.624	-0.231652	0.389157	1.29487	0.523385	0.698197	FALSE	NO CHANGE
ENSG00000160214	RRP1	200.04	0.0705	0.117262	1.295	0.523353	0.698197	FALSE	NO CHANGE
ENSG00000127957	PMS2P3	4.86397	-0.725682	0.647264	1.29442	0.523504	0.698227	FALSE	NO CHANGE
ENSG00000136098	NEK3	33.325	-0.261006	0.263047	1.29447	0.523492	0.698227	FALSE	NO CHANGE
ENSG00000198952	SMG5	92.7148	-0.169562	0.178225	1.29254	0.523997	0.698711	FALSE	NO CHANGE
ENSG00000112282	MED23	75.372	0.0675944	0.199158	1.29249	0.52401	0.698711	FALSE	NO CHANGE
ENSG00000006712	PAF1	160.476	-0.0943787	0.137363	1.29265	0.523969	0.698711	FALSE	NO CHANGE
ENSG00000143819	EPHX1	34.565	-0.286092	0.28911	1.29189	0.524167	0.6988	FALSE	NO CHANGE
ENSG00000112379	ARFGEF3	149.897	0.121755	0.188008	1.29151	0.524267	0.6988	FALSE	NO CHANGE
ENSG00000234709	UPF3AP3	12.9572	-0.108052	0.400688	1.29159	0.524245	0.6988	FALSE	NO CHANGE
ENSG00000243181	RPL21P80	16.7067	-0.370619	0.355837	1.29187	0.524172	0.6988	FALSE	NO CHANGE
ENSG00000103415	HMOX2	418.912	0.0370173	0.103597	1.29124	0.524338	0.698831	FALSE	NO CHANGE
ENSG00000103351	CLUAP1	221.061	-0.0288064	0.117046	1.29082	0.524448	0.698914	FALSE	NO CHANGE
ENSG00000172725	CORO1B	396.857	-0.128174	0.112831	1.28995	0.524676	0.699154	FALSE	NO CHANGE
ENSG00000124333	VAMP7	105.475	0.187399	0.176534	1.28957	0.524774	0.699221	FALSE	NO CHANGE
ENSG00000122218	COPA	842.742	-0.0855517	0.0758645	1.2893	0.524846	0.699231	FALSE	NO CHANGE
ENSG00000184731	FAM110C	62.7589	-0.188268	0.220468	1.289	0.524925	0.699231	FALSE	NO CHANGE
ENSG00000213918	DNASE1	54.2703	-0.230801	0.202792	1.28904	0.524913	0.699231	FALSE	NO CHANGE
ENSG00000261652	PIERCE2	8.23737	-0.0831711	0.49501	1.28782	0.525236	0.699582	FALSE	NO CHANGE
ENSG00000133884	DPF2	102.109	0.145237	0.151612	1.28724	0.525386	0.699719	FALSE	NO CHANGE
ENSG00000146267	FAXC	4.29774	0.334849	0.673758	1.28634	0.525624	0.699972	FALSE	NO CHANGE
ENSG00000259065	MIDEAS-AS1	2.31323	0.170333	0.995125	1.28556	0.525827	0.700179	FALSE	NO CHANGE
ENSG00000176407	KCMF1	384.275	-0.0217801	0.0962113	1.28507	0.525958	0.700225	FALSE	NO CHANGE
ENSG00000137076	TLN1	557.888	0.0305946	0.099637	1.28513	0.525941	0.700225	FALSE	NO CHANGE
ENSG00000147100	SLC16A2	11.1196	0.147673	0.426455	1.28431	0.526156	0.700426	FALSE	NO CHANGE
ENSG00000281501	SEPSECS-AS1	11.7634	-0.138605	0.442857	1.28404	0.526229	0.700453	FALSE	NO CHANGE
ENSG00000245958	SEPTIN7P14	23.854	0.0999048	0.337794	1.28387	0.526273	0.700453	FALSE	NO CHANGE
ENSG00000205765	RIMOC1	67.0155	-0.0782739	0.18323	1.28297	0.526509	0.70064	FALSE	NO CHANGE
ENSG00000198324	PHETA1	31.5908	-0.241173	0.254412	1.28305	0.526488	0.70064	FALSE	NO CHANGE
ENSG00000102178	UBL4A	194.791	-0.030895	0.149708	1.28179	0.526822	0.700929	FALSE	NO CHANGE
ENSG00000177096	PHETA2	4.14471	-0.635288	0.74051	1.28193	0.526783	0.700929	FALSE	NO CHANGE
ENSG00000072422	RHOBTB1	2.87969	-0.274185	0.808272	1.28132	0.526946	0.70103	FALSE	NO CHANGE
ENSG00000138336	TET1	4.24675	-0.648874	0.671935	1.28059	0.527137	0.701157	FALSE	NO CHANGE
ENSG00000156650	KAT6B	190.519	0.104582	0.13391	1.28066	0.527118	0.701157	FALSE	NO CHANGE
ENSG00000160062	ZBTB8A	50.8757	-0.262213	0.231386	1.28017	0.527247	0.701218	FALSE	NO CHANGE
ENSG00000163875	MEAF6	316.756	-0.0855857	0.112648	1.28005	0.527279	0.701218	FALSE	NO CHANGE
ENSG00000137145	DENND4C	96.113	0.174041	0.161473	1.27908	0.527534	0.701494	FALSE	NO CHANGE
ENSG00000163362	INAVA	69.304	-0.170143	0.190002	1.27824	0.527758	0.701537	FALSE	NO CHANGE
ENSG00000253485	PCDHGA5	1.93625	0.210294	1.05994	1.27835	0.527729	0.701537	FALSE	NO CHANGE
ENSG00000135040	NAA35	746.199	0.102646	0.0987444	1.27843	0.527707	0.701537	FALSE	NO CHANGE
ENSG00000168795	ZBTB5	49.8446	-0.0760332	0.215282	1.27848	0.527693	0.701537	FALSE	NO CHANGE
ENSG00000198918	RPL39	1929.42	-0.0697574	0.137641	1.27777	0.527881	0.701638	FALSE	NO CHANGE
ENSG00000246067	RAB30-DT	98.4413	0.0785907	0.160046	1.27722	0.528025	0.701701	FALSE	NO CHANGE
ENSG00000141569	TRIM65	70.661	-0.146328	0.187843	1.2773	0.528004	0.701701	FALSE	NO CHANGE
ENSG00000186352	ANKRD37	12.7488	-0.16358	0.400788	1.277	0.528083	0.701715	FALSE	NO CHANGE
ENSG00000157224	CLDN12	70.4109	-0.20203	0.182585	1.27648	0.52822	0.701833	FALSE	NO CHANGE
ENSG00000207940	MIR567	4.44047	-0.219311	0.637499	1.27619	0.528299	0.701874	FALSE	NO CHANGE
ENSG00000047578	KATNIP	38.2608	-0.245621	0.236467	1.27594	0.528364	0.701896	FALSE	NO CHANGE
ENSG00000162520	SYNC	5.35363	-0.706691	0.662678	1.2757	0.528427	0.701917	FALSE	NO CHANGE
ENSG00000068878	PSME4	570.541	0.039436	0.0838759	1.27518	0.528565	0.701973	FALSE	NO CHANGE
ENSG00000182700	IGIP	22.319	0.00833319	0.322783	1.27526	0.528543	0.701973	FALSE	NO CHANGE
ENSG00000141655	TNFRSF11A	9.81971	-0.0438771	0.47917	1.27437	0.528778	0.702128	FALSE	NO CHANGE
ENSG00000044446	PHKA2	84.1639	0.107661	0.167784	1.2744	0.528771	0.702128	FALSE	NO CHANGE
ENSG00000076650	GPATCH1	130.85	0.0365254	0.150449	1.27216	0.529364	0.702843	FALSE	NO CHANGE
ENSG00000123427	EEF1AKMT3	28.9525	0.286116	0.282337	1.2716	0.529511	0.702975	FALSE	NO CHANGE
ENSG00000013523	ANGEL1	22.6864	-0.153118	0.310452	1.27134	0.529581	0.703003	FALSE	NO CHANGE
ENSG00000196214	ZNF766	151.756	0.132876	0.158554	1.27104	0.529659	0.703043	FALSE	NO CHANGE
ENSG00000231767	RPS27AP5	4.8732	-0.398427	0.623315	1.27032	0.52985	0.703227	FALSE	NO CHANGE
ENSG00000006704	GTF2IRD1	125.095	-0.133259	0.1473	1.27004	0.529924	0.703227	FALSE	NO CHANGE
ENSG00000176401	EID2B	9.98274	-0.322462	0.482131	1.26998	0.529942	0.703227	FALSE	NO CHANGE
ENSG00000132376	INPP5K	97.2266	-0.10204	0.164549	1.26932	0.530115	0.703329	FALSE	NO CHANGE
ENSG00000136490	LIMD2	22.4329	0.358946	0.378075	1.26946	0.530079	0.703329	FALSE	NO CHANGE
ENSG00000238251	NSA2P7	6.7238	0.526278	0.545373	1.26862	0.5303	0.703511	FALSE	NO CHANGE
