## Supplementary material for "Stage-specific phenotypic and transcriptional alterations in keratinocytes exposed to acute and chronic blue light": Table S1 (part 2 of 3)

### Sheet: Sheet1 (continued)
ensembl_gene_id	external_gene_name	baseMean	log2FoldChange	lfcSE	stat	pvalue	padj	Significance	Status
ENSG00000040933	INPP4A	122.242	-0.0629869	0.146975	1.26833	0.530377	0.70355	FALSE	NO CHANGE
ENSG00000141098	GFOD2	107.841	-0.0608472	0.163874	1.26803	0.530459	0.703594	FALSE	NO CHANGE
ENSG00000162976	SLC66A3	49.1121	-0.23138	0.20885	1.26782	0.530513	0.703602	FALSE	NO CHANGE
ENSG00000104611	SH2D4A	421.555	0.0866654	0.0902875	1.26724	0.530667	0.703742	FALSE	NO CHANGE
ENSG00000162620	LRRIQ3	1.84732	-1.20769	1.06049	1.26625	0.53093	0.704013	FALSE	NO CHANGE
ENSG00000128585	MKLN1	330.573	-0.0223886	0.0955435	1.26602	0.530992	0.704013	FALSE	NO CHANGE
ENSG00000270006	C16orf95-DT	6.53412	-0.579863	0.579419	1.26593	0.531015	0.704013	FALSE	NO CHANGE
ENSG00000165091	TMC1	8.21641	-0.18984	0.552614	1.26544	0.531144	0.704057	FALSE	NO CHANGE
ENSG00000278662	GOLGA6L10	5.49197	0.828924	0.729591	1.26559	0.531106	0.704057	FALSE	NO CHANGE
ENSG00000198380	GFPT1	277.927	-0.0938023	0.098999	1.26491	0.531287	0.704182	FALSE	NO CHANGE
ENSG00000129636	ITFG1	168.065	0.0232578	0.128664	1.26456	0.531378	0.70424	FALSE	NO CHANGE
ENSG00000269939	PCF11-AS1	13.9624	-0.0312388	0.381425	1.26431	0.531445	0.704264	FALSE	NO CHANGE
ENSG00000137193	PIM1	40.8808	-0.300512	0.26593	1.26395	0.531542	0.704284	FALSE	NO CHANGE
ENSG00000139624	CERS5	94.3526	0.124557	0.177322	1.26389	0.531556	0.704284	FALSE	NO CHANGE
ENSG00000227671	ZNF731P	40.8993	-0.074529	0.259927	1.2635	0.53166	0.704319	FALSE	NO CHANGE
ENSG00000113048	MRPS27	646.685	-0.0669729	0.131897	1.26338	0.531692	0.704319	FALSE	NO CHANGE
ENSG00000111237	VPS29	327.328	0.117033	0.105999	1.26325	0.531726	0.704319	FALSE	NO CHANGE
ENSG00000180423	HARBI1	30.9949	-0.137161	0.287975	1.2628	0.531847	0.704415	FALSE	NO CHANGE
ENSG00000204623	POLR1HASP	16.1732	0.389697	0.371396	1.26222	0.532001	0.704555	FALSE	NO CHANGE
ENSG00000234742	RPL17P18	85.2033	-0.150349	0.182425	1.26061	0.532431	0.704869	FALSE	NO CHANGE
ENSG00000134463	ECHDC3	26.925	-0.370742	0.330651	1.26073	0.532399	0.704869	FALSE	NO CHANGE
ENSG00000267394	ATXN7L3-AS1	1.83627	-1.21383	1.07476	1.2611	0.532299	0.704869	FALSE	NO CHANGE
ENSG00000160336	ZNF761	38.3379	0.278717	0.248381	1.26062	0.532426	0.704869	FALSE	NO CHANGE
ENSG00000162227	TAF6L	19.7775	-0.255549	0.341578	1.2603	0.532512	0.704913	FALSE	NO CHANGE
ENSG00000130227	XPO7	459.976	-0.00641376	0.0869353	1.25975	0.532659	0.705036	FALSE	NO CHANGE
ENSG00000167526	RPL13	6404.54	-0.104022	0.0931464	1.25959	0.532702	0.705036	FALSE	NO CHANGE
ENSG00000238083	LRRC37A2	8.42198	0.0447005	0.49156	1.25889	0.532889	0.70522	FALSE	NO CHANGE
ENSG00000101850	GPR143	1.78489	0.585198	1.02697	1.25835	0.533032	0.705346	FALSE	NO CHANGE
ENSG00000180694	TMEM64	20.4211	0.117194	0.337441	1.25788	0.533156	0.705447	FALSE	NO CHANGE
ENSG00000183808	RBM12B	232.346	0.112175	0.107206	1.25611	0.533629	0.705945	FALSE	NO CHANGE
ENSG00000167524	RSKR	54.7408	0.187906	0.214162	1.25627	0.533586	0.705945	FALSE	NO CHANGE
ENSG00000152766	ANKRD22	113.428	0.112257	0.162164	1.25578	0.533716	0.705958	FALSE	NO CHANGE
ENSG00000271335	CCNY-AS1	5.29579	0.504934	0.669352	1.25571	0.533736	0.705958	FALSE	NO CHANGE
ENSG00000111674	ENO2	13.8133	-0.432341	0.38509	1.25501	0.533923	0.706142	FALSE	NO CHANGE
ENSG00000277383	BICRA-AS2	2.61591	-0.357624	0.886612	1.25453	0.53405	0.706246	FALSE	NO CHANGE
ENSG00000083817	ZNF416	5.57907	-0.229885	0.613956	1.25415	0.534153	0.706319	FALSE	NO CHANGE
ENSG00000187678	SPRY4	7.69739	0.46842	0.541066	1.25233	0.534637	0.706895	FALSE	NO CHANGE
ENSG00000104626	ERI1	156.021	0.0560686	0.131113	1.25194	0.534742	0.706969	FALSE	NO CHANGE
ENSG00000082153	BZW1	882.952	-0.106121	0.115211	1.25111	0.534965	0.707114	FALSE	NO CHANGE
ENSG00000234618	RPSAP9	2.2706	-0.914732	0.992278	1.25099	0.534996	0.707114	FALSE	NO CHANGE
ENSG00000047644	WWC3	364.265	0.0402373	0.0951139	1.25111	0.534966	0.707114	FALSE	NO CHANGE
ENSG00000124097	HMGB1P1	8.61884	0.503767	0.510053	1.25061	0.535099	0.707186	FALSE	NO CHANGE
ENSG00000171135	JAGN1	169.398	-0.0744713	0.142004	1.24983	0.535307	0.707397	FALSE	NO CHANGE
ENSG00000065526	SPEN	1584.18	0.0105775	0.0829871	1.24944	0.535412	0.707472	FALSE	NO CHANGE
ENSG00000178301	AQP11	2.59907	0.127233	0.857367	1.24829	0.535721	0.707816	FALSE	NO CHANGE
ENSG00000139168	ZCRB1	975.995	0.0694024	0.0982212	1.24662	0.536168	0.708344	FALSE	NO CHANGE
ENSG00000259419	HNRNPCP3	6.63272	-0.585503	0.540037	1.24554	0.536455	0.708659	FALSE	NO CHANGE
ENSG00000163516	ANKZF1	255.98	-0.100644	0.110539	1.24497	0.536608	0.708797	FALSE	NO CHANGE
ENSG00000143995	MEIS1	19.6963	-0.269072	0.324698	1.24423	0.536808	0.708847	FALSE	NO CHANGE
ENSG00000197223	C1D	60.6235	0.0854612	0.210214	1.24408	0.536848	0.708847	FALSE	NO CHANGE
ENSG00000253463	HMGB1P19	2.74183	0.81016	1.04633	1.24445	0.536748	0.708847	FALSE	NO CHANGE
ENSG00000134802	SLC43A3	436.085	0.191174	0.182742	1.2443	0.53679	0.708847	FALSE	NO CHANGE
ENSG00000267419	ZNF56P	6.7723	0.604789	0.564472	1.24393	0.536888	0.708847	FALSE	NO CHANGE
ENSG00000107077	KDM4C	20.602	0.212568	0.357242	1.24313	0.537104	0.709004	FALSE	NO CHANGE
ENSG00000205744	DENND1C	1.68314	0.248404	1.21433	1.24327	0.537064	0.709004	FALSE	NO CHANGE
ENSG00000266010	GATA6-AS1	6.23262	-0.607704	0.553121	1.24283	0.537184	0.709046	FALSE	NO CHANGE
ENSG00000065911	MTHFD2	279.319	0.189762	0.193123	1.24192	0.537428	0.709246	FALSE	NO CHANGE
ENSG00000188352	FOCAD	81.1301	0.0546205	0.172776	1.2419	0.537433	0.709246	FALSE	NO CHANGE
ENSG00000160813	PPP1R35	197.901	0.152146	0.138749	1.24127	0.537603	0.709343	FALSE	NO CHANGE
ENSG00000101166	PRELID3B	518.754	0.123548	0.112012	1.24145	0.537556	0.709343	FALSE	NO CHANGE
ENSG00000151611	MMAA	21.2267	0.00872879	0.30374	1.24054	0.537799	0.709463	FALSE	NO CHANGE
ENSG00000159335	PTMS	356.452	-0.106048	0.134226	1.24066	0.537767	0.709463	FALSE	NO CHANGE
ENSG00000109066	TMEM104	51.326	-0.222018	0.205348	1.24039	0.537839	0.709463	FALSE	NO CHANGE
ENSG00000253919	THAP12P7	1.65089	1.07991	1.15467	1.24002	0.53794	0.709469	FALSE	NO CHANGE
ENSG00000257950	P2RX5-TAX1BP3	2.13955	0.523823	1.0118	1.24012	0.537912	0.709469	FALSE	NO CHANGE
ENSG00000169129	AFAP1L2	453.593	0.0751859	0.0990524	1.23967	0.538032	0.709522	FALSE	NO CHANGE
ENSG00000196235	SUPT5H	259.668	-0.0299887	0.112972	1.23951	0.538078	0.709522	FALSE	NO CHANGE
ENSG00000167105	TMEM92	2.42399	-0.41612	0.870761	1.23889	0.538243	0.709613	FALSE	NO CHANGE
ENSG00000188825	LINC00910	5.18041	0.127557	0.622818	1.23905	0.538199	0.709613	FALSE	NO CHANGE
ENSG00000240729	RPL21P60	6.23873	0.592327	0.590913	1.23798	0.538487	0.709743	FALSE	NO CHANGE
ENSG00000127990	SGCE	11.2032	-0.225558	0.444122	1.238	0.538484	0.709743	FALSE	NO CHANGE
ENSG00000005801	ZNF195	157.127	0.094997	0.136357	1.2381	0.538457	0.709743	FALSE	NO CHANGE
ENSG00000163611	SPICE1	118.491	0.153042	0.150746	1.23747	0.538626	0.709861	FALSE	NO CHANGE
ENSG00000218996	ARL4AP5	3.44752	-0.589007	0.805366	1.23559	0.539133	0.710403	FALSE	NO CHANGE
ENSG00000130559	CAMSAP1	317.301	-0.0126326	0.110359	1.2354	0.539182	0.710403	FALSE	NO CHANGE
ENSG00000215769	ARHGAP27P1-BPTFP1-KPNA2P3	13.5826	-0.425401	0.384785	1.23543	0.539176	0.710403	FALSE	NO CHANGE
ENSG00000066322	ELOVL1	264.951	0.105123	0.16241	1.23491	0.539315	0.710514	FALSE	NO CHANGE
ENSG00000107105	ELAVL2	121.487	0.0243737	0.149744	1.2343	0.53948	0.710604	FALSE	NO CHANGE
ENSG00000167447	SMG8	14.439	0.465268	0.424394	1.23443	0.539446	0.710604	FALSE	NO CHANGE
ENSG00000118557	PMFBP1	3.36691	-0.671272	0.850247	1.23404	0.53955	0.710631	FALSE	NO CHANGE
ENSG00000153790	SPMIP4	13.9844	0.374611	0.402196	1.23367	0.539651	0.710701	FALSE	NO CHANGE
ENSG00000159363	ATP13A2	73.3367	-0.00214581	0.182093	1.2328	0.539885	0.71088	FALSE	NO CHANGE
ENSG00000228544	CCDC183-AS1	2.45055	0.669491	0.91785	1.23285	0.53987	0.71088	FALSE	NO CHANGE
ENSG00000204438	GPANK1	182.314	0.0492156	0.118171	1.23125	0.540303	0.711313	FALSE	NO CHANGE
ENSG00000133958	UNC79	3.73117	-0.577523	0.771392	1.23122	0.540311	0.711313	FALSE	NO CHANGE
ENSG00000111880	RNGTT	94.5324	0.114879	0.168711	1.23079	0.540427	0.711339	FALSE	NO CHANGE
ENSG00000126773	PCNX4	135.651	0.142986	0.142959	1.23094	0.540386	0.711339	FALSE	NO CHANGE
ENSG00000171928	TVP23B	30.8596	0.270684	0.283434	1.23041	0.54053	0.711356	FALSE	NO CHANGE
ENSG00000182685	BRICD5	15.0357	-0.0527759	0.361656	1.2302	0.540586	0.711356	FALSE	NO CHANGE
ENSG00000274173	LINC02967	205.724	0.00269942	0.122459	1.23021	0.540584	0.711356	FALSE	NO CHANGE
ENSG00000258701	LINC00638	3.27296	0.916463	0.914276	1.2298	0.540695	0.711435	FALSE	NO CHANGE
ENSG00000243711	RPL21P116	2.46908	-0.121195	0.907156	1.2292	0.540858	0.711586	FALSE	NO CHANGE
ENSG00000196756	SNHG17	185.122	-0.163325	0.155094	1.22814	0.541144	0.711899	FALSE	NO CHANGE
ENSG00000139190	VAMP1	9.30911	-0.141871	0.486892	1.22737	0.541353	0.71211	FALSE	NO CHANGE
ENSG00000187800	PEAR1	2.96386	0.950759	0.969994	1.22658	0.541567	0.712195	FALSE	NO CHANGE
ENSG00000136720	HS6ST1	76.8134	0.15455	0.172954	1.22641	0.541613	0.712195	FALSE	NO CHANGE
ENSG00000164713	BRI3	720.484	0.0184828	0.0883223	1.22694	0.541469	0.712195	FALSE	NO CHANGE
ENSG00000089818	NECAP1	41.5599	0.0520723	0.24751	1.22644	0.541604	0.712195	FALSE	NO CHANGE
ENSG00000114383	TUSC2	136.859	0.0803904	0.13523	1.226	0.541724	0.712278	FALSE	NO CHANGE
ENSG00000144214	LYG1	1.71009	0.608397	1.09484	1.22481	0.542045	0.712617	FALSE	NO CHANGE
ENSG00000124275	MTRR	120.045	0.0396301	0.154544	1.22468	0.54208	0.712617	FALSE	NO CHANGE
ENSG00000123144	TRIR	525.319	-0.124072	0.250527	1.22418	0.542218	0.712735	FALSE	NO CHANGE
ENSG00000051009	FHIP1B	83.5951	-0.182162	0.172849	1.22376	0.542331	0.712755	FALSE	NO CHANGE
ENSG00000100124	ANKRD54	87.1262	-0.128833	0.172577	1.22384	0.542309	0.712755	FALSE	NO CHANGE
ENSG00000241985	WWTR1-IT1	3.86241	0.806722	0.78879	1.22243	0.542691	0.713165	FALSE	NO CHANGE
ENSG00000240808	RPL34P24	2.85815	0.595895	0.810374	1.22136	0.54298	0.713417	FALSE	NO CHANGE
ENSG00000161677	JOSD2	62.5791	-0.0839118	0.265866	1.22151	0.542942	0.713417	FALSE	NO CHANGE
ENSG00000224165	DNAJC27-AS1	3.56105	-0.851897	0.830145	1.22039	0.543245	0.713508	FALSE	NO CHANGE
ENSG00000278463	H2AC4	37.7687	-0.24696	0.26346	1.22043	0.543235	0.713508	FALSE	NO CHANGE
ENSG00000090565	RAB11FIP3	60.5662	0.137171	0.193784	1.22067	0.543169	0.713508	FALSE	NO CHANGE
ENSG00000183655	KLHL25	21.2778	0.233046	0.318616	1.22063	0.543179	0.713508	FALSE	NO CHANGE
ENSG00000143753	DEGS1	71.3034	0.141517	0.18977	1.22014	0.543313	0.713534	FALSE	NO CHANGE
ENSG00000072195	SPEG	15.6387	-0.0170137	0.392027	1.21925	0.543556	0.713789	FALSE	NO CHANGE
ENSG00000198890	PRMT6	70.9895	0.0514465	0.172599	1.21841	0.543783	0.713928	FALSE	NO CHANGE
ENSG00000157014	TATDN2	136.813	-0.096887	0.152158	1.21862	0.543726	0.713928	FALSE	NO CHANGE
ENSG00000147813	NAPRT	208.993	-0.0280332	0.122452	1.21832	0.543808	0.713928	FALSE	NO CHANGE
ENSG00000110031	LPXN	8.29249	-0.39095	0.485862	1.21713	0.544132	0.714289	FALSE	NO CHANGE
ENSG00000184497	TMEM255B	2.09236	-1.04735	0.982142	1.21681	0.544217	0.714337	FALSE	NO CHANGE
ENSG00000038382	TRIO	247.657	0.0279446	0.134037	1.21595	0.544452	0.714481	FALSE	NO CHANGE
ENSG00000136866	ZFP37	8.30146	0.0809937	0.548832	1.21614	0.5444	0.714481	FALSE	NO CHANGE
ENSG00000140600	SH3GL3	2.16966	-1.09061	1.04206	1.21587	0.544474	0.714481	FALSE	NO CHANGE
ENSG00000242299	RPS18P5	22.317	-0.302094	0.301896	1.21523	0.544648	0.714582	FALSE	NO CHANGE
ENSG00000130449	ZSWIM6	106.498	-0.0343373	0.183184	1.21533	0.544621	0.714582	FALSE	NO CHANGE
ENSG00000184903	IMMP2L	26.5819	0.321531	0.292714	1.2149	0.544739	0.714638	FALSE	NO CHANGE
ENSG00000063587	ZNF275	50.8662	-0.0706064	0.238743	1.21382	0.545031	0.714957	FALSE	NO CHANGE
ENSG00000182873	PRKCZ-AS1	2.9521	0.641242	0.882758	1.21319	0.545205	0.715121	FALSE	NO CHANGE
ENSG00000199366	Y_RNA	25.5401	0.085216	0.30023	1.21238	0.545425	0.715345	FALSE	NO CHANGE
ENSG00000122707	RECK	10.9864	-0.0843949	0.45824	1.21073	0.545876	0.715873	FALSE	NO CHANGE
ENSG00000123999	INHA	1.96442	-1.07571	0.977108	1.2105	0.545937	0.715888	FALSE	NO CHANGE
ENSG00000138050	THUMPD2	49.8423	0.240874	0.219734	1.20958	0.54619	0.716156	FALSE	NO CHANGE
ENSG00000119655	NPC2	1827.04	0.114784	0.147108	1.20925	0.54628	0.716209	FALSE	NO CHANGE
ENSG00000240409	MTATP8P1	28.9187	-0.185978	0.309548	1.20883	0.546393	0.716229	FALSE	NO CHANGE
ENSG00000100221	JOSD1	343.014	0.0816146	0.104676	1.20897	0.546357	0.716229	FALSE	NO CHANGE
ENSG00000212978	C2orf74-DT	70.2979	-0.0690714	0.178913	1.20845	0.546497	0.716302	FALSE	NO CHANGE
ENSG00000157800	SLC37A3	81.1863	-0.00339748	0.17798	1.20811	0.546591	0.716304	FALSE	NO CHANGE
ENSG00000253669	GASAL1	25.838	-0.0956877	0.29619	1.20809	0.546596	0.716304	FALSE	NO CHANGE
ENSG00000165533	TTC8	45.0174	-0.00365878	0.227204	1.20752	0.546752	0.716444	FALSE	NO CHANGE
ENSG00000224420	ADM5	3.11075	0.448137	0.889296	1.20721	0.546836	0.71649	FALSE	NO CHANGE
ENSG00000143207	COP1	179.542	-0.0315944	0.123161	1.20624	0.547102	0.716754	FALSE	NO CHANGE
ENSG00000270084	GAS5-AS1	3.0578	-0.870545	0.83579	1.20612	0.547135	0.716754	FALSE	NO CHANGE
ENSG00000185946	RNPC3	177.201	0.0547289	0.140601	1.20571	0.547247	0.716836	FALSE	NO CHANGE
ENSG00000248643	RBM14-RBM4	4.03413	-0.748797	0.737155	1.20491	0.547466	0.716958	FALSE	NO CHANGE
ENSG00000100478	AP4S1	42.6639	-0.198828	0.238445	1.20489	0.547471	0.716958	FALSE	NO CHANGE
ENSG00000170160	CCDC144A	4.28389	0.536162	0.717744	1.20483	0.547487	0.716958	FALSE	NO CHANGE
ENSG00000115993	TRAK2	135.378	-0.062771	0.136828	1.20304	0.547978	0.717427	FALSE	NO CHANGE
ENSG00000164118	CEP44	77.6384	0.0790058	0.170796	1.20304	0.547979	0.717427	FALSE	NO CHANGE
ENSG00000237499	WAKMAR2	10.715	0.361943	0.457593	1.20299	0.547992	0.717427	FALSE	NO CHANGE
ENSG00000069943	PIGB	58.7507	0.142613	0.20111	1.20271	0.548069	0.717463	FALSE	NO CHANGE
ENSG00000198208	RPS6KL1	3.12793	-0.887015	0.805551	1.20015	0.548771	0.718318	FALSE	NO CHANGE
ENSG00000189280	GJB5	187.22	-0.030459	0.133644	1.19914	0.549049	0.718615	FALSE	NO CHANGE
ENSG00000198722	UNC13B	19.9894	0.355293	0.339913	1.19896	0.549096	0.718615	FALSE	NO CHANGE
ENSG00000119720	NRDE2	180.552	0.165868	0.152387	1.19817	0.549313	0.718828	FALSE	NO CHANGE
ENSG00000167186	COQ7	98.9227	-0.0984077	0.17119	1.19801	0.549357	0.718828	FALSE	NO CHANGE
ENSG00000168781	PPIP5K1	68.4345	-0.103953	0.281624	1.19695	0.549648	0.719145	FALSE	NO CHANGE
ENSG00000223653	BCL10-AS1	2.21264	-0.422371	0.959579	1.19634	0.549818	0.719259	FALSE	NO CHANGE
ENSG00000148824	MTG1	10.9023	0.424806	0.472615	1.19623	0.549847	0.719259	FALSE	NO CHANGE
ENSG00000165494	PCF11	414.678	0.0891262	0.110169	1.1961	0.549883	0.719259	FALSE	NO CHANGE
ENSG00000119280	C1orf198	81.1342	-0.182369	0.166735	1.1953	0.550102	0.719417	FALSE	NO CHANGE
ENSG00000198924	DCLRE1A	48.104	0.232208	0.227353	1.19546	0.550059	0.719417	FALSE	NO CHANGE
ENSG00000049860	HEXB	466.325	-0.131259	0.120125	1.19501	0.550183	0.719459	FALSE	NO CHANGE
ENSG00000162174	ASRGL1	13.7443	0.126833	0.396337	1.19444	0.55034	0.7196	FALSE	NO CHANGE
ENSG00000156026	MCU	139.129	-0.128171	0.168937	1.19354	0.550587	0.719858	FALSE	NO CHANGE
ENSG00000141933	TPGS1	8.54497	0.494119	0.543342	1.19284	0.550779	0.719981	FALSE	NO CHANGE
ENSG00000184436	THAP7	107.744	-0.143521	0.174594	1.19297	0.550743	0.719981	FALSE	NO CHANGE
ENSG00000137075	RNF38	33.0367	0.0328348	0.249466	1.19207	0.550992	0.720195	FALSE	NO CHANGE
ENSG00000233072	RPS15AP6	1.94401	1.29989	1.24163	1.19109	0.551262	0.720226	FALSE	NO CHANGE
ENSG00000114978	MOB1A	389.456	0.102564	0.094407	1.19143	0.551168	0.720226	FALSE	NO CHANGE
ENSG00000177432	NAP1L5	18.8241	-0.205991	0.337122	1.19128	0.55121	0.720226	FALSE	NO CHANGE
ENSG00000232104	RFX3-DT	2.15646	0.355536	1.02314	1.19119	0.551234	0.720226	FALSE	NO CHANGE
ENSG00000165698	SPACA9	32.3887	-0.213462	0.306026	1.19148	0.551156	0.720226	FALSE	NO CHANGE
ENSG00000112685	EXOC2	124.54	0.15865	0.146056	1.19022	0.551503	0.720413	FALSE	NO CHANGE
ENSG00000155465	SLC7A7	5.73152	-0.302681	0.61282	1.19022	0.551503	0.720413	FALSE	NO CHANGE
ENSG00000273137	SELENOO-AS1	2.19553	1.08816	1.03073	1.18949	0.551704	0.72061	FALSE	NO CHANGE
ENSG00000128564	VGF	15.0362	0.365471	0.392112	1.18912	0.551805	0.720658	FALSE	NO CHANGE
ENSG00000171033	PKIA	39.3716	0.250516	0.233296	1.189	0.551839	0.720658	FALSE	NO CHANGE
ENSG00000147123	NDUFB11	828.692	0.12298	0.120262	1.18853	0.551969	0.720764	FALSE	NO CHANGE
ENSG00000173548	SNX33	209.531	0.101936	0.130001	1.18833	0.552024	0.720765	FALSE	NO CHANGE
ENSG00000124126	PREX1	8.56563	-0.529339	0.518923	1.18817	0.552068	0.720765	FALSE	NO CHANGE
ENSG00000138468	SENP7	135.435	0.0689025	0.137996	1.18763	0.552215	0.720893	FALSE	NO CHANGE
ENSG00000080298	RFX3	15.1313	-0.176692	0.368166	1.18676	0.552458	0.721081	FALSE	NO CHANGE
ENSG00000175470	PPP2R2D	466.2	0.00864245	0.102378	1.18677	0.552455	0.721081	FALSE	NO CHANGE
ENSG00000150977	RILPL2	109.079	0.092123	0.150116	1.18635	0.55257	0.721163	FALSE	NO CHANGE
ENSG00000104859	CLASRP	254.3	0.153164	0.153658	1.18282	0.553546	0.722373	FALSE	NO CHANGE
ENSG00000282100	HSP90AB4P	10.9096	0.50122	0.480064	1.18217	0.553726	0.722544	FALSE	NO CHANGE
ENSG00000172456	FGGY	16.378	-0.371321	0.394997	1.18178	0.553836	0.722557	FALSE	NO CHANGE
ENSG00000132005	RFX1	224.929	0.111444	0.118195	1.18189	0.553802	0.722557	FALSE	NO CHANGE
ENSG00000156973	PDE6D	99.4393	-0.172406	0.182337	1.18066	0.554145	0.72264	FALSE	NO CHANGE
ENSG00000164117	FBXO8	18.4486	-0.376679	0.346746	1.18082	0.554099	0.72264	FALSE	NO CHANGE
ENSG00000132383	RPA1	438.743	-0.0824036	0.16728	1.18127	0.553974	0.72264	FALSE	NO CHANGE
ENSG00000141480	ARRB2	324.588	-0.0681964	0.112752	1.18106	0.554035	0.72264	FALSE	NO CHANGE
ENSG00000172175	MALT1	171.873	0.0580799	0.131061	1.18098	0.554055	0.72264	FALSE	NO CHANGE
ENSG00000173276	ZBTB21	74.5806	0.207049	0.202549	1.18023	0.554263	0.722729	FALSE	NO CHANGE
ENSG00000170775	GPR37	2.87313	-0.294874	0.802818	1.17984	0.55437	0.722804	FALSE	NO CHANGE
ENSG00000063761	ADCK1	21.9152	0.204468	0.323541	1.17963	0.554429	0.722816	FALSE	NO CHANGE
ENSG00000257285	PRMT5-DT	2.36135	0.964912	1.01116	1.17943	0.554484	0.722824	FALSE	NO CHANGE
ENSG00000166452	AKIP1	466.806	-0.0256294	0.0884085	1.17888	0.554638	0.72296	FALSE	NO CHANGE
ENSG00000269961	ERBIN-DT	2.45967	-0.519887	0.852674	1.17836	0.554781	0.723082	FALSE	NO CHANGE
ENSG00000197372	ZNF675	47.2328	0.131056	0.217991	1.1778	0.554937	0.723221	FALSE	NO CHANGE
ENSG00000112033	PPARD	45.582	-0.169296	0.21712	1.1776	0.554993	0.72323	FALSE	NO CHANGE
ENSG00000232533	FAM131B-AS2	62.0367	0.211228	0.204947	1.17724	0.555091	0.723294	FALSE	NO CHANGE
ENSG00000198898	CAPZA2	186.188	0.0371855	0.123218	1.1769	0.555188	0.723356	FALSE	NO CHANGE
ENSG00000148572	NRBF2	90.2892	-0.148399	0.171122	1.17625	0.555368	0.723473	FALSE	NO CHANGE
ENSG00000247595	MISFA	10.4066	-0.424662	0.478954	1.17621	0.555378	0.723473	FALSE	NO CHANGE
ENSG00000196586	MYO6	1180.54	-0.00340418	0.0967132	1.17602	0.555431	0.723478	FALSE	NO CHANGE
ENSG00000268516	ZNF8-DT	8.84618	-0.474012	0.495081	1.17533	0.555622	0.723663	FALSE	NO CHANGE
ENSG00000165195	PIGA	32.0184	0.289912	0.269075	1.17515	0.555673	0.723665	FALSE	NO CHANGE
ENSG00000268895	A1BG-AS1	3.03213	0.297811	0.864225	1.17427	0.555919	0.72392	FALSE	NO CHANGE
ENSG00000247498	GPRC5D-AS1	35.0819	0.299115	0.277223	1.17354	0.556121	0.72412	FALSE	NO CHANGE
ENSG00000203837	PNLIPRP3	3.80996	-0.785273	0.775473	1.17172	0.556628	0.724715	FALSE	NO CHANGE
ENSG00000121957	GPSM2	271.174	0.0122496	0.110076	1.17122	0.556767	0.724832	FALSE	NO CHANGE
ENSG00000214110	LDHAP4	2.05497	1.08218	1.15825	1.16978	0.557168	0.72516	FALSE	NO CHANGE
ENSG00000142444	TIMM29	111.411	0.0803143	0.164314	1.16985	0.557149	0.72516	FALSE	NO CHANGE
ENSG00000264575	LINC00526	2.48762	-0.421784	0.952862	1.17	0.557107	0.72516	FALSE	NO CHANGE
ENSG00000186132	C2orf76	6.29135	-0.356165	0.578471	1.16932	0.557296	0.725162	FALSE	NO CHANGE
ENSG00000163512	AZI2	124.599	0.114054	0.146975	1.16952	0.557239	0.725162	FALSE	NO CHANGE
ENSG00000271869	DCTN6-DT	16.24	-0.315823	0.34976	1.16917	0.557338	0.725162	FALSE	NO CHANGE
ENSG00000153066	TXNDC11	72.6581	-0.138887	0.208804	1.16906	0.557368	0.725162	FALSE	NO CHANGE
ENSG00000117407	ARTN	183.798	-0.111603	0.140981	1.16792	0.557684	0.725252	FALSE	NO CHANGE
ENSG00000159592	GPBP1L1	413.369	-0.0616299	0.106981	1.16788	0.557696	0.725252	FALSE	NO CHANGE
ENSG00000143951	WDPCP	23.4342	-0.330867	0.305556	1.16792	0.557684	0.725252	FALSE	NO CHANGE
ENSG00000152601	MBNL1	1344.34	0.0612976	0.101519	1.16804	0.557652	0.725252	FALSE	NO CHANGE
ENSG00000156599	ZDHHC5	471.593	-0.0753817	0.10514	1.16837	0.557559	0.725252	FALSE	NO CHANGE
ENSG00000041515	MYO16	1.74836	-1.19507	1.19455	1.16775	0.557734	0.725252	FALSE	NO CHANGE
ENSG00000085491	SLC25A24	707.493	0.0227838	0.0979876	1.16749	0.557805	0.72528	FALSE	NO CHANGE
ENSG00000203709	MIR29B2CHG	34.8162	-0.000998174	0.239119	1.16673	0.558018	0.725364	FALSE	NO CHANGE
ENSG00000182957	SPATA13	96.6783	0.0286132	0.152311	1.16683	0.557989	0.725364	FALSE	NO CHANGE
ENSG00000205155	PSENEN	121.898	0.0487462	0.15584	1.16682	0.557993	0.725364	FALSE	NO CHANGE
ENSG00000222810	RNU2-68P	1.85013	-0.723794	0.979612	1.16604	0.558211	0.72555	FALSE	NO CHANGE
ENSG00000133318	RTN3	834.359	-0.0840532	0.0778079	1.16585	0.558262	0.725552	FALSE	NO CHANGE
ENSG00000080371	RAB21	266.94	0.0172287	0.135508	1.16486	0.558541	0.72585	FALSE	NO CHANGE
ENSG00000169682	SPNS1	8.77044	0.496103	0.487341	1.1643	0.558695	0.725986	FALSE	NO CHANGE
ENSG00000173950	XXYLT1	157.479	0.0674715	0.153726	1.16379	0.55884	0.726045	FALSE	NO CHANGE
ENSG00000272602	ZNF595	11.1148	-0.337967	0.42127	1.16392	0.558802	0.726045	FALSE	NO CHANGE
ENSG00000136709	WDR33	328.664	0.105072	0.102975	1.16332	0.558971	0.726151	FALSE	NO CHANGE
ENSG00000233221	ARHGEF4-AS1	6.14583	0.0183516	0.605041	1.16288	0.559092	0.72618	FALSE	NO CHANGE
ENSG00000280594	BTG3-AS1	2.37347	-0.488859	0.999618	1.163	0.55906	0.72618	FALSE	NO CHANGE
ENSG00000118960	HS1BP3	61.239	0.111828	0.193714	1.16163	0.559441	0.726505	FALSE	NO CHANGE
ENSG00000137210	TMEM14B	169.213	0.0754721	0.165803	1.1618	0.559395	0.726505	FALSE	NO CHANGE
ENSG00000213626	LBH	73.1253	-0.0298155	0.215233	1.16143	0.559499	0.726516	FALSE	NO CHANGE
ENSG00000068885	IFT80	63.6808	-0.168434	0.195785	1.16109	0.559592	0.726572	FALSE	NO CHANGE
ENSG00000103047	TANGO6	56.0619	0.159954	0.201726	1.16084	0.559663	0.726599	FALSE	NO CHANGE
ENSG00000117751	PPP1R8	311.359	0.0199822	0.100934	1.15948	0.560044	0.727029	FALSE	NO CHANGE
ENSG00000178028	DMAP1	82.1931	-0.128006	0.167573	1.15862	0.560284	0.727148	FALSE	NO CHANGE
ENSG00000185495	SEPTIN7P13	7.02003	-0.561025	0.529598	1.15882	0.56023	0.727148	FALSE	NO CHANGE
ENSG00000184319	RPL23AP82	16.586	0.375028	0.36667	1.15869	0.560265	0.727148	FALSE	NO CHANGE
ENSG00000181350	LRRC75A	2.36036	1.06241	1.04633	1.15811	0.560429	0.727207	FALSE	NO CHANGE
ENSG00000026559	KCNG1	4.34177	0.882906	0.819745	1.15826	0.560385	0.727207	FALSE	NO CHANGE
ENSG00000177613	CSTF2T	105.277	0.167423	0.156856	1.15773	0.560534	0.727218	FALSE	NO CHANGE
ENSG00000151498	ACAD8	34.5083	-0.042807	0.243747	1.15772	0.560537	0.727218	FALSE	NO CHANGE
ENSG00000130758	MAP3K10	9.11916	0.51635	0.49488	1.15749	0.560601	0.727236	FALSE	NO CHANGE
ENSG00000244687	UBE2V1	5.59496	-0.0871437	0.598209	1.15686	0.560778	0.727402	FALSE	NO CHANGE
ENSG00000163931	TKT	2348.39	0.060357	0.11442	1.15629	0.560939	0.727546	FALSE	NO CHANGE
ENSG00000114268	PFKFB4	9.82953	-0.342603	0.478297	1.15551	0.561157	0.727764	FALSE	NO CHANGE
ENSG00000132128	LRRC41	152.567	-0.341415	0.316629	1.15493	0.56132	0.727847	FALSE	NO CHANGE
ENSG00000213523	SRA1	148.285	0.0850318	0.128738	1.15499	0.561302	0.727847	FALSE	NO CHANGE
ENSG00000114738	MAPKAPK3	188.936	0.0623174	0.126728	1.15391	0.561606	0.728043	FALSE	NO CHANGE
ENSG00000072121	ZFYVE26	80.5353	-0.160366	0.178562	1.15386	0.561621	0.728043	FALSE	NO CHANGE
ENSG00000119661	DNAL1	67.9643	-0.210887	0.209214	1.15418	0.56153	0.728043	FALSE	NO CHANGE
ENSG00000121406	ZNF549	6.73681	-0.365491	0.593207	1.1534	0.561748	0.728144	FALSE	NO CHANGE
ENSG00000243667	DNAAF10	48.3599	-0.0273053	0.211375	1.15268	0.561951	0.72815	FALSE	NO CHANGE
ENSG00000138134	STAMBPL1	25.5913	0.320537	0.319001	1.15311	0.561832	0.72815	FALSE	NO CHANGE
ENSG00000153406	NMRAL1	267.989	0.112148	0.106303	1.15275	0.561931	0.72815	FALSE	NO CHANGE
ENSG00000132646	PCNA	1057.18	0.0931636	0.128319	1.15296	0.561872	0.72815	FALSE	NO CHANGE
ENSG00000253954	HMGN1P38	3.46411	0.817815	0.812768	1.1511	0.562394	0.728659	FALSE	NO CHANGE
ENSG00000109771	LRP2BP	2.99267	0.98583	0.95633	1.15087	0.562461	0.728681	FALSE	NO CHANGE
ENSG00000140391	TSPAN3	910.699	-0.0950206	0.0978055	1.15056	0.562548	0.728729	FALSE	NO CHANGE
ENSG00000172785	ZNG1A	39.2311	0.0392464	0.241473	1.14994	0.562722	0.72889	FALSE	NO CHANGE
ENSG00000143847	PPFIA4	1.71812	-0.70285	1.07921	1.14964	0.562806	0.728934	FALSE	NO CHANGE
ENSG00000010165	METTL13	180.721	-0.0117176	0.128878	1.14865	0.563084	0.729166	FALSE	NO CHANGE
ENSG00000151846	PABPC3	7.45511	-0.434424	0.525832	1.14876	0.563054	0.729166	FALSE	NO CHANGE
ENSG00000207004	RNU6-301P	4.65305	0.33022	0.708863	1.14834	0.563172	0.729216	FALSE	NO CHANGE
ENSG00000182950	CIMAP1C	2.24939	-0.491056	0.912069	1.14785	0.56331	0.729329	FALSE	NO CHANGE
ENSG00000137947	GTF2B	51.2775	0.0983143	0.211499	1.14632	0.563742	0.729677	FALSE	NO CHANGE
ENSG00000237276	ANO7L1	4.19072	0.249456	0.718743	1.14637	0.563728	0.729677	FALSE	NO CHANGE
ENSG00000225518	LINC01703	4.97616	-0.596707	0.657399	1.14619	0.563778	0.729677	FALSE	NO CHANGE
ENSG00000258900	HNRNPCP1	4.21146	0.536935	0.728716	1.14648	0.563697	0.729677	FALSE	NO CHANGE
ENSG00000129946	SHC2	1.94813	-0.310513	1.13624	1.14589	0.563863	0.729723	FALSE	NO CHANGE
ENSG00000225377	NRSN2-AS1	6.4288	-0.170381	0.602057	1.14529	0.564031	0.729876	FALSE	NO CHANGE
ENSG00000106299	WASL	614.015	0.073304	0.103887	1.1445	0.564255	0.7301	FALSE	NO CHANGE
ENSG00000183840	GPR39	33.4697	-0.108801	0.268119	1.14377	0.56446	0.730301	FALSE	NO CHANGE
ENSG00000136731	UGGT1	403.757	0.0735939	0.105369	1.14344	0.564553	0.730357	FALSE	NO CHANGE
ENSG00000151779	NBAS	226.841	0.105617	0.119982	1.1432	0.564622	0.730382	FALSE	NO CHANGE
ENSG00000164961	WASHC5	107.808	-0.0735705	0.152218	1.14243	0.564838	0.730404	FALSE	NO CHANGE
ENSG00000025434	NR1H3	36.7819	-0.192083	0.263767	1.14248	0.564825	0.730404	FALSE	NO CHANGE
ENSG00000141543	EIF4A3	536.303	-0.138183	0.138555	1.14257	0.5648	0.730404	FALSE	NO CHANGE
ENSG00000223692	DIP2A-IT1	6.25801	0.480974	0.610916	1.14262	0.564784	0.730404	FALSE	NO CHANGE
ENSG00000232956	SNHG15	121.255	0.00189089	0.188324	1.1422	0.564903	0.730423	FALSE	NO CHANGE
ENSG00000197603	CPLANE1	136.714	-0.0404293	0.144897	1.14169	0.565046	0.730544	FALSE	NO CHANGE
ENSG00000116668	SWT1	35.4555	0.180965	0.2468	1.14003	0.565516	0.730722	FALSE	NO CHANGE
ENSG00000160803	UBQLN4	24.1265	-0.210822	0.307767	1.1406	0.565356	0.730722	FALSE	NO CHANGE
ENSG00000272205	POU2F1-DT	4.50329	-0.67694	0.705611	1.13958	0.565644	0.730722	FALSE	NO CHANGE
ENSG00000178038	ALS2CL	119.109	-0.0523104	0.151975	1.13935	0.565708	0.730722	FALSE	NO CHANGE
ENSG00000228701	TNKS2-DT	2.05064	-0.476403	1.02715	1.13926	0.565733	0.730722	FALSE	NO CHANGE
ENSG00000137496	IL18BP	9.91319	0.466012	0.492172	1.13975	0.565595	0.730722	FALSE	NO CHANGE
ENSG00000133103	COG6	70.6357	-0.0791751	0.171105	1.13968	0.565617	0.730722	FALSE	NO CHANGE
ENSG00000168806	LCMT2	50.1808	-0.0592467	0.238776	1.14052	0.565379	0.730722	FALSE	NO CHANGE
ENSG00000178761	FAM219B	112.958	0.0258834	0.142295	1.13942	0.565689	0.730722	FALSE	NO CHANGE
ENSG00000179588	ZFPM1	44.1813	0.105844	0.266547	1.14007	0.565505	0.730722	FALSE	NO CHANGE
ENSG00000142227	EMP3	8.03486	-0.296833	0.565528	1.14098	0.565248	0.730722	FALSE	NO CHANGE
ENSG00000239883	PARGP1	9.51417	0.389281	0.514063	1.13824	0.566024	0.730968	FALSE	NO CHANGE
ENSG00000101363	MANBAL	340.313	-0.1036	0.101959	1.1384	0.565978	0.730968	FALSE	NO CHANGE
ENSG00000134330	IAH1	132.682	-0.0379467	0.144232	1.13752	0.566228	0.731167	FALSE	NO CHANGE
ENSG00000197927	NBEAP2	1.76583	-0.158365	1.1697	1.13716	0.56633	0.731235	FALSE	NO CHANGE
ENSG00000138032	PPM1B	145.312	0.0518779	0.141197	1.13573	0.566734	0.731378	FALSE	NO CHANGE
ENSG00000144589	STK11IP	78.0613	-0.197589	0.194608	1.13627	0.56658	0.731378	FALSE	NO CHANGE
ENSG00000114416	FXR1	2035.1	0.0559687	0.0800583	1.13644	0.566532	0.731378	FALSE	NO CHANGE
ENSG00000216937	CCDC7	8.14972	-0.280084	0.504378	1.13554	0.566787	0.731378	FALSE	NO CHANGE
ENSG00000207162	RNU6-549P	3.20407	0.288787	0.807574	1.13613	0.566621	0.731378	FALSE	NO CHANGE
ENSG00000099785	MARCHF2	37.4651	-0.16137	0.261264	1.13553	0.56679	0.731378	FALSE	NO CHANGE
ENSG00000100284	TOM1	43.9949	-0.00418991	0.222229	1.13577	0.566722	0.731378	FALSE	NO CHANGE
ENSG00000180998	GPR137C	4.74882	0.221972	0.69325	1.13527	0.566865	0.73141	FALSE	NO CHANGE
ENSG00000178718	RPP25	32.1884	0.115958	0.254358	1.13505	0.566926	0.731424	FALSE	NO CHANGE
ENSG00000241973	PI4KA	73.1653	0.147835	0.189439	1.13443	0.567101	0.731586	FALSE	NO CHANGE
ENSG00000132394	EEFSEC	98.9375	0.0912843	0.164302	1.1337	0.567308	0.731602	FALSE	NO CHANGE
ENSG00000235897	TM4SF19-AS1	2.22546	0.264121	0.965238	1.13369	0.567313	0.731602	FALSE	NO CHANGE
ENSG00000131023	LATS1	158.693	-0.154888	0.145476	1.13381	0.567279	0.731602	FALSE	NO CHANGE
ENSG00000095261	PSMD5	206.759	-0.125798	0.145569	1.13415	0.567182	0.731602	FALSE	NO CHANGE
ENSG00000116903	EXOC8	87.7558	-0.172281	0.167007	1.13325	0.567438	0.731634	FALSE	NO CHANGE
ENSG00000267213	DPY19L3-DT	2.61337	-1.07355	1.03238	1.13331	0.56742	0.731634	FALSE	NO CHANGE
ENSG00000139187	KLRG1	3.0381	0.273016	0.82114	1.13282	0.567559	0.731725	FALSE	NO CHANGE
ENSG00000244267	RPL34P22	6.40505	-0.612764	0.572644	1.13214	0.567753	0.731911	FALSE	NO CHANGE
ENSG00000251369	ZNF550	19.2052	0.0904568	0.32943	1.13176	0.567859	0.731983	FALSE	NO CHANGE
ENSG00000115084	SLC35F5	65.3917	0.00321795	0.203784	1.1305	0.568219	0.732254	FALSE	NO CHANGE
ENSG00000206897	SNORA9B	1.984	0.10107	0.974787	1.13078	0.56814	0.732254	FALSE	NO CHANGE
ENSG00000070366	SMG6	185.552	-0.133061	0.125066	1.13061	0.568186	0.732254	FALSE	NO CHANGE
ENSG00000181284	TMEM102	21.7443	0.0441251	0.354727	1.12998	0.568367	0.732379	FALSE	NO CHANGE
ENSG00000175764	TTLL11	31.8122	-0.270693	0.264422	1.12816	0.568882	0.732979	FALSE	NO CHANGE
ENSG00000250312	ZNF718	6.19872	0.478312	0.613874	1.12759	0.569046	0.73307	FALSE	NO CHANGE
ENSG00000197978	GOLGA6L9	30.8514	0.2547	0.263346	1.12756	0.569053	0.73307	FALSE	NO CHANGE
ENSG00000197852	INKA2	15.8734	-0.0353925	0.38711	1.12704	0.569203	0.733086	FALSE	NO CHANGE
ENSG00000166619	BLCAP	767.248	-0.0983048	0.0937636	1.12699	0.569216	0.733086	FALSE	NO CHANGE
ENSG00000244625	MIATNB	38.3272	-0.0399823	0.258584	1.12712	0.569178	0.733086	FALSE	NO CHANGE
ENSG00000138030	KHK	14.5809	-0.135545	0.409722	1.12635	0.569398	0.733192	FALSE	NO CHANGE
ENSG00000136425	CIB2	11.7482	-0.168643	0.451885	1.12642	0.569379	0.733192	FALSE	NO CHANGE
ENSG00000126091	ST3GAL3	11.3194	0.0619187	0.442857	1.1257	0.569582	0.733341	FALSE	NO CHANGE
ENSG00000256238	SUPT16HP1	6.69852	0.492663	0.595684	1.12559	0.569614	0.733341	FALSE	NO CHANGE
ENSG00000160172	FAM86C2P	24.5459	0.009849	0.328115	1.12532	0.569693	0.733378	FALSE	NO CHANGE
ENSG00000236088	COX10-DT	13.6393	0.398984	0.41151	1.12469	0.569871	0.733543	FALSE	NO CHANGE
ENSG00000224476	RPL36P16	2.16939	-1.00634	0.958198	1.12425	0.569997	0.733641	FALSE	NO CHANGE
ENSG00000122912	SLC25A16	41.816	-0.130274	0.240004	1.12341	0.570237	0.733844	FALSE	NO CHANGE
ENSG00000204272	NBDY	168.782	0.0925432	0.131845	1.12334	0.570255	0.733844	FALSE	NO CHANGE
ENSG00000201649	RNY4P34	6.34029	0.639109	0.639778	1.12257	0.570474	0.733935	FALSE	NO CHANGE
ENSG00000103245	CIAO3	69.3535	0.173995	0.184491	1.12287	0.570391	0.733935	FALSE	NO CHANGE
ENSG00000247735	KCTD13-DT	18.8195	0.265782	0.357093	1.12257	0.570476	0.733935	FALSE	NO CHANGE
ENSG00000067365	METTL22	35.6217	0.20699	0.241636	1.1221	0.57061	0.734043	FALSE	NO CHANGE
ENSG00000023902	PLEKHO1	10.0965	-0.448541	0.462543	1.12165	0.570737	0.734077	FALSE	NO CHANGE
ENSG00000188938	FAM120AOS	355.439	0.00752416	0.127718	1.12172	0.570717	0.734077	FALSE	NO CHANGE
ENSG00000274997	H2AC12	9.37914	-0.409538	0.472641	1.12111	0.570892	0.734212	FALSE	NO CHANGE
ENSG00000126522	ASL	33.5099	0.0906565	0.294658	1.1204	0.571094	0.734407	FALSE	NO CHANGE
ENSG00000177842	ZNF620	4.48933	0.727656	0.702127	1.11993	0.57123	0.734455	FALSE	NO CHANGE
ENSG00000171017	LRRC8E	134.867	-0.0367636	0.145734	1.11992	0.571232	0.734455	FALSE	NO CHANGE
ENSG00000182853	VMO1	2.85675	0.58813	0.847408	1.11937	0.571389	0.734593	FALSE	NO CHANGE
ENSG00000100601	ALKBH1	17.9793	-0.215624	0.358268	1.11877	0.571561	0.73475	FALSE	NO CHANGE
ENSG00000163249	CCNYL1	287.129	0.0345343	0.118259	1.11802	0.571775	0.734896	FALSE	NO CHANGE
ENSG00000183323	CCDC125	81.5059	0.183666	0.174589	1.11811	0.57175	0.734896	FALSE	NO CHANGE
ENSG00000090432	MUL1	193.523	0.104598	0.147872	1.11673	0.572144	0.735188	FALSE	NO CHANGE
ENSG00000173295	FAM86B3P	22.2867	0.31525	0.329951	1.1167	0.572153	0.735188	FALSE	NO CHANGE
ENSG00000149016	TUT1	67.6831	0.159817	0.203063	1.11678	0.572129	0.735188	FALSE	NO CHANGE
ENSG00000246763	RGMB-AS1	3.08711	-0.837862	0.804216	1.1159	0.57238	0.735415	FALSE	NO CHANGE
ENSG00000122674	CCZ1	235.601	-0.140518	0.132989	1.11563	0.572458	0.735451	FALSE	NO CHANGE
ENSG00000178950	GAK	254.268	-0.137429	0.130357	1.11543	0.572516	0.735461	FALSE	NO CHANGE
ENSG00000242251	RN7SL20P	1.63084	1.24342	1.23257	1.11502	0.572633	0.735547	FALSE	NO CHANGE
ENSG00000127452	FBXL12	25.1943	-0.339312	0.345643	1.11464	0.572742	0.735622	FALSE	NO CHANGE
ENSG00000179528	LBX2	4.01748	0.766015	0.752774	1.11435	0.572825	0.735662	FALSE	NO CHANGE
ENSG00000184100	BRD7P2	1.8947	0.484942	1.18834	1.11383	0.572975	0.735662	FALSE	NO CHANGE
ENSG00000064309	CDON	2.65948	-0.953918	0.911953	1.11392	0.572947	0.735662	FALSE	NO CHANGE
ENSG00000247400	DNAJC3-DT	30.949	0.27704	0.28269	1.11407	0.572905	0.735662	FALSE	NO CHANGE
ENSG00000240898	RPL21P125	2.63267	-0.897805	0.844878	1.11303	0.573203	0.735892	FALSE	NO CHANGE
ENSG00000180758	GPR157	182.382	0.0879379	0.140268	1.11258	0.573332	0.735937	FALSE	NO CHANGE
ENSG00000109458	GAB1	28.7888	-0.0152902	0.27886	1.11255	0.57334	0.735937	FALSE	NO CHANGE
ENSG00000145882	PCYOX1L	38.9661	-0.237533	0.233914	1.11237	0.573391	0.735939	FALSE	NO CHANGE
ENSG00000201608	RNU4-42P	5.5926	-0.667954	0.630152	1.11102	0.57378	0.736374	FALSE	NO CHANGE
ENSG00000251726	RNU7-41P	3.35346	0.395962	0.776144	1.10908	0.574338	0.737025	FALSE	NO CHANGE
ENSG00000126878	AIF1L	39.3652	-0.160956	0.241016	1.10826	0.574571	0.737195	FALSE	NO CHANGE
ENSG00000073910	FRY	4.61604	-0.573165	0.850232	1.10837	0.574541	0.737195	FALSE	NO CHANGE
ENSG00000027075	PRKCH	70.6995	0.180165	0.187445	1.10691	0.574959	0.737628	FALSE	NO CHANGE
ENSG00000243538	RPS26P28	3.31867	0.297272	0.770472	1.10611	0.575189	0.737859	FALSE	NO CHANGE
ENSG00000183032	SLC25A21	1.94397	-0.904905	1.01349	1.10532	0.575418	0.738088	FALSE	NO CHANGE
ENSG00000155090	KLF10	81.8224	-0.0753945	0.16977	1.10484	0.575554	0.738197	FALSE	NO CHANGE
ENSG00000176383	B3GNT4	6.37596	-0.580178	0.581581	1.10461	0.575621	0.738219	FALSE	NO CHANGE
ENSG00000152642	GPD1L	59.6418	-0.217373	0.210608	1.10388	0.575831	0.738424	FALSE	NO CHANGE
ENSG00000124535	WRNIP1	75.8364	-0.159128	0.235211	1.10334	0.575987	0.738519	FALSE	NO CHANGE
ENSG00000210191	MT-TL2	29.4278	-0.137155	0.391967	1.10327	0.576006	0.738519	FALSE	NO CHANGE
ENSG00000258839	MC1R	17.758	-0.347568	0.344416	1.10259	0.576204	0.738707	FALSE	NO CHANGE
ENSG00000243335	KCTD7	34.626	-0.109731	0.249635	1.10194	0.57639	0.738881	FALSE	NO CHANGE
ENSG00000153113	CAST	6628.07	0.0137309	0.0769495	1.10171	0.576457	0.738902	FALSE	NO CHANGE
ENSG00000213185	FAM24B	3.03078	0.376291	0.796264	1.10074	0.576737	0.738915	FALSE	NO CHANGE
ENSG00000226864	ATE1OSP	3.31681	-0.059308	0.980685	1.10131	0.576573	0.738915	FALSE	NO CHANGE
ENSG00000171310	CHST11	85.2897	-0.0553324	0.174791	1.10074	0.576738	0.738915	FALSE	NO CHANGE
ENSG00000196792	STRN3	451.643	0.0128245	0.106471	1.10093	0.576683	0.738915	FALSE	NO CHANGE
ENSG00000137845	ADAM10	600.663	0.0192633	0.0881506	1.10062	0.57677	0.738915	FALSE	NO CHANGE
ENSG00000230133	LINC01721	1.74599	0.417344	1.11903	1.1007	0.576749	0.738915	FALSE	NO CHANGE
ENSG00000109220	CHIC2	37.0491	-0.209773	0.246898	1.09978	0.577012	0.739096	FALSE	NO CHANGE
ENSG00000217716	RPS10P3	2.74417	-0.443704	0.918394	1.09992	0.576972	0.739096	FALSE	NO CHANGE
ENSG00000109133	TMEM33	204.61	-0.13594	0.150891	1.09822	0.577465	0.739118	FALSE	NO CHANGE
ENSG00000163322	ABRAXAS1	32.5376	0.159986	0.267406	1.09933	0.577144	0.739118	FALSE	NO CHANGE
ENSG00000146858	ZC3HAV1L	8.75631	0.142948	0.491118	1.09909	0.577212	0.739118	FALSE	NO CHANGE
ENSG00000204130	RUFY2	146.221	0.121265	0.130296	1.09893	0.577258	0.739118	FALSE	NO CHANGE
ENSG00000182993	C12orf60	7.1465	0.470149	0.613842	1.09948	0.577101	0.739118	FALSE	NO CHANGE
ENSG00000070761	CFAP20	113.729	-0.194007	0.208733	1.0985	0.577382	0.739118	FALSE	NO CHANGE
ENSG00000126603	GLIS2	56.051	0.214814	0.209158	1.0982	0.577471	0.739118	FALSE	NO CHANGE
ENSG00000153815	CMIP	1047.24	0.0410404	0.0917143	1.09826	0.577452	0.739118	FALSE	NO CHANGE
ENSG00000213024	NUP62	660.387	0.0758877	0.0987114	1.09815	0.577483	0.739118	FALSE	NO CHANGE
ENSG00000196581	AJAP1	8.52128	0.430815	0.505712	1.09797	0.577535	0.73912	FALSE	NO CHANGE
ENSG00000145916	RMND5B	118.074	-0.0181867	0.148786	1.09667	0.577913	0.739538	FALSE	NO CHANGE
ENSG00000277233	Metazoa_SRP	3.87393	0.758033	0.771397	1.09499	0.578396	0.740027	FALSE	NO CHANGE
ENSG00000123815	COQ8B	19.5137	-0.0863606	0.323474	1.09503	0.578385	0.740027	FALSE	NO CHANGE
ENSG00000101115	SALL4	15.373	0.323227	0.407681	1.09439	0.57857	0.740186	FALSE	NO CHANGE
ENSG00000154144	TBRG1	332.735	0.107212	0.103187	1.0941	0.578654	0.740228	FALSE	NO CHANGE
ENSG00000170919	TPT1-AS1	39.0999	-0.0980801	0.237123	1.09334	0.578873	0.740401	FALSE	NO CHANGE
ENSG00000250318	RPL13AP26	4.40286	-0.534414	0.803606	1.09329	0.57889	0.740401	FALSE	NO CHANGE
ENSG00000187098	MITF	77.2773	0.0376106	0.186168	1.09293	0.578992	0.740402	FALSE	NO CHANGE
ENSG00000096872	IFT74	160.028	0.173194	0.165957	1.09306	0.578956	0.740402	FALSE	NO CHANGE
ENSG00000008282	SYPL1	635.818	-0.108089	0.104285	1.09207	0.579243	0.740658	FALSE	NO CHANGE
ENSG00000106868	SUSD1	30.2497	0.0913884	0.274042	1.09176	0.579332	0.740708	FALSE	NO CHANGE
ENSG00000099364	FBXL19	82.9434	-0.2111	0.246724	1.09153	0.579398	0.740727	FALSE	NO CHANGE
ENSG00000165807	PPP1R36	5.72325	0.0719767	0.674911	1.09113	0.579516	0.740813	FALSE	NO CHANGE
ENSG00000201542	SNORA62	2.28002	1.0091	0.981152	1.09075	0.579625	0.740856	FALSE	NO CHANGE
ENSG00000213390	ARHGAP19	74.3204	-0.182954	0.212487	1.09066	0.579651	0.740856	FALSE	NO CHANGE
ENSG00000152763	DNAI4	4.62133	-0.0212282	0.701001	1.08943	0.580006	0.740986	FALSE	NO CHANGE
ENSG00000170745	KCNS3	16.828	-0.252422	0.361492	1.08956	0.579968	0.740986	FALSE	NO CHANGE
ENSG00000110237	ARHGEF17	101.926	-0.15105	0.155214	1.09001	0.579839	0.740986	FALSE	NO CHANGE
ENSG00000169375	SIN3A	661.304	0.0269044	0.0900482	1.08978	0.579906	0.740986	FALSE	NO CHANGE
ENSG00000262246	CORO7	40.1033	0.222415	0.24264	1.08994	0.579858	0.740986	FALSE	NO CHANGE
ENSG00000206659	Y_RNA	1.91736	0.156936	0.965893	1.0875	0.580568	0.741549	FALSE	NO CHANGE
ENSG00000198948	MFAP3L	7.39287	0.0596951	0.518994	1.0875	0.580566	0.741549	FALSE	NO CHANGE
ENSG00000064199	SPA17	205.843	0.0638128	0.122138	1.08739	0.580598	0.741549	FALSE	NO CHANGE
ENSG00000146463	ZMYM4	291.903	0.102182	0.131173	1.08717	0.580664	0.741568	FALSE	NO CHANGE
ENSG00000111328	CDK2AP1	2.91011	0.585739	0.889268	1.08692	0.580735	0.741594	FALSE	NO CHANGE
ENSG00000077458	FAM76B	161.759	0.00633766	0.143582	1.08648	0.580863	0.741694	FALSE	NO CHANGE
ENSG00000181524	RPL24P4	9.75958	-0.391174	0.483676	1.08614	0.580962	0.741755	FALSE	NO CHANGE
ENSG00000132842	AP3B1	321.628	0.0272757	0.109639	1.08563	0.58111	0.741879	FALSE	NO CHANGE
ENSG00000173960	UBXN2A	204.535	0.0642258	0.141556	1.08463	0.581402	0.742122	FALSE	NO CHANGE
ENSG00000144647	POMGNT2	7.11309	0.362203	0.586426	1.08467	0.581389	0.742122	FALSE	NO CHANGE
ENSG00000135451	TROAP	183.471	0.141912	0.137439	1.08438	0.581475	0.742151	FALSE	NO CHANGE
ENSG00000085832	EPS15	369.864	0.0938863	0.100686	1.08375	0.581655	0.742316	FALSE	NO CHANGE
ENSG00000196981	WDR5B	51.1759	-0.216091	0.227421	1.08355	0.581715	0.742328	FALSE	NO CHANGE
ENSG00000115590	IL1R2	6.79879	0.607528	0.591063	1.08332	0.581781	0.742348	FALSE	NO CHANGE
ENSG00000247950	SEC24B-AS1	1.6744	0.427681	1.18321	1.08211	0.582134	0.742733	FALSE	NO CHANGE
ENSG00000170631	ZNF16	32.7415	-0.0372405	0.269362	1.08176	0.582236	0.742734	FALSE	NO CHANGE
ENSG00000101421	CHMP4B	3101.15	0.119948	0.127319	1.0818	0.582223	0.742734	FALSE	NO CHANGE
ENSG00000238247	RDXP3	3.0698	-0.0349198	0.862842	1.08147	0.582321	0.742777	FALSE	NO CHANGE
ENSG00000153896	ZNF599	9.27608	0.552502	0.533178	1.08027	0.582671	0.743159	FALSE	NO CHANGE
ENSG00000137273	FOXF2	17.9513	-0.3062	0.362718	1.07953	0.582885	0.743368	FALSE	NO CHANGE
ENSG00000228192	ZNF691-DT	6.17257	0.0244181	0.605835	1.07836	0.583226	0.743738	FALSE	NO CHANGE
ENSG00000009844	VTA1	359.154	-0.0508098	0.0992419	1.07747	0.583487	0.744005	FALSE	NO CHANGE
ENSG00000170113	NIPA1	48.489	0.0205137	0.224267	1.07724	0.583552	0.744024	FALSE	NO CHANGE
ENSG00000164136	IL15	19.3506	-0.151286	0.324334	1.07688	0.583658	0.744029	FALSE	NO CHANGE
ENSG00000275198	LINC02960	2.0278	-0.925471	1.03208	1.07695	0.583637	0.744029	FALSE	NO CHANGE
ENSG00000272455	MRPL20-DT	8.95645	0.483923	0.483969	1.07656	0.583751	0.744039	FALSE	NO CHANGE
ENSG00000152284	TCF7L1	34.411	-0.250899	0.289255	1.07634	0.583814	0.744039	FALSE	NO CHANGE
ENSG00000226856	THORLNC	3.08247	0.58827	0.834105	1.07622	0.583851	0.744039	FALSE	NO CHANGE
ENSG00000213139	CRYGS	2.04556	0.902906	1.0484	1.07613	0.583876	0.744039	FALSE	NO CHANGE
ENSG00000140548	ZNF710	37.7128	0.252492	0.245317	1.07598	0.58392	0.744039	FALSE	NO CHANGE
ENSG00000130779	CLIP1	1383.82	0.0615344	0.0958073	1.07546	0.584071	0.744167	FALSE	NO CHANGE
ENSG00000131791	PRKAB2	180.098	-0.120867	0.125506	1.07345	0.58466	0.744791	FALSE	NO CHANGE
ENSG00000153487	ING1	103.985	-0.00724486	0.169851	1.07344	0.584662	0.744791	FALSE	NO CHANGE
ENSG00000122484	RPAP2	241.287	-0.0490865	0.117739	1.07199	0.585088	0.745268	FALSE	NO CHANGE
ENSG00000120471	TP53AIP1	3.83083	0.167219	0.703979	1.07157	0.58521	0.745295	FALSE	NO CHANGE
ENSG00000259291	ZNF710-AS1	2.89119	-0.512272	0.916641	1.07159	0.585203	0.745295	FALSE	NO CHANGE
ENSG00000224536	CSRP1-AS1	5.51806	0.304367	0.647188	1.07139	0.585263	0.745297	FALSE	NO CHANGE
ENSG00000080947	CROCCP3	3.32304	0.232549	0.761638	1.0711	0.585346	0.745338	FALSE	NO CHANGE
ENSG00000158092	NCK1	150.569	-0.124137	0.137627	1.07057	0.585503	0.745427	FALSE	NO CHANGE
ENSG00000175895	PLEKHF2	69.3548	-0.0563728	0.194002	1.07052	0.585518	0.745427	FALSE	NO CHANGE
ENSG00000084693	AGBL5	106.098	-0.162233	0.157951	1.06814	0.586215	0.746185	FALSE	NO CHANGE
ENSG00000125755	SYMPK	330.93	0.0141661	0.140545	1.06813	0.586216	0.746185	FALSE	NO CHANGE
ENSG00000161920	MED11	104.087	0.11135	0.168375	1.06767	0.586353	0.746296	FALSE	NO CHANGE
ENSG00000176919	C8G	3.04347	-0.656389	0.865705	1.06681	0.586604	0.74655	FALSE	NO CHANGE
ENSG00000151247	EIF4E	178.351	-0.0657693	0.116492	1.0657	0.586928	0.746897	FALSE	NO CHANGE
ENSG00000154874	CCDC144BP	47.0275	0.188087	0.215478	1.06553	0.586979	0.746897	FALSE	NO CHANGE
ENSG00000163041	H3-3A	18.2114	-0.354566	0.355355	1.065	0.587136	0.747033	FALSE	NO CHANGE
ENSG00000215895	HSPA5P1	2.99916	0.498698	0.851541	1.0647	0.587222	0.747077	FALSE	NO CHANGE
ENSG00000228253	MT-ATP8	38466.1	-0.281094	0.278837	1.06443	0.587302	0.747113	FALSE	NO CHANGE
ENSG00000130175	PRKCSH	245.427	-0.120909	0.119209	1.06394	0.587446	0.747232	FALSE	NO CHANGE
ENSG00000168386	FILIP1L	84.4735	-0.029332	0.16931	1.06257	0.587849	0.747679	FALSE	NO CHANGE
ENSG00000184056	VPS33B	97.6083	0.150692	0.155307	1.06225	0.587944	0.747735	FALSE	NO CHANGE
ENSG00000278390	KBTBD6-DT	5.58795	0.263469	0.650351	1.06138	0.588199	0.747865	FALSE	NO CHANGE
ENSG00000101463	SYNDIG1	7.03953	-0.372847	0.536447	1.06165	0.58812	0.747865	FALSE	NO CHANGE
ENSG00000261431	DHX35-DT	3.8264	0.170554	0.747763	1.06147	0.588173	0.747865	FALSE	NO CHANGE
ENSG00000151502	VPS26B	235.216	0.121751	0.125137	1.06084	0.588357	0.748001	FALSE	NO CHANGE
ENSG00000114745	GORASP1	69.6755	-0.134724	0.192859	1.05968	0.5887	0.748242	FALSE	NO CHANGE
ENSG00000150477	KIAA1328	47.7385	-0.0268009	0.227534	1.05992	0.588628	0.748242	FALSE	NO CHANGE
ENSG00000182841	RRP7BP	56.5621	0.19901	0.220044	1.05976	0.588676	0.748242	FALSE	NO CHANGE
ENSG00000160051	IQCC	16.9713	-0.361318	0.35842	1.05816	0.589146	0.748744	FALSE	NO CHANGE
ENSG00000173918	C1QTNF1	4.41175	0.403345	0.686468	1.05773	0.589273	0.74884	FALSE	NO CHANGE
ENSG00000166946	CCNDBP1	157.649	-0.0842581	0.135242	1.05709	0.589462	0.749015	FALSE	NO CHANGE
ENSG00000107745	MICU1	337.022	0.0164443	0.119039	1.05685	0.589532	0.749039	FALSE	NO CHANGE
ENSG00000159377	PSMB4	948.316	0.0637749	0.136353	1.05616	0.589735	0.749103	FALSE	NO CHANGE
ENSG00000144566	RAB5A	320.469	-0.0251921	0.108953	1.05626	0.589705	0.749103	FALSE	NO CHANGE
ENSG00000186446	ZNF501	2.54994	-0.895798	0.895094	1.05638	0.589672	0.749103	FALSE	NO CHANGE
ENSG00000084444	FAM234B	21.1143	0.231631	0.32461	1.05537	0.589968	0.749333	FALSE	NO CHANGE
ENSG00000257839	PHLDA1-DT	6.99574	0.0763227	0.521764	1.05471	0.590165	0.749518	FALSE	NO CHANGE
ENSG00000163870	TPRA1	201.954	-0.0578343	0.154887	1.05402	0.590367	0.74971	FALSE	NO CHANGE
ENSG00000164167	LSM6	52.496	0.225637	0.222834	1.05351	0.590519	0.74978	FALSE	NO CHANGE
ENSG00000105176	URI1	678.824	0.0666342	0.0812068	1.05349	0.590525	0.74978	FALSE	NO CHANGE
ENSG00000174684	B4GAT1	208.04	-0.088524	0.140548	1.05325	0.590594	0.749803	FALSE	NO CHANGE
ENSG00000129187	DCTD	79.654	0.0903518	0.192686	1.05287	0.590707	0.749881	FALSE	NO CHANGE
ENSG00000261777	DDX19A-DT	4.10875	0.305133	0.762093	1.05259	0.590789	0.749921	FALSE	NO CHANGE
ENSG00000130762	ARHGEF16	58.8768	-0.184791	0.215196	1.05227	0.590884	0.749976	FALSE	NO CHANGE
ENSG00000265806	MIR4292	7.35918	0.558264	0.551122	1.05136	0.591155	0.750219	FALSE	NO CHANGE
ENSG00000175536	LIPT2	20.9704	0.1969	0.33063	1.0511	0.591229	0.750219	FALSE	NO CHANGE
ENSG00000224856	RPL35AP36	2.07684	-0.569852	1.06791	1.05124	0.591188	0.750219	FALSE	NO CHANGE
ENSG00000168958	MFF	353.907	0.0907416	0.104042	1.05021	0.591493	0.750355	FALSE	NO CHANGE
ENSG00000228043	SPOPL-DT	2.96848	-0.52489	0.857042	1.05005	0.591541	0.750355	FALSE	NO CHANGE
ENSG00000253431	SRPK2P	1.77118	-0.398263	1.10564	1.05048	0.591413	0.750355	FALSE	NO CHANGE
ENSG00000105419	MEIS3	4.64447	-0.347877	0.654088	1.05017	0.591504	0.750355	FALSE	NO CHANGE
ENSG00000174483	BBS1	8.56266	-0.280782	0.469742	1.04987	0.591593	0.750356	FALSE	NO CHANGE
ENSG00000250305	TRMT9B	5.25496	0.0125279	0.637295	1.04943	0.591725	0.750393	FALSE	NO CHANGE
ENSG00000102796	DHRS12	14.9879	-0.25207	0.396197	1.04952	0.591698	0.750393	FALSE	NO CHANGE
ENSG00000249936	RAC1P2	8.74018	0.527743	0.528989	1.04902	0.591845	0.75048	FALSE	NO CHANGE
ENSG00000204604	ZNF468	22.7911	0.12827	0.331153	1.04884	0.591898	0.750482	FALSE	NO CHANGE
ENSG00000203778	FAM229B	26.3867	0.245539	0.284112	1.04833	0.592051	0.750611	FALSE	NO CHANGE
ENSG00000176871	WSB2	152.092	-0.0208098	0.142256	1.0477	0.592237	0.750782	FALSE	NO CHANGE
ENSG00000157764	BRAF	72.3288	-0.0285216	0.181132	1.04719	0.592386	0.75085	FALSE	NO CHANGE
ENSG00000102468	HTR2A	1.8517	-0.125495	2.31504	1.04717	0.592393	0.75085	FALSE	NO CHANGE
ENSG00000241635	UGT1A1	11.7751	-0.0102748	0.440138	1.04684	0.592491	0.750909	FALSE	NO CHANGE
ENSG00000085377	PREP	127.204	-0.0661901	0.151036	1.04666	0.592545	0.750913	FALSE	NO CHANGE
ENSG00000175782	SLC35E3	185.492	-0.116864	0.145722	1.04577	0.592807	0.751179	FALSE	NO CHANGE
ENSG00000078747	ITCH	487.878	0.0533228	0.106092	1.04511	0.593005	0.751365	FALSE	NO CHANGE
ENSG00000198134	PTMAP9	1.66481	0.409785	1.2477	1.04454	0.593171	0.751446	FALSE	NO CHANGE
ENSG00000263266	RPS7P1	11.8257	0.201532	0.418336	1.04461	0.593151	0.751446	FALSE	NO CHANGE
ENSG00000143416	SELENBP1	2.75479	0.0864703	0.886236	1.04362	0.593446	0.751599	FALSE	NO CHANGE
ENSG00000241431	RPL37P6	12.5614	-0.397514	0.429651	1.04364	0.593438	0.751599	FALSE	NO CHANGE
ENSG00000181666	ZNF875	21.3906	-0.114414	0.322274	1.04368	0.593427	0.751599	FALSE	NO CHANGE
ENSG00000143442	POGZ	148.582	-0.0643699	0.145349	1.04103	0.594213	0.752375	FALSE	NO CHANGE
ENSG00000075785	RAB7A	1000.96	0.0487657	0.0718852	1.04105	0.594208	0.752375	FALSE	NO CHANGE
ENSG00000012061	ERCC1	165.397	-0.0936709	0.125469	1.04113	0.594185	0.752375	FALSE	NO CHANGE
ENSG00000101076	HNF4A	2.1813	-0.689743	1.02883	1.04086	0.594266	0.752378	FALSE	NO CHANGE
ENSG00000202310	Y_RNA	4.22031	-0.747058	0.791683	1.0405	0.594372	0.752446	FALSE	NO CHANGE
ENSG00000116871	MAP7D1	1120.69	-0.0199886	0.0740494	1.03933	0.594721	0.752693	FALSE	NO CHANGE
ENSG00000182768	NGRN	93.1528	-0.149408	0.183154	1.03945	0.594683	0.752693	FALSE	NO CHANGE
ENSG00000207223	Y_RNA	3.39627	0.630935	0.866643	1.03961	0.594637	0.752693	FALSE	NO CHANGE
ENSG00000130734	ATG4D	109.69	-0.0853021	0.156032	1.03695	0.595428	0.753522	FALSE	NO CHANGE
ENSG00000135083	CCNJL	55.2907	-0.053361	0.203713	1.03609	0.595685	0.753652	FALSE	NO CHANGE
ENSG00000219545	UMAD1	33.2423	0.203841	0.282797	1.0362	0.595652	0.753652	FALSE	NO CHANGE
ENSG00000261315	LARP4P	23.0467	-0.0600515	0.310281	1.03625	0.595637	0.753652	FALSE	NO CHANGE
ENSG00000178460	MCMDC2	7.16406	-0.205116	0.561347	1.03591	0.595739	0.753656	FALSE	NO CHANGE
ENSG00000103160	HSDL1	76.9333	-0.0134543	0.175386	1.03463	0.596118	0.75407	FALSE	NO CHANGE
ENSG00000152439	ZNF773	14.6843	-0.408625	0.399882	1.03392	0.59633	0.754272	FALSE	NO CHANGE
ENSG00000085063	CD59	927.581	0.0337778	0.0740055	1.03367	0.596404	0.754301	FALSE	NO CHANGE
ENSG00000132763	MMACHC	83.6741	-0.0775337	0.176598	1.03158	0.597028	0.7547	FALSE	NO CHANGE
ENSG00000170340	B3GNT2	160.518	-0.116098	0.135073	1.03166	0.597003	0.7547	FALSE	NO CHANGE
ENSG00000145945	FAM50B	26.5255	-0.260196	0.274408	1.03116	0.597153	0.7547	FALSE	NO CHANGE
ENSG00000248429	GASK1B-AS1	2.22973	-0.225899	1.02087	1.03188	0.59694	0.7547	FALSE	NO CHANGE
ENSG00000146477	SLC22A3	6.6397	0.377534	0.563223	1.03106	0.597183	0.7547	FALSE	NO CHANGE
ENSG00000148303	RPL7A	13711.7	-0.0562736	0.0739358	1.03133	0.597105	0.7547	FALSE	NO CHANGE
ENSG00000266412	NCOA4	714.424	-0.0493292	0.0847422	1.03175	0.596977	0.7547	FALSE	NO CHANGE
ENSG00000065457	ADAT1	345.811	-0.0701141	0.136406	1.03126	0.597125	0.7547	FALSE	NO CHANGE
ENSG00000101844	ATG4A	47.5748	-0.222973	0.223139	1.0313	0.597113	0.7547	FALSE	NO CHANGE
ENSG00000180834	MAP6D1	22.7953	-0.00690753	0.338634	1.0301	0.597471	0.754996	FALSE	NO CHANGE
ENSG00000253846	PCDHGA10	14.3257	0.00594067	0.366199	1.02993	0.59752	0.754996	FALSE	NO CHANGE
ENSG00000143793	C1orf35	267.958	0.10999	0.109508	1.02942	0.597674	0.755086	FALSE	NO CHANGE
ENSG00000083454	P2RX5	39.269	0.242945	0.255882	1.02935	0.597695	0.755086	FALSE	NO CHANGE
ENSG00000178694	NSUN3	39.2301	-0.234364	0.24323	1.02828	0.598016	0.755251	FALSE	NO CHANGE
ENSG00000221909	FAM200A	50.8372	0.219101	0.225086	1.02868	0.597894	0.755251	FALSE	NO CHANGE
ENSG00000260352	SMG1-DT	4.28227	-0.506563	0.799388	1.02829	0.59801	0.755251	FALSE	NO CHANGE
ENSG00000281903	ASMER1	2.24737	-0.813025	0.96633	1.02822	0.598031	0.755251	FALSE	NO CHANGE
ENSG00000206885	SNORA75	3.12276	0.422466	0.810776	1.02765	0.598204	0.755286	FALSE	NO CHANGE
ENSG00000086200	IPO11	108.697	0.15785	0.158895	1.02761	0.598214	0.755286	FALSE	NO CHANGE
ENSG00000100528	CNIH1	357.589	0.106865	0.106186	1.02791	0.598124	0.755286	FALSE	NO CHANGE
ENSG00000228462	RPS19P7	10.6654	-0.439571	0.453578	1.02716	0.59835	0.755387	FALSE	NO CHANGE
ENSG00000110066	KMT5B	218.8	0.120266	0.119386	1.027	0.598397	0.755387	FALSE	NO CHANGE
ENSG00000171574	ZNF584	40.6276	0.0770006	0.240633	1.02588	0.598731	0.755744	FALSE	NO CHANGE
ENSG00000227560	RPS15AP30	2.48817	0.361996	0.97505	1.02556	0.59883	0.755802	FALSE	NO CHANGE
ENSG00000231999	LRRC8C-DT	2.29934	-0.167146	1.02742	1.02468	0.599093	0.756069	FALSE	NO CHANGE
ENSG00000237517	CELSR1P1	4.56875	-0.650193	0.64944	1.0245	0.599146	0.756071	FALSE	NO CHANGE
ENSG00000100344	PNPLA3	84.0641	0.139629	0.174142	1.02365	0.5994	0.756326	FALSE	NO CHANGE
ENSG00000139826	ABHD13	70.0929	-0.0797449	0.180243	1.02318	0.599541	0.756439	FALSE	NO CHANGE
ENSG00000139926	FRMD6	245.67	0.0861915	0.119452	1.02256	0.599726	0.756608	FALSE	NO CHANGE
ENSG00000142655	PEX14	82.1833	0.116739	0.196364	1.02149	0.600048	0.756949	FALSE	NO CHANGE
ENSG00000100744	GSKIP	95.721	-0.129527	0.159346	1.02093	0.600215	0.757094	FALSE	NO CHANGE
ENSG00000158793	NIT1	93.6391	-0.0416831	0.179297	1.02007	0.600476	0.757358	FALSE	NO CHANGE
ENSG00000070831	CDC42	1202.73	-0.0932821	0.0963732	1.01964	0.600605	0.757455	FALSE	NO CHANGE
ENSG00000162813	BPNT1	67.6084	-0.114398	0.186372	1.01944	0.600664	0.757464	FALSE	NO CHANGE
ENSG00000204439	C6orf47	126.505	0.141138	0.147404	1.01902	0.600789	0.757558	FALSE	NO CHANGE
ENSG00000153363	LINC00467	71.5267	-0.134239	0.199167	1.0174	0.601277	0.757863	FALSE	NO CHANGE
ENSG00000185619	PCGF3	71.9867	-0.169571	0.196048	1.018	0.601097	0.757863	FALSE	NO CHANGE
ENSG00000180104	EXOC3	380.249	-0.0297619	0.120571	1.01735	0.60129	0.757863	FALSE	NO CHANGE
ENSG00000025156	HSF2	92.8524	0.108602	0.183645	1.01768	0.601194	0.757863	FALSE	NO CHANGE
ENSG00000146476	ARMT1	68.5813	0.0630567	0.200078	1.01742	0.60127	0.757863	FALSE	NO CHANGE
ENSG00000146457	WTAP	235.748	-0.020446	0.11085	1.01644	0.601566	0.758145	FALSE	NO CHANGE
ENSG00000154813	DPH3	108.03	0.0659021	0.148787	1.01626	0.60162	0.758147	FALSE	NO CHANGE
ENSG00000173409	ARV1	117.8	-0.103586	0.150078	1.01604	0.601685	0.758164	FALSE	NO CHANGE
ENSG00000111802	TDP2	73.6007	0.189295	0.207405	1.01476	0.602072	0.758501	FALSE	NO CHANGE
ENSG00000139880	CDH24	61.2358	0.126031	0.437358	1.01489	0.602031	0.758501	FALSE	NO CHANGE
ENSG00000124098	FAM210B	767.517	-0.0835868	0.103487	1.01464	0.602107	0.758501	FALSE	NO CHANGE
ENSG00000227311	RPL21P20	4.38476	0.345791	0.81349	1.01406	0.602282	0.758591	FALSE	NO CHANGE
ENSG00000137714	FDX1	140.867	-0.0265555	0.169556	1.01413	0.602261	0.758591	FALSE	NO CHANGE
ENSG00000171617	ENC1	148.062	0.108712	0.138172	1.01352	0.602445	0.75873	FALSE	NO CHANGE
ENSG00000213842	SUGT1P2	2.7596	0.46625	0.915814	1.01282	0.602655	0.758776	FALSE	NO CHANGE
ENSG00000121236	TRIM6	21.1025	0.107544	0.365205	1.01278	0.602667	0.758776	FALSE	NO CHANGE
ENSG00000184752	NDUFA12	486.034	0.0674552	0.0988829	1.0128	0.602663	0.758776	FALSE	NO CHANGE
ENSG00000104969	SGTA	229.602	0.125288	0.124623	1.01271	0.602689	0.758776	FALSE	NO CHANGE
ENSG00000128567	PODXL	128.147	-0.129706	0.164927	1.01191	0.602929	0.759014	FALSE	NO CHANGE
ENSG00000274963	RN7SL600P	5.47615	-0.55995	0.592564	1.01115	0.603157	0.759236	FALSE	NO CHANGE
ENSG00000258512	LINC00239	2.72213	0.762543	0.95285	1.0104	0.603386	0.759459	FALSE	NO CHANGE
ENSG00000181218	H2AC25	77.7952	-0.112457	0.181553	1.00981	0.603561	0.759548	FALSE	NO CHANGE
ENSG00000082515	MRPL22	382.515	0.122509	0.123623	1.00982	0.60356	0.759548	FALSE	NO CHANGE
ENSG00000163810	TGM4	3.90959	0.127141	0.763693	1.00876	0.603881	0.759819	FALSE	NO CHANGE
ENSG00000101246	ARFRP1	254.627	-0.108166	0.119763	1.00889	0.603842	0.759819	FALSE	NO CHANGE
ENSG00000164124	TMEM144	31.033	0.0940274	0.274459	1.00695	0.604425	0.760151	FALSE	NO CHANGE
ENSG00000197948	FCHSD1	30.0957	-0.279855	0.300633	1.0077	0.604199	0.760151	FALSE	NO CHANGE
ENSG00000199933	RNY1P16	3.14281	-0.538527	0.918274	1.00697	0.604422	0.760151	FALSE	NO CHANGE
ENSG00000137825	ITPKA	7.91454	-0.186572	0.521732	1.00704	0.6044	0.760151	FALSE	NO CHANGE
ENSG00000127540	UQCR11	1187.18	-0.0639673	0.0749453	1.00685	0.604456	0.760151	FALSE	NO CHANGE
ENSG00000256073	URB1-AS1	5.81414	0.49557	0.609092	1.00701	0.604409	0.760151	FALSE	NO CHANGE
ENSG00000163312	HELQ	30.892	0.188832	0.271241	1.00568	0.604812	0.760468	FALSE	NO CHANGE
ENSG00000189269	DRICH1	7.68293	-0.295952	0.523527	1.00581	0.604771	0.760468	FALSE	NO CHANGE
ENSG00000200156	RNU5B-1	1.70925	0.251031	1.26178	1.00518	0.604962	0.760592	FALSE	NO CHANGE
ENSG00000016864	GLT8D1	101.272	-0.0821693	0.176418	1.0044	0.605197	0.760805	FALSE	NO CHANGE
ENSG00000144909	OSBPL11	283.134	0.0257595	0.123827	1.00428	0.605235	0.760805	FALSE	NO CHANGE
ENSG00000078269	SYNJ2	386.032	0.0227006	0.089851	1.00333	0.60552	0.761098	FALSE	NO CHANGE
ENSG00000252919	Y_RNA	2.07493	0.571355	1.07604	1.00282	0.605676	0.761229	FALSE	NO CHANGE
ENSG00000236137	CD101-AS1	4.85443	-0.0778823	0.677854	1.00177	0.605993	0.761515	FALSE	NO CHANGE
ENSG00000270906	MTND4P35	1.70454	-1.13783	1.1182	1.00172	0.606009	0.761515	FALSE	NO CHANGE
ENSG00000230185	HSDL2-AS1	3.11668	0.105811	0.92267	1.00131	0.606133	0.761592	FALSE	NO CHANGE
ENSG00000136141	LRCH1	104.575	0.154211	0.16558	1.00108	0.606202	0.761592	FALSE	NO CHANGE
ENSG00000167578	RAB4B	30.6684	-0.183046	0.287423	1.00101	0.606226	0.761592	FALSE	NO CHANGE
ENSG00000197961	ZNF121	214.589	0.0327196	0.13362	1.00009	0.606503	0.761875	FALSE	NO CHANGE
ENSG00000167555	ZNF528	12.0415	-0.212033	0.426044	0.999223	0.606766	0.762141	FALSE	NO CHANGE
ENSG00000222872	RNU4-78P	2.47063	0.910195	0.94757	0.998565	0.606966	0.762275	FALSE	NO CHANGE
ENSG00000164597	COG5	105.621	0.147316	0.158789	0.998527	0.606978	0.762275	FALSE	NO CHANGE
ENSG00000144406	UNC80	2.22461	-0.899796	0.942268	0.997859	0.60718	0.762399	FALSE	NO CHANGE
ENSG00000172273	HINFP	36.8157	-0.0406454	0.254465	0.997929	0.607159	0.762399	FALSE	NO CHANGE
ENSG00000178860	MSC	2.84417	0.51183	1.0374	0.997525	0.607282	0.762461	FALSE	NO CHANGE
ENSG00000145191	EIF2B5	337.11	0.0899752	0.0962071	0.997135	0.6074	0.762479	FALSE	NO CHANGE
ENSG00000113161	HMGCR	276.301	0.000175082	0.108659	0.997134	0.607401	0.762479	FALSE	NO CHANGE
ENSG00000204228	HSD17B8	84.7921	0.17466	0.175401	0.996473	0.607601	0.762666	FALSE	NO CHANGE
ENSG00000136536	MARCHF7	322.073	0.0375405	0.103558	0.995181	0.607994	0.763093	FALSE	NO CHANGE
ENSG00000140320	BAHD1	134.849	-0.0470516	0.165632	0.994356	0.608245	0.763343	FALSE	NO CHANGE
ENSG00000221886	FAM200C	14.2642	0.381719	0.389338	0.993514	0.608501	0.763599	FALSE	NO CHANGE
ENSG00000160408	ST6GALNAC6	13.7638	-0.362877	0.395799	0.992245	0.608887	0.764018	FALSE	NO CHANGE
ENSG00000257497	GLIPR1-AS1	2.28408	-0.909608	0.910953	0.99147	0.609123	0.764246	FALSE	NO CHANGE
ENSG00000258457	AJUBA-DT	22.8445	-0.0978625	0.336263	0.991305	0.609173	0.764246	FALSE	NO CHANGE
ENSG00000061337	LZTS1	3.39456	-0.817037	0.802506	0.99088	0.609303	0.764343	FALSE	NO CHANGE
ENSG00000226752	CUTALP	60.6647	-0.133102	0.213427	0.989649	0.609678	0.764748	FALSE	NO CHANGE
ENSG00000118508	RAB32	240.511	0.110598	0.111792	0.989333	0.609774	0.764803	FALSE	NO CHANGE
ENSG00000132330	SCLY	15.5479	-0.2687	0.369373	0.989036	0.609865	0.764851	FALSE	NO CHANGE
ENSG00000245293	CYP2U1-AS1	1.73272	1.11383	1.1841	0.988707	0.609965	0.764912	FALSE	NO CHANGE
ENSG00000058799	YIPF1	108.694	-0.0956239	0.155577	0.987378	0.610371	0.765259	FALSE	NO CHANGE
ENSG00000137055	PLAA	117.789	-0.0668865	0.159779	0.987127	0.610447	0.765259	FALSE	NO CHANGE
ENSG00000166860	ZBTB39	43.823	0.00106756	0.22366	0.987115	0.610451	0.765259	FALSE	NO CHANGE
ENSG00000126464	PRR12	111.964	-0.119129	0.152592	0.98724	0.610413	0.765259	FALSE	NO CHANGE
ENSG00000115255	REEP6	20.619	0.298041	0.333708	0.986778	0.610554	0.765322	FALSE	NO CHANGE
ENSG00000183513	COA5	90.722	0.155758	0.160248	0.985817	0.610847	0.765428	FALSE	NO CHANGE
ENSG00000196220	SRGAP3	148.179	0.0105538	0.150296	0.986001	0.610791	0.765428	FALSE	NO CHANGE
ENSG00000171970	ZNF57	22.9264	-0.266969	0.325154	0.986275	0.610707	0.765428	FALSE	NO CHANGE
ENSG00000125810	CD93	1.867	-1.06803	1.10684	0.985936	0.610811	0.765428	FALSE	NO CHANGE
ENSG00000114023	FAM162A	546.041	-0.122015	0.122856	0.985453	0.610958	0.765501	FALSE	NO CHANGE
ENSG00000161048	NAPEPLD	54.9709	-0.0983891	0.223106	0.98488	0.611134	0.765504	FALSE	NO CHANGE
ENSG00000175324	LSM1	182.433	0.130495	0.13509	0.985007	0.611095	0.765504	FALSE	NO CHANGE
ENSG00000170903	MSANTD4	149.899	0.0393957	0.13316	0.985043	0.611083	0.765504	FALSE	NO CHANGE
ENSG00000172893	DHCR7	576.666	0.0463928	0.086657	0.984761	0.61117	0.765504	FALSE	NO CHANGE
ENSG00000269313	MAGIX	5.58662	-0.106236	0.606896	0.984455	0.611263	0.765556	FALSE	NO CHANGE
ENSG00000205268	PDE7A	79.5343	0.118337	0.178542	0.98402	0.611396	0.765614	FALSE	NO CHANGE
ENSG00000227462	PSME2P6	2.0327	-0.785883	1.05448	0.983961	0.611414	0.765614	FALSE	NO CHANGE
ENSG00000163818	LZTFL1	56.2346	-0.181048	0.201358	0.983564	0.611536	0.765701	FALSE	NO CHANGE
ENSG00000103335	PIEZO1	204.34	-0.0755361	0.130267	0.983163	0.611658	0.765789	FALSE	NO CHANGE
ENSG00000105732	ZNF574	28.3321	-0.0396625	0.274729	0.982952	0.611723	0.765804	FALSE	NO CHANGE
ENSG00000240509	RPL34P18	11.3607	-0.460388	0.469764	0.982022	0.612007	0.766095	FALSE	NO CHANGE
ENSG00000005448	WDR54	147.624	0.0152091	0.14557	0.98112	0.612283	0.766126	FALSE	NO CHANGE
ENSG00000177646	ACAD9	231.192	0.106082	0.115616	0.980449	0.612489	0.766126	FALSE	NO CHANGE
ENSG00000052802	MSMO1	274.157	-0.0462143	0.110084	0.981127	0.612281	0.766126	FALSE	NO CHANGE
ENSG00000113719	ERGIC1	414.73	-0.0907323	0.0916829	0.981608	0.612134	0.766126	FALSE	NO CHANGE
ENSG00000245149	RNF139-DT	3.18748	-0.728096	0.782334	0.980233	0.612555	0.766126	FALSE	NO CHANGE
ENSG00000229644	NAMPTP1	2.6584	0.611135	0.955363	0.981114	0.612285	0.766126	FALSE	NO CHANGE
ENSG00000258655	ARHGAP5-AS1	14.3157	-0.297098	0.420913	0.980854	0.612365	0.766126	FALSE	NO CHANGE
ENSG00000132386	SERPINF1	5.44294	-0.691929	0.72937	0.980474	0.612481	0.766126	FALSE	NO CHANGE
ENSG00000215305	VPS16	162.817	0.133794	0.135391	0.980409	0.612501	0.766126	FALSE	NO CHANGE
ENSG00000268061	NAPA-AS1	8.3229	-0.503936	0.51684	0.980242	0.612552	0.766126	FALSE	NO CHANGE
ENSG00000165156	ZHX1	331.128	0.0378576	0.106099	0.979512	0.612776	0.766205	FALSE	NO CHANGE
ENSG00000189120	SP6	23.6387	-0.218612	0.311876	0.979807	0.612685	0.766205	FALSE	NO CHANGE
ENSG00000186020	ZNF529	8.11473	0.213165	0.594404	0.979547	0.612765	0.766205	FALSE	NO CHANGE
ENSG00000169248	CXCL11	2.34829	0.66979	1.09152	0.978511	0.613083	0.766377	FALSE	NO CHANGE
ENSG00000244026	FAM86DP	15.8443	0.355612	0.362717	0.97861	0.613052	0.766377	FALSE	NO CHANGE
ENSG00000016402	IL20RA	68.6894	-0.181096	0.20032	0.97821	0.613175	0.766377	FALSE	NO CHANGE
ENSG00000156172	CFAP418	34.251	0.0375825	0.256901	0.978235	0.613167	0.766377	FALSE	NO CHANGE
ENSG00000105204	DYRK1B	26.8964	-0.162533	0.304088	0.978417	0.613111	0.766377	FALSE	NO CHANGE
ENSG00000015479	MATR3	3.74418	-0.0176884	0.792297	0.978001	0.613239	0.766392	FALSE	NO CHANGE
ENSG00000060656	PTPRU	304.303	-0.0657059	0.149108	0.977424	0.613416	0.766408	FALSE	NO CHANGE
ENSG00000144362	PHOSPHO2	28.2096	-0.280339	0.28219	0.977275	0.613462	0.766408	FALSE	NO CHANGE
ENSG00000275052	PPP4R3B	291.334	0.0150179	0.0992005	0.97732	0.613448	0.766408	FALSE	NO CHANGE
ENSG00000169271	HSPB3	2.13384	-0.70538	1.02094	0.977597	0.613363	0.766408	FALSE	NO CHANGE
ENSG00000204186	ZDBF2	38.2831	0.0131139	0.28688	0.976494	0.613701	0.766551	FALSE	NO CHANGE
ENSG00000250903	GMDS-DT	19.0498	-0.130532	0.348533	0.976476	0.613707	0.766551	FALSE	NO CHANGE
ENSG00000224292	PORCN-DT	3.87197	-0.69751	0.71229	0.976391	0.613733	0.766551	FALSE	NO CHANGE
ENSG00000227376	FTH1P16	3.41901	-0.77431	0.805574	0.975456	0.61402	0.766844	FALSE	NO CHANGE
ENSG00000092621	PHGDH	999.826	0.0678774	0.0889007	0.973604	0.614589	0.767134	FALSE	NO CHANGE
ENSG00000144395	CCDC150	50.7317	0.152037	0.212074	0.973831	0.614519	0.767134	FALSE	NO CHANGE
ENSG00000137364	TPMT	60.0757	-0.101409	0.191698	0.974483	0.614319	0.767134	FALSE	NO CHANGE
ENSG00000237310	LINC03011	4.85932	0.627946	0.652655	0.973761	0.61454	0.767134	FALSE	NO CHANGE
ENSG00000241127	YAE1	77.1098	0.170016	0.178101	0.974044	0.614454	0.767134	FALSE	NO CHANGE
ENSG00000129691	ASH2L	95.5134	0.156745	0.160058	0.973504	0.614619	0.767134	FALSE	NO CHANGE
ENSG00000107798	LIPA	465.932	0.0913488	0.102315	0.973335	0.614671	0.767134	FALSE	NO CHANGE
ENSG00000212123	PRR22	3.61304	0.289961	0.790688	0.973568	0.6146	0.767134	FALSE	NO CHANGE
ENSG00000079482	OPHN1	40.0864	-0.0103593	0.249559	0.97296	0.614786	0.767212	FALSE	NO CHANGE
ENSG00000103248	MTHFSD	72.2343	0.113491	0.178745	0.97271	0.614863	0.767243	FALSE	NO CHANGE
ENSG00000169016	E2F6	61.337	0.0664956	0.21647	0.972204	0.615019	0.767372	FALSE	NO CHANGE
ENSG00000215883	CYB5RL	17.9433	0.0687613	0.349692	0.971869	0.615122	0.767435	FALSE	NO CHANGE
ENSG00000159399	HK2	35.2203	0.213628	0.253259	0.971552	0.615219	0.767454	FALSE	NO CHANGE
ENSG00000260942	CAPN10-DT	14.3388	-0.159493	0.38356	0.97148	0.615242	0.767454	FALSE	NO CHANGE
ENSG00000108100	CCNY	258.412	-0.0651728	0.122899	0.970975	0.615397	0.767582	FALSE	NO CHANGE
ENSG00000185519	FAM131C	2.45739	0.649098	1.03516	0.970303	0.615604	0.76772	FALSE	NO CHANGE
ENSG00000236882	LINC01554	2.46431	-0.829274	0.892542	0.970274	0.615613	0.76772	FALSE	NO CHANGE
ENSG00000168243	GNG4	17.648	0.286559	0.35698	0.96961	0.615817	0.767844	FALSE	NO CHANGE
ENSG00000150527	MIA2	53.6477	-0.215444	0.219367	0.969757	0.615772	0.767844	FALSE	NO CHANGE
ENSG00000166321	NUDT13	7.37937	0.178946	0.516898	0.969237	0.615932	0.767922	FALSE	NO CHANGE
ENSG00000125651	GTF2F1	613.872	0.0450514	0.0876814	0.968602	0.616128	0.768035	FALSE	NO CHANGE
ENSG00000130529	TRPM4	62.9083	-0.0167241	0.211838	0.968675	0.616105	0.768035	FALSE	NO CHANGE
ENSG00000054282	SDCCAG8	337.356	0.0894336	0.102554	0.968235	0.616241	0.768045	FALSE	NO CHANGE
ENSG00000159069	FBXW5	456.777	0.0161699	0.106669	0.968267	0.616231	0.768045	FALSE	NO CHANGE
ENSG00000169871	TRIM56	922.891	0.0344443	0.0797242	0.966372	0.616815	0.768696	FALSE	NO CHANGE
ENSG00000232134	RPS15AP12	25.3054	0.0716552	0.294498	0.965631	0.617044	0.768915	FALSE	NO CHANGE
ENSG00000167632	TRAPPC9	52.352	-0.184253	0.21839	0.964932	0.617259	0.769119	FALSE	NO CHANGE
ENSG00000203666	EFCAB2	26.7873	-0.234767	0.283025	0.964755	0.617314	0.769121	FALSE	NO CHANGE
ENSG00000143669	LYST	218.355	-0.0909323	0.11717	0.964225	0.617478	0.76926	FALSE	NO CHANGE
ENSG00000254726	MEX3A	25.6382	0.293039	0.337564	0.963617	0.617665	0.769428	FALSE	NO CHANGE
ENSG00000235459	RPS26P31	1.86833	-0.622662	1.12537	0.963016	0.617851	0.769594	FALSE	NO CHANGE
ENSG00000115514	TXNDC9	147.392	0.142927	0.146283	0.962429	0.618032	0.769754	FALSE	NO CHANGE
ENSG00000119760	SUPT7L	143.339	0.103749	0.134029	0.961342	0.618368	0.770013	FALSE	NO CHANGE
ENSG00000004534	RBM6	209.345	0.0754421	0.129509	0.961079	0.61845	0.770013	FALSE	NO CHANGE
ENSG00000200201	Y_RNA	1.87349	0.926291	1.08868	0.961218	0.618407	0.770013	FALSE	NO CHANGE
ENSG00000172890	NADSYN1	214.091	0.0691816	0.115272	0.961076	0.618451	0.770013	FALSE	NO CHANGE
ENSG00000161526	SAP30BP	272.281	0.0688467	0.104139	0.960384	0.618665	0.770214	FALSE	NO CHANGE
ENSG00000243508	DNAJB6P7	2.448	0.163118	0.878019	0.959954	0.618798	0.770314	FALSE	NO CHANGE
ENSG00000101191	DIDO1	453.219	-0.0638391	0.0969487	0.959504	0.618937	0.770422	FALSE	NO CHANGE
ENSG00000166896	ATP23	53.5074	0.00315718	0.21882	0.958386	0.619283	0.770591	FALSE	NO CHANGE
ENSG00000166887	VPS39	107.861	0.0903155	0.150678	0.958489	0.619251	0.770591	FALSE	NO CHANGE
ENSG00000254505	CHMP4A	57.4775	-0.152541	0.207196	0.958464	0.619259	0.770591	FALSE	NO CHANGE
ENSG00000171222	SCAND1	85.5204	0.117068	0.200515	0.958815	0.61915	0.770591	FALSE	NO CHANGE
ENSG00000174013	FBXO45	408.611	0.0320732	0.0919521	0.958036	0.619391	0.77066	FALSE	NO CHANGE
ENSG00000270872	SRGAP2D	22.1755	0.185178	0.311745	0.957826	0.619456	0.770675	FALSE	NO CHANGE
ENSG00000118762	PKD2	70.7776	-0.136024	0.19745	0.957328	0.619611	0.770802	FALSE	NO CHANGE
ENSG00000213793	ZNF888	3.33495	-0.837826	0.86702	0.957038	0.6197	0.770848	FALSE	NO CHANGE
ENSG00000142396	ERVK3-1	32.9555	-0.251948	0.257131	0.956641	0.619823	0.770936	FALSE	NO CHANGE
ENSG00000132256	TRIM5	193.087	-0.0901442	0.142494	0.956408	0.619896	0.77096	FALSE	NO CHANGE
ENSG00000261504	LINC01686	6.63352	-0.555382	0.566498	0.955732	0.620105	0.771155	FALSE	NO CHANGE
ENSG00000233237	LINC00472	26.269	0.126715	0.336632	0.955246	0.620256	0.771155	FALSE	NO CHANGE
ENSG00000198331	HYLS1	76.3181	0.1325	0.186139	0.955246	0.620256	0.771155	FALSE	NO CHANGE
ENSG00000204397	CARD16	64.3326	-0.0251843	0.192127	0.955222	0.620263	0.771155	FALSE	NO CHANGE
ENSG00000130803	ZNF317	53.2461	0.0967348	0.206826	0.95502	0.620326	0.771168	FALSE	NO CHANGE
ENSG00000139163	ETNK1	79.9128	-0.00195179	0.178907	0.954247	0.620566	0.771335	FALSE	NO CHANGE
ENSG00000169136	ATF5	124.012	0.0859194	0.183363	0.954252	0.620564	0.771335	FALSE	NO CHANGE
ENSG00000259630	FABP5P9	10.4786	0.304236	0.462322	0.954071	0.62062	0.771337	FALSE	NO CHANGE
ENSG00000164877	MICALL2	65.5471	-0.0325474	0.223794	0.953057	0.620935	0.771663	FALSE	NO CHANGE
ENSG00000235919	ASH1L-AS1	32.3507	0.19112	0.305071	0.952537	0.621097	0.771798	FALSE	NO CHANGE
ENSG00000205639	MFSD2B	1.81966	-0.0492134	1.05071	0.951949	0.621279	0.77196	FALSE	NO CHANGE
ENSG00000011021	CLCN6	37.4815	-0.127755	0.309391	0.951329	0.621472	0.772133	FALSE	NO CHANGE
ENSG00000100949	RABGGTA	128.23	-0.143264	0.156296	0.950463	0.621741	0.772371	FALSE	NO CHANGE
ENSG00000126246	IGFLR1	4.84039	-0.110807	0.668702	0.950373	0.621769	0.772371	FALSE	NO CHANGE
ENSG00000105778	AVL9	210.713	0.0992551	0.13697	0.950188	0.621827	0.772377	FALSE	NO CHANGE
ENSG00000182108	DEXI	195.297	0.0772542	0.124802	0.949799	0.621948	0.772462	FALSE	NO CHANGE
ENSG00000054179	ENTPD2	15.6661	0.354739	0.377284	0.949338	0.622091	0.772509	FALSE	NO CHANGE
ENSG00000169093	ASMTL	10.2067	0.283322	0.445816	0.949468	0.62205	0.772509	FALSE	NO CHANGE
ENSG00000157741	UBN2	398.231	-0.0260967	0.112093	0.948501	0.622351	0.772767	FALSE	NO CHANGE
ENSG00000081692	JMJD4	154.776	-0.0282753	0.145182	0.947683	0.622606	0.772863	FALSE	NO CHANGE
ENSG00000115446	UNC50	54.1576	-0.18008	0.228501	0.947862	0.62255	0.772863	FALSE	NO CHANGE
ENSG00000164081	TEX264	59.7205	-0.192632	0.199391	0.947159	0.622769	0.772863	FALSE	NO CHANGE
ENSG00000047188	YTHDC2	148.61	0.00684806	0.136518	0.947241	0.622743	0.772863	FALSE	NO CHANGE
ENSG00000056050	HPF1	109.953	-0.151151	0.15513	0.946906	0.622848	0.772863	FALSE	NO CHANGE
ENSG00000164253	WDR41	168.887	-0.0954094	0.131951	0.946728	0.622903	0.772863	FALSE	NO CHANGE
ENSG00000245017	LINC02453	1.86625	-0.9695	1.0475	0.947717	0.622595	0.772863	FALSE	NO CHANGE
ENSG00000140598	EFL1	206.562	0.0519078	0.124729	0.947316	0.62272	0.772863	FALSE	NO CHANGE
ENSG00000109118	PHF12	129.887	0.0209234	0.142987	0.946792	0.622883	0.772863	FALSE	NO CHANGE
ENSG00000165672	PRDX3	183.228	0.0884387	0.174505	0.946307	0.623035	0.772932	FALSE	NO CHANGE
ENSG00000278535	DHRS11	84.5956	0.145832	0.163714	0.946198	0.623069	0.772932	FALSE	NO CHANGE
ENSG00000101473	ACOT8	250.376	-0.0388596	0.11345	0.946039	0.623118	0.772932	FALSE	NO CHANGE
ENSG00000156873	PHKG2	112.171	0.151066	0.156128	0.945465	0.623297	0.773089	FALSE	NO CHANGE
ENSG00000103037	SETD6	68.6659	0.163049	0.197531	0.945183	0.623385	0.773132	FALSE	NO CHANGE
ENSG00000161847	RAVER1	4.89271	0.623706	0.663893	0.944926	0.623465	0.773166	FALSE	NO CHANGE
ENSG00000206848	RNU6-890P	2.83199	0.858429	0.907822	0.944181	0.623697	0.773388	FALSE	NO CHANGE
ENSG00000163930	BAP1	117.954	-0.0349514	0.149125	0.943637	0.623867	0.773534	FALSE	NO CHANGE
ENSG00000165169	DYNLT3	93.6261	-0.141423	0.159734	0.94266	0.624171	0.773846	FALSE	NO CHANGE
ENSG00000149658	YTHDF1	489.414	-0.0181227	0.0853015	0.942267	0.624294	0.773932	FALSE	NO CHANGE
ENSG00000100711	ZFYVE21	216.892	-0.102756	0.132201	0.941702	0.624471	0.774086	FALSE	NO CHANGE
ENSG00000232442	MHENCR	35.4264	0.052002	0.240379	0.941055	0.624673	0.77427	FALSE	NO CHANGE
ENSG00000122482	ZNF644	404.563	0.0873934	0.096873	0.940523	0.624839	0.774403	FALSE	NO CHANGE
ENSG00000213699	SLC35F6	371.217	0.136925	0.141882	0.940373	0.624886	0.774403	FALSE	NO CHANGE
ENSG00000126453	BCL2L12	344.582	0.111426	0.115882	0.939776	0.625072	0.774569	FALSE	NO CHANGE
ENSG00000217482	HMGB1P17	3.91464	0.507941	0.786864	0.939306	0.625219	0.77462	FALSE	NO CHANGE
ENSG00000165474	GJB2	48.8862	0.154947	0.229097	0.939418	0.625184	0.77462	FALSE	NO CHANGE
ENSG00000175224	ATG13	153.015	-0.0749437	0.164985	0.939058	0.625297	0.77465	FALSE	NO CHANGE
ENSG00000180089	TMEM86B	11.9052	-0.411354	0.439521	0.938792	0.62538	0.774688	FALSE	NO CHANGE
ENSG00000214174	AMZ2P1	9.23743	0.175087	0.519288	0.937287	0.625851	0.775206	FALSE	NO CHANGE
ENSG00000203907	OOEP	5.6312	0.16647	0.605406	0.936929	0.625963	0.775213	FALSE	NO CHANGE
ENSG00000232587	EEF1A1P3	4.44238	0.628301	0.723591	0.936961	0.625953	0.775213	FALSE	NO CHANGE
ENSG00000196812	ZSCAN16	26.5895	0.234501	0.294915	0.936659	0.626047	0.775252	FALSE	NO CHANGE
ENSG00000214050	FBXO16	39.8757	-0.201668	0.243211	0.935937	0.626273	0.775285	FALSE	NO CHANGE
ENSG00000070770	CSNK2A2	1118.75	0.0552673	0.0809569	0.935899	0.626285	0.775285	FALSE	NO CHANGE
ENSG00000197405	C5AR1	9.19029	0.273833	0.491077	0.936325	0.626152	0.775285	FALSE	NO CHANGE
ENSG00000228314	CYP4F29P	2.44769	-0.814883	0.908918	0.936095	0.626224	0.775285	FALSE	NO CHANGE
ENSG00000110375	UPK2	7.84881	-0.467356	0.499221	0.935644	0.626365	0.775318	FALSE	NO CHANGE
ENSG00000230002	ALMS1-IT1	4.82893	0.470369	0.668184	0.935007	0.626565	0.7755	FALSE	NO CHANGE
ENSG00000136280	CCM2	276.526	0.0355286	0.114978	0.93468	0.626667	0.775561	FALSE	NO CHANGE
ENSG00000152082	MZT2B	1057.6	0.0817812	0.0917499	0.933595	0.627007	0.775916	FALSE	NO CHANGE
ENSG00000213801	ZNF321P	9.03017	-0.436091	0.506917	0.933279	0.627106	0.775973	FALSE	NO CHANGE
ENSG00000196275	GTF2IRD2	3.4755	-0.783947	0.834292	0.932965	0.627205	0.776029	FALSE	NO CHANGE
ENSG00000188315	C3orf62	59.72	0.156914	0.19353	0.932609	0.627316	0.776102	FALSE	NO CHANGE
ENSG00000255561	FDXACB1	36.7095	0.248154	0.25883	0.932069	0.627486	0.776246	FALSE	NO CHANGE
ENSG00000254996	ANKHD1-EIF4EBP3	3.71331	0.270671	0.739898	0.931893	0.627541	0.776249	FALSE	NO CHANGE
ENSG00000232671	ZNF687-AS1	4.5915	0.355834	0.65264	0.931136	0.627778	0.776255	FALSE	NO CHANGE
ENSG00000154978	VOPP1	507.828	-0.068954	0.133449	0.931273	0.627736	0.776255	FALSE	NO CHANGE
ENSG00000243554	CCZ1P1	8.55001	0.398059	0.552037	0.931672	0.62761	0.776255	FALSE	NO CHANGE
ENSG00000060140	STYK1	11.6785	-0.145128	0.427823	0.931471	0.627673	0.776255	FALSE	NO CHANGE
ENSG00000174109	UQCC4	41.7513	0.151707	0.255638	0.931032	0.627811	0.776255	FALSE	NO CHANGE
ENSG00000174996	KLC2	72.0204	0.205405	0.216284	0.930639	0.627935	0.776293	FALSE	NO CHANGE
ENSG00000176014	TUBB6	654.162	-0.0581641	0.114302	0.930596	0.627948	0.776293	FALSE	NO CHANGE
ENSG00000247516	MIR4458HG	22.9066	0.201617	0.330587	0.929905	0.628165	0.776496	FALSE	NO CHANGE
ENSG00000135916	ITM2C	11.81	-0.408874	0.43475	0.929307	0.628353	0.776597	FALSE	NO CHANGE
ENSG00000272902	TBC1D8-AS1	4.15448	-0.668211	0.701002	0.929422	0.628317	0.776597	FALSE	NO CHANGE
ENSG00000111790	FGFR1OP2	183.887	0.0848568	0.124058	0.928518	0.628601	0.776838	FALSE	NO CHANGE
ENSG00000185359	HGS	296.827	0.080298	0.103339	0.92824	0.628688	0.77688	FALSE	NO CHANGE
ENSG00000166716	ZNF592	106.441	0.107455	0.159628	0.927467	0.628931	0.777066	FALSE	NO CHANGE
ENSG00000099331	MYO9B	272.039	0.0964583	0.10612	0.927423	0.628945	0.777066	FALSE	NO CHANGE
ENSG00000186141	POLR3C	77.2438	0.145955	0.183744	0.926801	0.629141	0.777242	FALSE	NO CHANGE
ENSG00000105750	ZNF85	4.78342	0.575889	0.687643	0.926371	0.629276	0.777344	FALSE	NO CHANGE
ENSG00000139438	FAM222A	4.82428	-0.346176	0.671729	0.926062	0.629373	0.777398	FALSE	NO CHANGE
ENSG00000162836	ACP6	211.045	0.116869	0.124795	0.924943	0.629725	0.77766	FALSE	NO CHANGE
ENSG00000179818	PCBP1-AS1	35.5604	-0.241028	0.25226	0.924957	0.629721	0.77766	FALSE	NO CHANGE
ENSG00000231312	MAP4K3-DT	53.077	-0.0434487	0.217442	0.924884	0.629744	0.77766	FALSE	NO CHANGE
ENSG00000076351	SLC46A1	86.6442	0.0662413	0.166784	0.92444	0.629884	0.777767	FALSE	NO CHANGE
ENSG00000215912	TTC34	9.14697	0.129447	0.478865	0.923863	0.630065	0.777925	FALSE	NO CHANGE
ENSG00000266160	RN7SL612P	2.54777	-0.811773	0.904384	0.922636	0.630452	0.778272	FALSE	NO CHANGE
ENSG00000112561	TFEB	60.2637	-0.15075	0.248266	0.922726	0.630424	0.778272	FALSE	NO CHANGE
ENSG00000224861	YBX1P1	2.48503	0.42071	0.990888	0.922447	0.630512	0.77828	FALSE	NO CHANGE
ENSG00000221990	EXOC3-AS1	23.0037	0.268387	0.309423	0.922158	0.630603	0.778327	FALSE	NO CHANGE
ENSG00000089041	P2RX7	3.99974	-0.723211	0.76562	0.921692	0.63075	0.778442	FALSE	NO CHANGE
ENSG00000131236	CAP1	1683.64	0.0286205	0.0804829	0.919419	0.631467	0.779065	FALSE	NO CHANGE
ENSG00000144485	HES6	13.7591	0.120388	0.408453	0.919086	0.631572	0.779065	FALSE	NO CHANGE
ENSG00000106524	ANKMY2	300.546	-0.0888534	0.116381	0.918968	0.631609	0.779065	FALSE	NO CHANGE
ENSG00000230943	LINC02541	18.2046	-0.315992	0.329134	0.918912	0.631627	0.779065	FALSE	NO CHANGE
ENSG00000200170	Y_RNA	15.1105	0.185189	0.38394	0.918915	0.631626	0.779065	FALSE	NO CHANGE
ENSG00000155666	KDM8	5.88832	-0.467991	0.608634	0.919808	0.631344	0.779065	FALSE	NO CHANGE
ENSG00000179361	ARID3B	53.4669	-0.203767	0.212422	0.91897	0.631609	0.779065	FALSE	NO CHANGE
ENSG00000244617	ASPRV1	2.23959	-0.675141	0.896253	0.918007	0.631913	0.779229	FALSE	NO CHANGE
ENSG00000095752	IL11	5.55568	0.1093	0.629354	0.918025	0.631907	0.779229	FALSE	NO CHANGE
ENSG00000182378	PLCXD1	44.0975	0.172323	0.221348	0.917987	0.631919	0.779229	FALSE	NO CHANGE
ENSG00000197279	ZNF165	36.471	0.276558	0.290413	0.917647	0.632027	0.779296	FALSE	NO CHANGE
ENSG00000273344	PAXIP1-DT	72.246	-0.0293642	0.181905	0.917436	0.632093	0.779312	FALSE	NO CHANGE
ENSG00000237892	KLF7-IT1	3.77663	-0.459263	0.756563	0.916925	0.632255	0.779446	FALSE	NO CHANGE
ENSG00000168818	STX18	52.7209	-0.0862012	0.207361	0.915936	0.632568	0.779637	FALSE	NO CHANGE
ENSG00000239941	LINC02917	5.61899	-0.506683	0.604706	0.915937	0.632567	0.779637	FALSE	NO CHANGE
ENSG00000213885	RPL13AP7	3.36879	-0.107926	0.779439	0.915929	0.63257	0.779637	FALSE	NO CHANGE
ENSG00000161267	BDH1	43.1127	-0.0904282	0.240196	0.915525	0.632698	0.779729	FALSE	NO CHANGE
ENSG00000159314	ARHGAP27	103.63	0.110593	0.155703	0.914205	0.633116	0.780178	FALSE	NO CHANGE
ENSG00000138018	SELENOI	127.174	-0.110054	0.163964	0.913992	0.633183	0.780196	FALSE	NO CHANGE
ENSG00000131446	MGAT1	266.93	-0.126576	0.132189	0.912484	0.63366	0.780718	FALSE	NO CHANGE
ENSG00000143337	TOR1AIP1	256.64	0.00868493	0.108507	0.911421	0.633997	0.781037	FALSE	NO CHANGE
ENSG00000042429	MED17	93.4837	0.0982986	0.161723	0.911331	0.634026	0.781037	FALSE	NO CHANGE
ENSG00000110218	PANX1	169.463	0.105097	0.130751	0.910448	0.634306	0.781316	FALSE	NO CHANGE
ENSG00000259663	ISL1-DT	2.25811	0.449022	1.03428	0.9083	0.634988	0.782024	FALSE	NO CHANGE
ENSG00000184451	CCR10	5.72539	-0.0636504	0.571055	0.908393	0.634958	0.782024	FALSE	NO CHANGE
ENSG00000246174	KCTD21-AS1	12.4495	0.0569894	0.424947	0.908028	0.635074	0.782065	FALSE	NO CHANGE
ENSG00000280734	LINC01232	18.2697	-0.0463505	0.340754	0.907313	0.635301	0.782279	FALSE	NO CHANGE
ENSG00000110013	SIAE	58.8567	0.19162	0.205547	0.9071	0.635369	0.782296	FALSE	NO CHANGE
ENSG00000111961	SASH1	96.2329	-0.119715	0.210116	0.906062	0.635699	0.782637	FALSE	NO CHANGE
ENSG00000110427	KIAA1549L	7.9314	-0.434449	0.563054	0.905773	0.63579	0.782684	FALSE	NO CHANGE
ENSG00000197798	FAM118B	68.5818	-0.187194	0.200636	0.905362	0.635921	0.782779	FALSE	NO CHANGE
ENSG00000119401	TRIM32	143.578	0.00986916	0.144405	0.904811	0.636096	0.782929	FALSE	NO CHANGE
ENSG00000182446	NPLOC4	398.501	0.0811046	0.0996902	0.904094	0.636324	0.783144	FALSE	NO CHANGE
ENSG00000162927	PUS10	23.7672	-0.271919	0.29694	0.903212	0.636605	0.783235	FALSE	NO CHANGE
ENSG00000180902	D2HGDH	140.67	0.115146	0.139665	0.90358	0.636488	0.783235	FALSE	NO CHANGE
ENSG00000177058	SLC38A9	39.1338	0.22864	0.244009	0.903188	0.636613	0.783235	FALSE	NO CHANGE
ENSG00000148175	STOM	28.5743	0.269367	0.299657	0.903449	0.63653	0.783235	FALSE	NO CHANGE
ENSG00000228223	HCG11	7.70913	0.385767	0.54547	0.901716	0.637081	0.78339	FALSE	NO CHANGE
ENSG00000196367	TRRAP	51.3769	0.215056	0.248485	0.902301	0.636895	0.78339	FALSE	NO CHANGE
ENSG00000106723	SPIN1	1190.91	0.0325693	0.087175	0.902097	0.63696	0.78339	FALSE	NO CHANGE
ENSG00000170959	DCDC1	1.9988	-0.519924	1.01031	0.901448	0.637167	0.78339	FALSE	NO CHANGE
ENSG00000175213	ZNF408	69.1972	0.0641313	0.183812	0.901503	0.637149	0.78339	FALSE	NO CHANGE
ENSG00000129493	HEATR5A	255.72	0.112127	0.120896	0.901595	0.63712	0.78339	FALSE	NO CHANGE
ENSG00000134901	POGLUT2	26.9635	0.23617	0.282385	0.901768	0.637065	0.78339	FALSE	NO CHANGE
ENSG00000059145	UNKL	44.0347	0.223276	0.248549	0.90232	0.636889	0.78339	FALSE	NO CHANGE
ENSG00000198393	ZNF26	43.351	-0.146031	0.232308	0.900715	0.6374	0.783611	FALSE	NO CHANGE
ENSG00000215126	ZNG1F	2.5443	-0.139641	0.965984	0.900038	0.637616	0.783788	FALSE	NO CHANGE
ENSG00000167216	KATNAL2	3.10417	-0.821105	0.962386	0.89993	0.637651	0.783788	FALSE	NO CHANGE
ENSG00000244232	RN7SL698P	1.98007	0.855632	1.02265	0.899367	0.63783	0.783942	FALSE	NO CHANGE
ENSG00000213904	LIPE-AS1	7.12218	-0.391621	0.590934	0.899067	0.637926	0.783994	FALSE	NO CHANGE
ENSG00000173480	ZNF417	6.59691	0.302186	0.558108	0.898779	0.638018	0.784042	FALSE	NO CHANGE
ENSG00000083838	ZNF446	35.1678	-0.235372	0.301804	0.898337	0.638159	0.784149	FALSE	NO CHANGE
ENSG00000175115	PACS1	257.419	-0.105687	0.134764	0.897178	0.638528	0.784537	FALSE	NO CHANGE
ENSG00000196569	LAMA2	1.82145	0.299261	1.10959	0.896848	0.638634	0.784601	FALSE	NO CHANGE
ENSG00000102804	TSC22D1	285.118	0.109791	0.116218	0.896557	0.638727	0.784649	FALSE	NO CHANGE
ENSG00000100554	ATP6V1D	350.51	0.10158	0.107272	0.896159	0.638854	0.78474	FALSE	NO CHANGE
ENSG00000164008	C1orf50	29.7574	0.252943	0.272633	0.895051	0.639208	0.785025	FALSE	NO CHANGE
ENSG00000127337	YEATS4	637.427	0.0539461	0.100006	0.895105	0.639191	0.785025	FALSE	NO CHANGE
ENSG00000267852	ARHGEF18-AS1	2.49327	0.702886	0.896283	0.894929	0.639247	0.785025	FALSE	NO CHANGE
ENSG00000158856	DMTN	46.0794	0.125143	0.223293	0.893884	0.639581	0.785303	FALSE	NO CHANGE
ENSG00000236670	KRT18P5	2.32971	-0.750442	0.921035	0.894006	0.639542	0.785303	FALSE	NO CHANGE
ENSG00000151929	BAG3	514.804	0.0153703	0.0907108	0.893381	0.639742	0.785435	FALSE	NO CHANGE
ENSG00000224895	VPS26BP1	3.41364	0.114946	0.728057	0.892869	0.639906	0.785542	FALSE	NO CHANGE
ENSG00000239128	SNORD13P3	1.94517	-0.519447	0.981115	0.892773	0.639937	0.785542	FALSE	NO CHANGE
ENSG00000077348	EXOSC5	68.6019	-0.0404623	0.1778	0.891953	0.640199	0.785798	FALSE	NO CHANGE
ENSG00000251666	ZNF346-IT1	7.70123	0.309135	0.534998	0.891159	0.640453	0.786045	FALSE	NO CHANGE
ENSG00000106066	CPVL	2.85198	0.344587	0.940855	0.890924	0.640528	0.786049	FALSE	NO CHANGE
ENSG00000139055	ERP27	19.5003	-0.337718	0.368186	0.890813	0.640564	0.786049	FALSE	NO CHANGE
ENSG00000123297	TSFM	98.6447	-0.0517236	0.198971	0.890622	0.640625	0.786058	FALSE	NO CHANGE
ENSG00000251580	LINC02482	6.67002	-0.373476	0.557939	0.890132	0.640782	0.786097	FALSE	NO CHANGE
ENSG00000157259	GATAD1	495.787	0.0240891	0.146181	0.889852	0.640872	0.786097	FALSE	NO CHANGE
ENSG00000095380	NANS	534.189	-0.0902605	0.104399	0.890169	0.64077	0.786097	FALSE	NO CHANGE
ENSG00000105699	LSR	461.38	-0.124189	0.132394	0.889938	0.640844	0.786097	FALSE	NO CHANGE
ENSG00000260339	HEXA-AS1	2.01104	-0.252676	1.11805	0.888987	0.641149	0.786371	FALSE	NO CHANGE
ENSG00000112144	CILK1	108.024	0.0590285	0.180092	0.887825	0.641522	0.786402	FALSE	NO CHANGE
ENSG00000120860	WASHC3	131.866	-0.108751	0.150542	0.887951	0.641481	0.786402	FALSE	NO CHANGE
ENSG00000214826	DDX12P	2.13906	0.601291	1.06529	0.888683	0.641247	0.786402	FALSE	NO CHANGE
ENSG00000127578	WFIKKN1	3.54951	-0.196844	0.719497	0.888188	0.641405	0.786402	FALSE	NO CHANGE
ENSG00000246898	LINC00920	8.09274	0.465421	0.500761	0.887893	0.6415	0.786402	FALSE	NO CHANGE
ENSG00000161179	YDJC	218.819	-0.0316173	0.130826	0.887736	0.64155	0.786402	FALSE	NO CHANGE
ENSG00000205138	SDHAF1	19.9476	0.296357	0.342039	0.888261	0.641382	0.786402	FALSE	NO CHANGE
ENSG00000124215	CDH26	4.24844	0.603426	0.717922	0.885724	0.642196	0.787128	FALSE	NO CHANGE
ENSG00000009307	CSDE1	3030.65	-0.0166165	0.0575173	0.884872	0.642469	0.787231	FALSE	NO CHANGE
ENSG00000102981	PARD6A	57.7803	-0.116615	0.2193	0.88503	0.642419	0.787231	FALSE	NO CHANGE
ENSG00000140332	TLE3	206.223	-0.0704702	0.124497	0.884793	0.642495	0.787231	FALSE	NO CHANGE
ENSG00000099904	ZDHHC8	47.0839	-0.20497	0.21794	0.884814	0.642488	0.787231	FALSE	NO CHANGE
ENSG00000198909	MAP3K3	140.692	-0.127339	0.135789	0.88383	0.642804	0.787544	FALSE	NO CHANGE
ENSG00000211454	AKR7L	1.90324	-0.330597	0.997706	0.883064	0.64305	0.78766	FALSE	NO CHANGE
ENSG00000164751	PEX2	82.6512	-0.0162518	0.168918	0.883057	0.643053	0.78766	FALSE	NO CHANGE
ENSG00000230510	PPP5D1P	6.21957	0.143348	0.594181	0.883035	0.64306	0.78766	FALSE	NO CHANGE
ENSG00000176473	WDR25	22.2507	0.010707	0.318703	0.882501	0.643231	0.787804	FALSE	NO CHANGE
ENSG00000156990	RPUSD3	173.541	0.0783774	0.135099	0.882027	0.643384	0.787925	FALSE	NO CHANGE
ENSG00000178966	RMI1	338.383	0.0635185	0.127682	0.880153	0.643987	0.788505	FALSE	NO CHANGE
ENSG00000149761	NUDT22	503.032	0.026162	0.0988684	0.879807	0.644099	0.788505	FALSE	NO CHANGE
ENSG00000162302	RPS6KA4	233.98	-0.100619	0.115505	0.879989	0.64404	0.788505	FALSE	NO CHANGE
ENSG00000189190	ZNF600	64.7825	0.146831	0.192494	0.879719	0.644127	0.788505	FALSE	NO CHANGE
ENSG00000270813	NANOGNBP3	2.80041	0.688098	0.855379	0.879835	0.64409	0.788505	FALSE	NO CHANGE
ENSG00000105866	SP4	67.2587	0.172348	0.204724	0.879472	0.644206	0.788536	FALSE	NO CHANGE
ENSG00000161791	FMNL3	5.47696	0.309015	0.629907	0.878844	0.644409	0.78867	FALSE	NO CHANGE
ENSG00000133138	TBC1D8B	55.4325	0.0790761	0.214403	0.878799	0.644423	0.78867	FALSE	NO CHANGE
ENSG00000215252	GOLGA8B	115.761	0.0942256	0.151095	0.878527	0.644511	0.788711	FALSE	NO CHANGE
ENSG00000141380	SS18	315.153	-0.0599626	0.109926	0.878099	0.644649	0.788814	FALSE	NO CHANGE
ENSG00000099625	CBARP	17.2332	-0.316916	0.34354	0.877322	0.644899	0.789055	FALSE	NO CHANGE
ENSG00000167985	SDHAF2	246.205	0.0319386	0.121626	0.876565	0.645144	0.789156	FALSE	NO CHANGE
ENSG00000167771	RCOR2	1.76194	-0.399809	1.16775	0.876856	0.64505	0.789156	FALSE	NO CHANGE
ENSG00000198252	STYX	131.465	-0.0710439	0.140094	0.876594	0.645134	0.789156	FALSE	NO CHANGE
ENSG00000182393	IFNL1	2.04699	-0.324463	1.06671	0.876082	0.645299	0.78928	FALSE	NO CHANGE
ENSG00000224397	PELATON	1.7424	0.990585	1.09036	0.875749	0.645407	0.789346	FALSE	NO CHANGE
ENSG00000168883	USP39	235.665	0.0756631	0.112165	0.874871	0.64569	0.789598	FALSE	NO CHANGE
ENSG00000197283	SYNGAP1	13.6351	0.19316	0.411914	0.874609	0.645775	0.789598	FALSE	NO CHANGE
ENSG00000245552	LNCRNA-IUR	2.03329	-0.559407	1.00658	0.87461	0.645775	0.789598	FALSE	NO CHANGE
ENSG00000149646	CNBD2	11.3605	-0.203062	0.439331	0.874215	0.645902	0.789687	FALSE	NO CHANGE
ENSG00000235194	PPP1R3E	52.6829	-0.0761366	0.200989	0.87359	0.646104	0.789868	FALSE	NO CHANGE
ENSG00000277639	CHD9NB	2.93936	-0.760808	0.810297	0.873322	0.64619	0.789908	FALSE	NO CHANGE
ENSG00000233747	RPL36AP13	2.02313	-0.755562	1.11643	0.87267	0.646401	0.789998	FALSE	NO CHANGE
ENSG00000055147	FAM114A2	108.045	0.114017	0.149076	0.872594	0.646426	0.789998	FALSE	NO CHANGE
ENSG00000124496	TRERF1	180.764	0.0731378	0.132057	0.872664	0.646403	0.789998	FALSE	NO CHANGE
ENSG00000124444	ZNF576	71.1711	-0.0324792	0.176592	0.872259	0.646534	0.790064	FALSE	NO CHANGE
ENSG00000169989	TIGD4	1.69932	0.281866	1.10511	0.870931	0.646963	0.790523	FALSE	NO CHANGE
ENSG00000158552	ZFAND2B	81.088	-0.170545	0.200999	0.870512	0.647099	0.790623	FALSE	NO CHANGE
ENSG00000241878	PISD	124.073	0.0774437	0.147668	0.869867	0.647308	0.790812	FALSE	NO CHANGE
ENSG00000162947	LINC01931	2.84821	-0.137026	0.89986	0.869286	0.647496	0.79091	FALSE	NO CHANGE
ENSG00000127418	FGFRL1	14.0083	-0.0814717	0.389945	0.869305	0.64749	0.79091	FALSE	NO CHANGE
ENSG00000166326	TRIM44	855.797	0.0574596	0.0761533	0.868934	0.64761	0.790983	FALSE	NO CHANGE
ENSG00000164080	RAD54L2	121.162	0.124784	0.150045	0.867886	0.647949	0.791331	FALSE	NO CHANGE
ENSG00000205903	ZNF316	253.823	0.0838665	0.107249	0.866617	0.64836	0.791391	FALSE	NO CHANGE
ENSG00000095397	WHRN	11.9478	-0.332193	0.469504	0.867006	0.648234	0.791391	FALSE	NO CHANGE
ENSG00000197614	MFAP5	4.78865	0.680572	0.834068	0.866568	0.648376	0.791391	FALSE	NO CHANGE
ENSG00000034713	GABARAPL2	366.042	-0.100079	0.122368	0.86717	0.648181	0.791391	FALSE	NO CHANGE
ENSG00000230837	RPL31P2	2.41348	0.75831	0.981625	0.866922	0.648261	0.791391	FALSE	NO CHANGE
ENSG00000173275	ZNF449	18.3591	-0.219839	0.351328	0.866735	0.648322	0.791391	FALSE	NO CHANGE
ENSG00000224271	EPIC1	4.71093	0.639286	0.690907	0.867266	0.64815	0.791391	FALSE	NO CHANGE
ENSG00000145390	USP53	167.347	0.0358176	0.12526	0.86638	0.648437	0.791399	FALSE	NO CHANGE
ENSG00000133065	SLC41A1	152.113	0.126786	0.136441	0.866022	0.648553	0.791409	FALSE	NO CHANGE
ENSG00000163513	TGFBR2	103.58	0.117632	0.165495	0.866162	0.648508	0.791409	FALSE	NO CHANGE
ENSG00000204520	MICA	77.9605	0.151805	0.176191	0.865775	0.648633	0.791441	FALSE	NO CHANGE
ENSG00000189376	C8orf76	52.579	0.0810455	0.231682	0.865368	0.648765	0.791536	FALSE	NO CHANGE
ENSG00000076258	FMO4	6.23692	-0.485699	0.625127	0.863736	0.649295	0.792116	FALSE	NO CHANGE
ENSG00000112357	PEX7	25.8461	-0.246052	0.295869	0.862841	0.649586	0.792405	FALSE	NO CHANGE
ENSG00000237436	CAMTA1-DT	6.77752	-0.155351	0.568338	0.862503	0.649696	0.792431	FALSE	NO CHANGE
ENSG00000153234	NR4A2	19.0387	-0.0587348	0.362859	0.862292	0.649764	0.792431	FALSE	NO CHANGE
ENSG00000158423	RIBC1	13.4841	-0.141617	0.388055	0.862274	0.64977	0.792431	FALSE	NO CHANGE
ENSG00000189195	BTBD8	4.75584	0.568453	0.663834	0.861304	0.650085	0.79275	FALSE	NO CHANGE
ENSG00000116044	NFE2L2	1071.17	0.0297392	0.0901024	0.861074	0.65016	0.792775	FALSE	NO CHANGE
ENSG00000153130	SCOC	134.757	0.0279162	0.133416	0.860448	0.650363	0.792917	FALSE	NO CHANGE
ENSG00000166246	DNAAF8	1.98201	-0.699318	1.08182	0.860381	0.650385	0.792917	FALSE	NO CHANGE
ENSG00000261713	SSTR5-AS1	3.69873	0.65061	0.793959	0.860051	0.650492	0.792982	FALSE	NO CHANGE
ENSG00000179119	SPTY2D1	304.418	-0.0599691	0.115852	0.859027	0.650826	0.793256	FALSE	NO CHANGE
ENSG00000099337	KCNK6	301.135	-0.122752	0.140839	0.859063	0.650814	0.793256	FALSE	NO CHANGE
ENSG00000172667	ZMAT3	157.356	0.0553795	0.153726	0.858833	0.650889	0.793267	FALSE	NO CHANGE
ENSG00000162572	SCNN1D	4.1997	-0.632607	0.712075	0.858457	0.651011	0.793351	FALSE	NO CHANGE
ENSG00000188522	FAM83G	106.119	0.121837	0.156182	0.856708	0.651581	0.793929	FALSE	NO CHANGE
ENSG00000142544	CTU1	41.2092	-0.162314	0.230637	0.856667	0.651594	0.793929	FALSE	NO CHANGE
ENSG00000259305	ZHX1-C8orf76	12.5278	0.254303	0.413244	0.856445	0.651666	0.793951	FALSE	NO CHANGE
ENSG00000226121	AHCTF1P1	2.44799	0.894203	0.986781	0.855057	0.652119	0.794436	FALSE	NO CHANGE
ENSG00000137098	SPAG8	2.67784	-0.874654	0.924154	0.854804	0.652201	0.79447	FALSE	NO CHANGE
ENSG00000175482	POLD4	2.50469	-0.812737	1.00442	0.854581	0.652274	0.794493	FALSE	NO CHANGE
ENSG00000164406	LEAP2	5.92331	0.384125	0.579496	0.854268	0.652376	0.794551	FALSE	NO CHANGE
ENSG00000111445	RFC5	209.132	0.0592481	0.116982	0.854027	0.652455	0.79458	FALSE	NO CHANGE
ENSG00000239247	RN7SL589P	2.2703	-0.00800636	0.911329	0.853787	0.652533	0.79461	FALSE	NO CHANGE
ENSG00000085449	WDFY1	126.843	0.132665	0.144332	0.853181	0.652731	0.794652	FALSE	NO CHANGE
ENSG00000130023	ERMARD	61.8788	0.0621234	0.194367	0.853229	0.652715	0.794652	FALSE	NO CHANGE
ENSG00000014919	COX15	216.656	0.115073	0.124801	0.853434	0.652648	0.794652	FALSE	NO CHANGE
ENSG00000197191	CYSRT1	183.513	-0.145848	0.16108	0.852757	0.652869	0.794704	FALSE	NO CHANGE
ENSG00000205542	TMSB4X	1137.03	-0.25107	0.28378	0.852717	0.652882	0.794704	FALSE	NO CHANGE
ENSG00000196123	MATCAP1	57.3641	-0.153482	0.191854	0.852258	0.653032	0.794784	FALSE	NO CHANGE
ENSG00000236751	LINC01186	4.99372	0.564313	0.675321	0.852185	0.653056	0.794784	FALSE	NO CHANGE
ENSG00000251884	RNA5SP288	1.87356	0.644517	1.22174	0.851995	0.653118	0.794793	FALSE	NO CHANGE
ENSG00000227001	NBPF2P	1.86722	-0.824356	1.00677	0.85105	0.653427	0.794859	FALSE	NO CHANGE
ENSG00000119787	ATL2	224.881	0.10954	0.124417	0.850946	0.653461	0.794859	FALSE	NO CHANGE
ENSG00000173349	SFT2D3	40.0971	-0.20725	0.240217	0.851311	0.653341	0.794859	FALSE	NO CHANGE
ENSG00000164144	ARFIP1	143.241	0.0891286	0.134282	0.8505	0.653606	0.794859	FALSE	NO CHANGE
ENSG00000156162	DPY19L4	124.923	-0.118974	0.146292	0.851541	0.653266	0.794859	FALSE	NO CHANGE
ENSG00000259196	HMBOX1-IT1	3.16272	0.805002	0.957472	0.850801	0.653508	0.794859	FALSE	NO CHANGE
ENSG00000214198	TTC41P	2.67004	0.418412	0.99318	0.850768	0.653519	0.794859	FALSE	NO CHANGE
ENSG00000105677	TMEM147	351.514	-0.0105667	0.111346	0.850639	0.653561	0.794859	FALSE	NO CHANGE
ENSG00000005022	SLC25A5	1042.2	0.0566241	0.175499	0.850211	0.653701	0.794908	FALSE	NO CHANGE
ENSG00000160310	PRMT2	626.644	-0.0175549	0.0864097	0.850041	0.653756	0.79491	FALSE	NO CHANGE
ENSG00000155330	C16orf87	131.97	0.0822335	0.146426	0.849265	0.65401	0.795152	FALSE	NO CHANGE
ENSG00000272841	MAP3K4-AS1	6.76727	-0.513165	0.569745	0.848953	0.654112	0.79521	FALSE	NO CHANGE
ENSG00000144791	LIMD1	33.1197	-0.140462	0.272723	0.8483	0.654326	0.795404	FALSE	NO CHANGE
ENSG00000102302	FGD1	23.8704	0.258411	0.327271	0.848022	0.654417	0.795448	FALSE	NO CHANGE
ENSG00000163877	SNIP1	101.436	0.135701	0.157187	0.847595	0.654556	0.795506	FALSE	NO CHANGE
ENSG00000213430	HSPD1P1	2.98334	0.538547	0.893731	0.847545	0.654573	0.795506	FALSE	NO CHANGE
ENSG00000100650	SRSF5	1073.56	-0.0587604	0.0901568	0.846246	0.654998	0.795924	FALSE	NO CHANGE
ENSG00000167394	ZNF668	39.9617	-0.198197	0.244478	0.846163	0.655025	0.795924	FALSE	NO CHANGE
ENSG00000011198	ABHD5	31.7243	-0.168263	0.279036	0.845176	0.655349	0.796251	FALSE	NO CHANGE
ENSG00000100417	PMM1	120.133	-0.103891	0.162346	0.844777	0.655479	0.796343	FALSE	NO CHANGE
ENSG00000125352	RNF113A	96.7085	0.113453	0.159346	0.844397	0.655604	0.796429	FALSE	NO CHANGE
ENSG00000120963	ZNF706	211.982	-0.0729042	0.216287	0.843994	0.655736	0.796523	FALSE	NO CHANGE
ENSG00000143545	RAB13	274.994	0.00935851	0.121825	0.843774	0.655808	0.796544	FALSE	NO CHANGE
ENSG00000119630	PGF	5.978	0.368623	0.601813	0.84348	0.655905	0.796595	FALSE	NO CHANGE
ENSG00000151014	NOCT	7.39132	-0.234116	0.529218	0.842962	0.656074	0.796603	FALSE	NO CHANGE
ENSG00000167543	TP53I13	190.268	0.106686	0.144628	0.843003	0.656061	0.796603	FALSE	NO CHANGE
ENSG00000176390	CRLF3	65.3248	0.128902	0.211126	0.843271	0.655973	0.796603	FALSE	NO CHANGE
ENSG00000123473	STIL	187.853	-0.0158325	0.133241	0.841946	0.656408	0.796806	FALSE	NO CHANGE
ENSG00000171163	ZNF692	63.7942	0.164305	0.202957	0.842239	0.656312	0.796806	FALSE	NO CHANGE
ENSG00000131183	SLC34A1	1.67408	-1.04708	1.14656	0.841649	0.656505	0.796806	FALSE	NO CHANGE
ENSG00000132846	ZBED3	27.5645	0.131666	0.281368	0.841427	0.656578	0.796806	FALSE	NO CHANGE
ENSG00000135519	KCNH3	3.15148	-0.0556872	0.755728	0.841128	0.656676	0.796806	FALSE	NO CHANGE
ENSG00000198382	UVRAG	168.599	-0.0656867	0.135665	0.841378	0.656594	0.796806	FALSE	NO CHANGE
ENSG00000245614	DDX11-AS1	6.0566	-0.498751	0.61952	0.841172	0.656662	0.796806	FALSE	NO CHANGE
ENSG00000159579	RSPRY1	181.204	0.0676713	0.122999	0.841863	0.656435	0.796806	FALSE	NO CHANGE
ENSG00000077097	TOP2B	593.65	0.0226219	0.0780173	0.840688	0.656821	0.796849	FALSE	NO CHANGE
ENSG00000173227	SYT12	19.714	-0.0653887	0.317668	0.840711	0.656813	0.796849	FALSE	NO CHANGE
ENSG00000170325	PRDM10	27.9161	0.00776271	0.309181	0.839375	0.657252	0.797306	FALSE	NO CHANGE
ENSG00000074966	TXK	3.02948	0.672062	0.82492	0.838976	0.657383	0.797399	FALSE	NO CHANGE
ENSG00000198841	KTI12	36.5745	0.166912	0.276517	0.83849	0.657543	0.797527	FALSE	NO CHANGE
ENSG00000108557	RAI1	239.549	0.102966	0.124699	0.836422	0.658223	0.798286	FALSE	NO CHANGE
ENSG00000100150	DEPDC5	34.4717	0.223895	0.268585	0.834748	0.658774	0.798888	FALSE	NO CHANGE
ENSG00000253414	LINC01605	3.12873	-0.352962	0.84942	0.833949	0.659038	0.799141	FALSE	NO CHANGE
ENSG00000073060	SCARB1	79.548	-0.0956608	0.211083	0.833597	0.659154	0.799216	FALSE	NO CHANGE
ENSG00000268364	SMC5-DT	6.38435	-0.284809	0.593972	0.833153	0.6593	0.799275	FALSE	NO CHANGE
ENSG00000257122	RRN3P3	22.3736	-0.0239975	0.329282	0.833116	0.659312	0.799275	FALSE	NO CHANGE
ENSG00000094631	HDAC6	126.816	-0.14859	0.164675	0.832803	0.659416	0.799335	FALSE	NO CHANGE
ENSG00000240005	STIM2-AS1	1.94492	-0.974384	1.14333	0.832394	0.65955	0.799432	FALSE	NO CHANGE
ENSG00000213901	SLC23A3	1.74968	-0.311107	1.02676	0.831514	0.659841	0.799591	FALSE	NO CHANGE
ENSG00000221866	PLXNA4	6.02241	-0.375713	0.685868	0.831498	0.659846	0.799591	FALSE	NO CHANGE
ENSG00000258441	LINC00641	30.3385	-0.00414599	0.271268	0.831756	0.659761	0.799591	FALSE	NO CHANGE
ENSG00000198053	SIRPA	18.1518	-0.273697	0.35744	0.831195	0.659946	0.799647	FALSE	NO CHANGE
ENSG00000086848	ALG9	48.452	-0.0513691	0.209107	0.82988	0.66038	0.800106	FALSE	NO CHANGE
ENSG00000169057	MECP2	244.754	-0.0037462	0.120742	0.829369	0.660549	0.800244	FALSE	NO CHANGE
ENSG00000111261	MANSC1	4.25941	-0.587362	0.668486	0.828706	0.660768	0.800443	FALSE	NO CHANGE
ENSG00000100075	SLC25A1	499.547	0.0330947	0.0950241	0.828111	0.660964	0.800615	FALSE	NO CHANGE
ENSG00000143157	POGK	225.633	0.0930213	0.108789	0.827086	0.661303	0.800766	FALSE	NO CHANGE
ENSG00000136319	TTC5	38.7702	-0.240951	0.280265	0.827229	0.661256	0.800766	FALSE	NO CHANGE
ENSG00000197162	ZNF785	38.1518	0.0120081	0.240134	0.827239	0.661253	0.800766	FALSE	NO CHANGE
ENSG00000142046	TMEM91	6.74245	0.112083	0.57225	0.827073	0.661307	0.800766	FALSE	NO CHANGE
ENSG00000002919	SNX11	92.514	-0.0343114	0.156672	0.826904	0.661363	0.800768	FALSE	NO CHANGE
ENSG00000269473	ZNF132-DT	2.80861	0.472369	0.97834	0.826109	0.661626	0.80102	FALSE	NO CHANGE
ENSG00000213079	SCAF8	191.729	0.0938457	0.121904	0.825872	0.661705	0.801048	FALSE	NO CHANGE
ENSG00000184423	RPL23AP38	4.88454	-0.611932	0.682616	0.82468	0.662099	0.80146	FALSE	NO CHANGE
ENSG00000121057	AKAP1	437.374	0.0423728	0.0852403	0.824385	0.662197	0.801511	FALSE	NO CHANGE
ENSG00000223764	LINC02593	6.79216	-0.488337	0.600235	0.823936	0.662345	0.801553	FALSE	NO CHANGE
ENSG00000169570	DTWD2	26.1699	0.256285	0.2922	0.823787	0.662395	0.801553	FALSE	NO CHANGE
ENSG00000196357	ZNF565	7.97418	-0.425948	0.508688	0.823944	0.662343	0.801553	FALSE	NO CHANGE
ENSG00000280832	GSEC	49.7568	-0.113601	0.231343	0.823507	0.662487	0.801598	FALSE	NO CHANGE
ENSG00000118690	ARMC2	7.74986	-0.440475	0.493274	0.823077	0.66263	0.801705	FALSE	NO CHANGE
ENSG00000079691	CARMIL1	245.54	0.0094355	0.106497	0.822662	0.662768	0.801805	FALSE	NO CHANGE
ENSG00000156427	FGF18	2.25942	-0.77376	1.05678	0.821596	0.663121	0.801974	FALSE	NO CHANGE
ENSG00000277202	MIR8063	1.83442	-0.914182	1.14656	0.821867	0.663031	0.801974	FALSE	NO CHANGE
ENSG00000105552	BCAT2	41.3902	0.20258	0.233937	0.821578	0.663127	0.801974	FALSE	NO CHANGE
ENSG00000184949	FAM227A	9.04682	-0.163512	0.479479	0.822072	0.662963	0.801974	FALSE	NO CHANGE
ENSG00000148396	SEC16A	507.603	-0.051296	0.114439	0.821138	0.663273	0.802085	FALSE	NO CHANGE
ENSG00000186862	PDZD7	7.3007	-0.146507	0.506131	0.820347	0.663535	0.802273	FALSE	NO CHANGE
ENSG00000104866	PPP1R37	118.528	0.116666	0.173427	0.820238	0.663571	0.802273	FALSE	NO CHANGE
ENSG00000268006	PTOV1-AS1	3.04568	-0.734952	0.882484	0.820173	0.663593	0.802273	FALSE	NO CHANGE
ENSG00000272031	ANKRD34A	5.50514	0.0223359	0.627738	0.819915	0.663679	0.80231	FALSE	NO CHANGE
ENSG00000266338	NBPF15	34.8234	0.232504	0.272514	0.819573	0.663792	0.802381	FALSE	NO CHANGE
ENSG00000150667	FSIP1	11.4384	0.233342	0.454993	0.819259	0.663896	0.802441	FALSE	NO CHANGE
ENSG00000086544	ITPKC	55.6703	-0.0955053	0.192511	0.818006	0.664312	0.802877	FALSE	NO CHANGE
ENSG00000085433	WDR47	97.3087	0.00836706	0.179494	0.817233	0.664569	0.803097	FALSE	NO CHANGE
ENSG00000229043	ZFAND2A-DT	74.9917	-0.146144	0.171983	0.817129	0.664603	0.803097	FALSE	NO CHANGE
ENSG00000151287	TEX30	54.8597	0.185695	0.223514	0.816827	0.664704	0.803152	FALSE	NO CHANGE
ENSG00000229388	TAF12-DT	1.87596	0.917825	1.11833	0.816458	0.664827	0.803168	FALSE	NO CHANGE
ENSG00000234327	ZNF232-AS1	29.1034	-0.1821	0.285254	0.816528	0.664803	0.803168	FALSE	NO CHANGE
ENSG00000243353	RPS29P19	6.41516	0.351982	0.573493	0.815774	0.665054	0.803376	FALSE	NO CHANGE
ENSG00000166478	ZNF143	70.4718	0.123857	0.183643	0.814542	0.665464	0.803805	FALSE	NO CHANGE
ENSG00000130055	GDPD2	3.05131	-0.589405	0.825955	0.814143	0.665597	0.803899	FALSE	NO CHANGE
ENSG00000235903	CPB2-AS1	4.52467	0.586686	0.676831	0.813815	0.665706	0.803933	FALSE	NO CHANGE
ENSG00000205220	PSMB10	1.65418	0.483654	1.11783	0.813729	0.665734	0.803933	FALSE	NO CHANGE
ENSG00000172594	SMPDL3A	3.67518	0.106741	0.789657	0.812283	0.666216	0.804393	FALSE	NO CHANGE
ENSG00000166473	PKD1L2	2.26425	0.685156	1.13156	0.812254	0.666226	0.804393	FALSE	NO CHANGE
ENSG00000165490	DDIAS	79.5833	0.0495578	0.177134	0.811648	0.666428	0.804571	FALSE	NO CHANGE
ENSG00000278238	CKAP2-DT	12.9458	-0.299587	0.412497	0.810984	0.666649	0.804771	FALSE	NO CHANGE
ENSG00000109323	MANBA	31.4706	-0.249108	0.285911	0.810081	0.66695	0.805002	FALSE	NO CHANGE
ENSG00000011295	TTC19	411.575	-0.0918728	0.102319	0.810222	0.666903	0.805002	FALSE	NO CHANGE
ENSG00000182901	RGS7	52.2235	0.199672	0.228662	0.809031	0.6673	0.805334	FALSE	NO CHANGE
ENSG00000133106	EPSTI1	218.639	0.130042	0.166153	0.808927	0.667335	0.805334	FALSE	NO CHANGE
ENSG00000036448	MYOM2	10.1244	-0.179349	0.461828	0.808733	0.667399	0.805345	FALSE	NO CHANGE
ENSG00000229647	MYOSLID	11.4092	0.0974408	0.449148	0.807602	0.667777	0.805724	FALSE	NO CHANGE
ENSG00000005187	ACSM3	5.52606	-0.139397	0.595063	0.807465	0.667823	0.805724	FALSE	NO CHANGE
ENSG00000023892	DEF6	61.4728	-0.142567	0.187491	0.806921	0.668004	0.805876	FALSE	NO CHANGE
ENSG00000049239	H6PD	107.542	0.113311	0.161787	0.806345	0.668197	0.806012	FALSE	NO CHANGE
ENSG00000060971	ACAA1	109.979	-0.0816962	0.15431	0.806254	0.668227	0.806012	FALSE	NO CHANGE
ENSG00000267493	CIRBP-AS1	3.04149	0.743674	0.839591	0.806089	0.668282	0.806012	FALSE	NO CHANGE
ENSG00000099889	ARVCF	27.7175	0.258306	0.29015	0.805801	0.668379	0.806062	FALSE	NO CHANGE
ENSG00000106603	COA1	197.925	-0.0764434	0.143058	0.80523	0.66857	0.806226	FALSE	NO CHANGE
ENSG00000143536	CRNN	2.24292	-0.861927	1.04167	0.804493	0.668816	0.806322	FALSE	NO CHANGE
ENSG00000240990	HOXA11-AS	6.43282	0.391256	0.614973	0.804168	0.668925	0.806322	FALSE	NO CHANGE
ENSG00000272189	MAP7-AS1	8.24854	0.311502	0.532231	0.804319	0.668874	0.806322	FALSE	NO CHANGE
ENSG00000221887	HMSD	28.3349	-0.133614	0.272121	0.804403	0.668846	0.806322	FALSE	NO CHANGE
ENSG00000198088	NUP62CL	30.0096	0.210431	0.262883	0.804467	0.668824	0.806322	FALSE	NO CHANGE
ENSG00000270604	HCG17	1.80731	-0.813234	1.06478	0.803858	0.669028	0.806357	FALSE	NO CHANGE
ENSG00000229544	NKX1-2	12.1994	0.356807	0.413386	0.803752	0.669064	0.806357	FALSE	NO CHANGE
ENSG00000063177	RPL18	6285.36	-0.0200576	0.0550485	0.803221	0.669241	0.806505	FALSE	NO CHANGE
ENSG00000205847	OR7E91P	1.64692	-0.897813	1.24513	0.802795	0.669384	0.80657	FALSE	NO CHANGE
ENSG00000252021	Y_RNA	3.84305	-0.219327	0.698709	0.802731	0.669405	0.80657	FALSE	NO CHANGE
ENSG00000059758	CDK17	51.6056	0.16183	0.226196	0.80256	0.669462	0.806572	FALSE	NO CHANGE
ENSG00000183762	KREMEN1	271.85	-0.1333	0.151895	0.802028	0.669641	0.80672	FALSE	NO CHANGE
ENSG00000075303	SLC25A40	62.3168	-0.0545762	0.200733	0.801147	0.669936	0.807009	FALSE	NO CHANGE
ENSG00000187134	AKR1C1	31.1203	0.238779	0.293302	0.800782	0.670058	0.807031	FALSE	NO CHANGE
ENSG00000254463	PPIAP41	2.22568	-0.0777173	0.991337	0.8006	0.670119	0.807031	FALSE	NO CHANGE
ENSG00000185158	LRRC37B	18.3645	0.194008	0.38014	0.800654	0.670101	0.807031	FALSE	NO CHANGE
ENSG00000142327	RNPEPL1	140.95	0.0643499	0.162142	0.799992	0.670323	0.80721	FALSE	NO CHANGE
ENSG00000249855	EEF1A1P19	2.22131	0.337384	1.26278	0.799686	0.670425	0.807267	FALSE	NO CHANGE
ENSG00000112167	SAYSD1	76.5868	-0.0490653	0.190429	0.798972	0.670665	0.807489	FALSE	NO CHANGE
ENSG00000171680	PLEKHG5	114.053	-0.099471	0.157742	0.798348	0.670874	0.807552	FALSE	NO CHANGE
ENSG00000281912	LINC01144	2.66726	-0.67478	0.878658	0.797829	0.671048	0.807552	FALSE	NO CHANGE
ENSG00000115290	GRB14	3.54488	-0.422087	0.72835	0.798044	0.670976	0.807552	FALSE	NO CHANGE
ENSG00000113273	ARSB	6.52586	0.471551	0.570258	0.797939	0.671011	0.807552	FALSE	NO CHANGE
ENSG00000256393	RPL41P5	17.6395	0.200284	0.353506	0.798418	0.67085	0.807552	FALSE	NO CHANGE
ENSG00000139974	SLC38A6	51.737	0.100514	0.223658	0.798291	0.670893	0.807552	FALSE	NO CHANGE
ENSG00000178429	RPS3AP5	3.82181	0.153682	0.768436	0.797103	0.671292	0.807713	FALSE	NO CHANGE
ENSG00000221164	SNORA11F	16.8923	0.1282	0.348614	0.797231	0.671249	0.807713	FALSE	NO CHANGE
ENSG00000214626	POLR3DP1	3.0589	0.653244	0.816158	0.796391	0.671531	0.807801	FALSE	NO CHANGE
ENSG00000151743	AMN1	11.5657	0.0250033	0.433684	0.796659	0.671441	0.807801	FALSE	NO CHANGE
ENSG00000204652	RPS26P8	6.38443	0.415211	0.621482	0.796459	0.671508	0.807801	FALSE	NO CHANGE
ENSG00000111846	GCNT2	3.13497	-0.326447	0.777416	0.795714	0.671758	0.807942	FALSE	NO CHANGE
ENSG00000169740	ZNF32	32.0137	-0.0549737	0.301036	0.795836	0.671717	0.807942	FALSE	NO CHANGE
ENSG00000101353	MROH8	4.85142	-0.479706	0.666455	0.795224	0.671923	0.808073	FALSE	NO CHANGE
ENSG00000111707	SUDS3	458.883	0.0528834	0.103122	0.794552	0.672149	0.808279	FALSE	NO CHANGE
ENSG00000100504	PYGL	1191.66	0.0628735	0.0713068	0.793807	0.672399	0.80845	FALSE	NO CHANGE
ENSG00000199805	RNU1-134P	3.36669	0.25852	0.757154	0.7938	0.672401	0.80845	FALSE	NO CHANGE
ENSG00000016082	ISL1	26.1059	-0.26466	0.301646	0.793275	0.672578	0.808596	FALSE	NO CHANGE
ENSG00000175893	ZDHHC21	102.843	-0.116713	0.148446	0.792807	0.672735	0.808718	FALSE	NO CHANGE
ENSG00000106993	CDC37L1	63.8522	0.177656	0.200474	0.791896	0.673042	0.80902	FALSE	NO CHANGE
ENSG00000114841	DNAH1	1.75296	0.230824	1.11179	0.790985	0.673348	0.809322	FALSE	NO CHANGE
ENSG00000197021	EOLA2	7.90169	0.477045	0.542289	0.790797	0.673412	0.809332	FALSE	NO CHANGE
ENSG00000099899	TRMT2A	71.8948	0.139121	0.177935	0.789996	0.673681	0.80959	FALSE	NO CHANGE
ENSG00000188295	ZNF669	28.0884	0.150804	0.302021	0.789633	0.673804	0.809595	FALSE	NO CHANGE
ENSG00000180008	SOCS4	176.241	0.120649	0.136122	0.789492	0.673851	0.809595	FALSE	NO CHANGE
ENSG00000238197	PAXBP1-AS1	4.89715	-0.546185	0.611647	0.789548	0.673832	0.809595	FALSE	NO CHANGE
ENSG00000053747	LAMA3	505.069	0.0768888	0.0953205	0.78862	0.674145	0.809881	FALSE	NO CHANGE
ENSG00000102547	CAB39L	32.4744	-0.176272	0.288005	0.788385	0.674224	0.80991	FALSE	NO CHANGE
ENSG00000162517	PEF1	207.7	0.0596129	0.217326	0.78683	0.674749	0.810118	FALSE	NO CHANGE
ENSG00000196482	ESRRG	2.99891	0.185916	0.812325	0.787618	0.674483	0.810118	FALSE	NO CHANGE
ENSG00000079950	STX7	132.795	0.00685639	0.138027	0.787246	0.674608	0.810118	FALSE	NO CHANGE
ENSG00000177600	RPLP2	11558.6	0.0120493	0.0712054	0.787035	0.674679	0.810118	FALSE	NO CHANGE
ENSG00000132589	FLOT2	412.388	-0.0113894	0.107254	0.786724	0.674784	0.810118	FALSE	NO CHANGE
ENSG00000198231	DDX42	641.376	-0.0351555	0.0767758	0.78696	0.674705	0.810118	FALSE	NO CHANGE
ENSG00000168813	ZNF507	81.4219	0.125455	0.183922	0.786951	0.674708	0.810118	FALSE	NO CHANGE
ENSG00000254612	DNAJB6P1	1.7852	0.69338	1.20847	0.786285	0.674932	0.810229	FALSE	NO CHANGE
ENSG00000100445	SDR39U1	180.44	-0.0961457	0.129113	0.785306	0.675263	0.810559	FALSE	NO CHANGE
ENSG00000100490	CDKL1	64.3131	0.17295	0.195817	0.784727	0.675458	0.810661	FALSE	NO CHANGE
ENSG00000198752	CDC42BPB	568.275	-0.0221142	0.0907454	0.784882	0.675406	0.810661	FALSE	NO CHANGE
ENSG00000240489	SETP14	7.22719	0.164807	0.548571	0.783501	0.675873	0.811092	FALSE	NO CHANGE
ENSG00000252965	Y_RNA	10.9983	-0.378547	0.430388	0.783256	0.675956	0.811125	FALSE	NO CHANGE
ENSG00000118363	SPCS2	92.3322	-0.00230895	0.176822	0.782687	0.676148	0.811156	FALSE	NO CHANGE
ENSG00000137821	LRRC49	42.6805	0.165825	0.23469	0.782742	0.676129	0.811156	FALSE	NO CHANGE
ENSG00000108468	CBX1	803.819	-0.0175751	0.0974697	0.782932	0.676065	0.811156	FALSE	NO CHANGE
ENSG00000111725	PRKAB1	54.687	-0.150863	0.205793	0.782146	0.676331	0.811176	FALSE	NO CHANGE
ENSG00000140987	ZSCAN32	54.521	0.0578516	0.225755	0.782282	0.676285	0.811176	FALSE	NO CHANGE
ENSG00000108298	RPL19	13235.1	-0.0423663	0.0845314	0.782201	0.676312	0.811176	FALSE	NO CHANGE
ENSG00000234176	HSPA8P1	2.88554	0.739603	0.892911	0.78165	0.676499	0.811311	FALSE	NO CHANGE
ENSG00000066136	NFYC	136.815	0.0867989	0.148376	0.780308	0.676952	0.811523	FALSE	NO CHANGE
ENSG00000146233	CYP39A1	4.40809	0.452465	0.674478	0.78042	0.676915	0.811523	FALSE	NO CHANGE
ENSG00000120053	GOT1	607.695	-0.0827603	0.0957815	0.780662	0.676833	0.811523	FALSE	NO CHANGE
ENSG00000171988	JMJD1C	551.903	0.0871687	0.107255	0.780421	0.676914	0.811523	FALSE	NO CHANGE
ENSG00000184574	LPAR5	27.6354	-0.146713	0.274799	0.780865	0.676764	0.811523	FALSE	NO CHANGE
ENSG00000084733	RAB10	1037.89	-0.0297656	0.0787161	0.77986	0.677104	0.811572	FALSE	NO CHANGE
ENSG00000231770	TMEM44-AS1	14.047	0.253029	0.406791	0.779927	0.677082	0.811572	FALSE	NO CHANGE
ENSG00000188786	MTF1	179.336	-0.115834	0.132044	0.77932	0.677287	0.811715	FALSE	NO CHANGE
ENSG00000137841	PLCB2	14.2375	0.28579	0.393722	0.779181	0.677334	0.811715	FALSE	NO CHANGE
ENSG00000084764	MAPRE3	31.4456	0.069986	0.280318	0.778887	0.677434	0.811748	FALSE	NO CHANGE
ENSG00000144741	SLC25A26	73.4465	-0.12782	0.174952	0.778772	0.677473	0.811748	FALSE	NO CHANGE
ENSG00000107949	BCCIP	1327.24	0.0786438	0.0895185	0.778208	0.677664	0.81191	FALSE	NO CHANGE
ENSG00000206989	SNORD63	13.9573	0.385308	0.436926	0.777725	0.677827	0.811973	FALSE	NO CHANGE
ENSG00000229563	LINC01204	15.4059	-0.088847	0.367866	0.777854	0.677784	0.811973	FALSE	NO CHANGE
ENSG00000134077	THUMPD3	233.484	0.0866196	0.111828	0.776997	0.678074	0.812136	FALSE	NO CHANGE
ENSG00000086232	EIF2AK1	1423.89	0.071182	0.0832666	0.777008	0.67807	0.812136	FALSE	NO CHANGE
ENSG00000213186	TRIM59	88.7103	-0.0850543	0.165469	0.776761	0.678154	0.812165	FALSE	NO CHANGE
ENSG00000138378	STAT4	2.72924	0.0490676	0.875864	0.776278	0.678318	0.812295	FALSE	NO CHANGE
ENSG00000138756	BMP2K	58.6271	0.0358626	0.217121	0.775161	0.678697	0.81255	FALSE	NO CHANGE
ENSG00000250959	GLUD1P3	5.26352	0.363342	0.632582	0.775248	0.678668	0.81255	FALSE	NO CHANGE
ENSG00000224790	HLCS-AS1	1.98288	0.36086	1.08765	0.775247	0.678668	0.81255	FALSE	NO CHANGE
ENSG00000177463	NR2C2	83.3451	0.00726715	0.184243	0.774991	0.678755	0.812552	FALSE	NO CHANGE
ENSG00000156017	CARNMT1	161.267	0.0958743	0.138351	0.774642	0.678873	0.812628	FALSE	NO CHANGE
ENSG00000252062	RNU6-469P	2.97522	-0.415247	0.848144	0.773837	0.679146	0.812888	FALSE	NO CHANGE
ENSG00000196470	SIAH1	59.5409	-0.17246	0.197447	0.773196	0.679364	0.813082	FALSE	NO CHANGE
ENSG00000105792	CFAP69	14.1776	0.133021	0.380912	0.772977	0.679439	0.813105	FALSE	NO CHANGE
ENSG00000164619	BMPER	2.08805	-0.169376	0.997007	0.772258	0.679683	0.813132	FALSE	NO CHANGE
ENSG00000104129	DNAJC17	74.3141	0.00980591	0.176248	0.772418	0.679628	0.813132	FALSE	NO CHANGE
ENSG00000140326	CDAN1	67.0408	-0.0936099	0.195269	0.772712	0.679529	0.813132	FALSE	NO CHANGE
ENSG00000182318	ZSCAN22	12.7343	-0.25509	0.410123	0.772456	0.679616	0.813132	FALSE	NO CHANGE
ENSG00000112473	SLC39A7	399.848	0.096453	0.116774	0.771696	0.679874	0.81314	FALSE	NO CHANGE
ENSG00000148110	MFSD14B	281.777	0.109443	0.124936	0.771583	0.679912	0.81314	FALSE	NO CHANGE
ENSG00000259315	ACTG1P17	11.3679	-0.20759	0.422982	0.771639	0.679893	0.81314	FALSE	NO CHANGE
ENSG00000141579	ZNF750	1.97154	0.90881	1.20752	0.771967	0.679782	0.81314	FALSE	NO CHANGE
ENSG00000099256	PRTFDC1	20.5282	0.180483	0.33688	0.771047	0.680095	0.813292	FALSE	NO CHANGE
ENSG00000137393	RNF144B	97.4225	0.14319	0.169303	0.770661	0.680226	0.813382	FALSE	NO CHANGE
ENSG00000147174	GCNA	7.15915	0.360361	0.567112	0.770144	0.680402	0.813526	FALSE	NO CHANGE
ENSG00000114988	LMAN2L	112.902	0.0920976	0.157495	0.769479	0.680628	0.81373	FALSE	NO CHANGE
ENSG00000103274	NUBP1	259.994	-0.0485335	0.126806	0.768917	0.680819	0.813892	FALSE	NO CHANGE
ENSG00000162825	NBPF20	21.1271	-0.222766	0.304552	0.767964	0.681144	0.814183	FALSE	NO CHANGE
ENSG00000110060	PUS3	238.737	0.0915956	0.119699	0.767877	0.681173	0.814183	FALSE	NO CHANGE
ENSG00000180357	ZNF609	968.932	-0.0179972	0.0834052	0.767105	0.681436	0.814364	FALSE	NO CHANGE
ENSG00000184708	EIF4ENIF1	145.71	-0.0814411	0.141371	0.767127	0.681429	0.814364	FALSE	NO CHANGE
ENSG00000183077	AFMID	81.8727	0.153846	0.180524	0.766568	0.681619	0.81445	FALSE	NO CHANGE
ENSG00000214425	LRRC37A4P	20.604	0.199866	0.338421	0.766638	0.681596	0.81445	FALSE	NO CHANGE
ENSG00000104325	DECR1	177.846	-0.0332612	0.133332	0.765782	0.681887	0.814704	FALSE	NO CHANGE
ENSG00000241007	SEPTIN7P6	1.63705	-0.875539	1.24033	0.764567	0.682302	0.815032	FALSE	NO CHANGE
ENSG00000140400	MAN2C1	133.969	-0.0209263	0.132897	0.764487	0.682329	0.815032	FALSE	NO CHANGE
ENSG00000245975	MINDY2-DT	6.62184	0.307149	0.614885	0.764686	0.682261	0.815032	FALSE	NO CHANGE
ENSG00000154040	CABYR	6.65366	0.337914	0.582793	0.763823	0.682555	0.815236	FALSE	NO CHANGE
ENSG00000162851	TFB2M	24.8215	-0.262915	0.316226	0.763579	0.682639	0.815269	FALSE	NO CHANGE
ENSG00000171084	FAM86JP	20.1863	-0.0363908	0.327809	0.763412	0.682696	0.815271	FALSE	NO CHANGE
ENSG00000133315	MACROD1	106.118	0.0261516	0.161299	0.762547	0.682991	0.815557	FALSE	NO CHANGE
ENSG00000231113	LINC02976	14.4625	-0.150983	0.399732	0.762073	0.683153	0.81563	FALSE	NO CHANGE
ENSG00000215421	ZNF407	136.047	-0.0741197	0.147062	0.762042	0.683164	0.81563	FALSE	NO CHANGE
ENSG00000115289	PCGF1	30.7811	0.231065	0.27385	0.761437	0.68337	0.815751	FALSE	NO CHANGE
ENSG00000136152	COG3	44.5336	-0.179985	0.22252	0.761417	0.683377	0.815751	FALSE	NO CHANGE
ENSG00000065802	ASB1	90.3147	-0.0363094	0.159428	0.760977	0.683527	0.815864	FALSE	NO CHANGE
ENSG00000164535	DAGLB	84.5421	0.133785	0.185277	0.760159	0.683807	0.816065	FALSE	NO CHANGE
ENSG00000214293	APTR	14.32	-0.255281	0.37313	0.760285	0.683764	0.816065	FALSE	NO CHANGE
ENSG00000146576	INTS15	125.394	0.0309039	0.141821	0.759133	0.684158	0.816218	FALSE	NO CHANGE
ENSG00000197601	FAR1	517.214	-0.049897	0.0872435	0.759468	0.684043	0.816218	FALSE	NO CHANGE
ENSG00000011132	APBA3	42.2409	0.00161923	0.249809	0.759158	0.684149	0.816218	FALSE	NO CHANGE
ENSG00000102048	ASB9	46.9357	-0.176287	0.229402	0.759317	0.684095	0.816218	FALSE	NO CHANGE
ENSG00000057252	SOAT1	161.269	0.0612	0.133851	0.758466	0.684386	0.816291	FALSE	NO CHANGE
ENSG00000259943	ZMPSTE24-DT	11.9094	-0.0831875	0.414695	0.758543	0.68436	0.816291	FALSE	NO CHANGE
ENSG00000183060	LYSMD4	24.3067	-0.309087	0.367368	0.758785	0.684277	0.816291	FALSE	NO CHANGE
ENSG00000205090	TMEM240	3.04625	0.618687	0.848946	0.75753	0.684707	0.81654	FALSE	NO CHANGE
ENSG00000103042	SLC38A7	128.211	0.102208	0.156311	0.757612	0.684678	0.81654	FALSE	NO CHANGE
ENSG00000186184	POLR1D	604.149	0.0363125	0.0890652	0.757265	0.684797	0.816581	FALSE	NO CHANGE
ENSG00000197008	ZNF138	13.9836	0.0940343	0.413418	0.756271	0.685138	0.816622	FALSE	NO CHANGE
ENSG00000136870	ZNF189	87.5757	-0.13328	0.180863	0.756411	0.68509	0.816622	FALSE	NO CHANGE
ENSG00000148218	ALAD	193.924	-0.0996625	0.146642	0.756298	0.685128	0.816622	FALSE	NO CHANGE
ENSG00000201289	RN7SKP76	1.97192	-0.0925763	1.12518	0.756525	0.685051	0.816622	FALSE	NO CHANGE
ENSG00000183337	BCOR	285.77	0.014046	0.107486	0.756908	0.68492	0.816622	FALSE	NO CHANGE
ENSG00000183864	TOB2	420.749	-0.0772647	0.104745	0.756188	0.685166	0.816622	FALSE	NO CHANGE
ENSG00000225439	BOLA3-DT	3.21999	0.638212	0.840521	0.755716	0.685328	0.816748	FALSE	NO CHANGE
ENSG00000275131	PDE4DIPP2	1.94662	0.671453	1.07736	0.755277	0.685478	0.816861	FALSE	NO CHANGE
ENSG00000151690	MFSD6	252.667	0.0920601	0.107441	0.755058	0.685553	0.816884	FALSE	NO CHANGE
ENSG00000124374	PAIP2B	23.3582	-0.266132	0.32376	0.754305	0.685811	0.817059	FALSE	NO CHANGE
ENSG00000141510	TP53	754.867	0.0593884	0.144604	0.754462	0.685758	0.817059	FALSE	NO CHANGE
ENSG00000146826	TRAPPC14	20.2837	-0.273081	0.313558	0.754037	0.685903	0.817102	FALSE	NO CHANGE
ENSG00000187118	CMC1	59.2292	0.150156	0.205025	0.753453	0.686104	0.817274	FALSE	NO CHANGE
ENSG00000077463	SIRT6	101.604	-0.0175343	0.161207	0.753231	0.68618	0.817298	FALSE	NO CHANGE
ENSG00000014824	SLC30A9	186.59	-0.0484966	0.128403	0.752714	0.686357	0.817394	FALSE	NO CHANGE
ENSG00000252305	SNORA74	9.11037	-0.350183	0.460946	0.752671	0.686372	0.817394	FALSE	NO CHANGE
ENSG00000130669	PAK4	61.8599	-0.105038	0.228739	0.751941	0.686622	0.817626	FALSE	NO CHANGE
ENSG00000162600	OMA1	129.028	0.0435711	0.138286	0.751468	0.686785	0.817686	FALSE	NO CHANGE
ENSG00000224870	MRPL20-AS1	104.112	-0.0552029	0.149248	0.751579	0.686747	0.817686	FALSE	NO CHANGE
ENSG00000137269	LRRC1	197.221	-0.0762115	0.139771	0.751139	0.686898	0.817754	FALSE	NO CHANGE
ENSG00000235831	BHLHE40-AS1	2.36667	-0.59196	0.892071	0.750707	0.687046	0.817864	FALSE	NO CHANGE
ENSG00000168566	SNRNP48	285.507	0.084198	0.120602	0.750456	0.687133	0.817901	FALSE	NO CHANGE
ENSG00000183020	AP2A2	198.827	0.108362	0.126214	0.7501	0.687255	0.817913	FALSE	NO CHANGE
ENSG00000197912	SPG7	382.93	-0.0836165	0.0981527	0.750123	0.687247	0.817913	FALSE	NO CHANGE
ENSG00000105298	CACTIN	50.1512	0.131436	0.222225	0.749671	0.687402	0.818022	FALSE	NO CHANGE
ENSG00000066557	LRRC40	91.742	-0.00101528	0.169825	0.749316	0.687524	0.818101	FALSE	NO CHANGE
ENSG00000163637	PRICKLE2	3.35804	-0.618056	0.800661	0.748805	0.6877	0.818129	FALSE	NO CHANGE
ENSG00000164403	SHROOM1	5.51472	-0.396598	0.640548	0.748869	0.687678	0.818129	FALSE	NO CHANGE
ENSG00000252147	RNY3P16	4.19771	-0.0592442	0.702245	0.748759	0.687716	0.818129	FALSE	NO CHANGE
ENSG00000204138	PHACTR4	720.075	0.00156334	0.091089	0.748434	0.687828	0.818196	FALSE	NO CHANGE
ENSG00000111788	DDX12B	3.04267	0.710524	0.845826	0.74792	0.688004	0.818253	FALSE	NO CHANGE
ENSG00000182400	TRAPPC6B	79.1256	-0.0710623	0.182372	0.747746	0.688064	0.818253	FALSE	NO CHANGE
ENSG00000204977	TRIM13	143.67	-0.0520131	0.130615	0.747644	0.688099	0.818253	FALSE	NO CHANGE
ENSG00000102003	SYP	11.2946	-0.331805	0.446872	0.748034	0.687965	0.818253	FALSE	NO CHANGE
ENSG00000162396	PARS2	55.8062	-0.070113	0.205214	0.7472	0.688252	0.818302	FALSE	NO CHANGE
ENSG00000197046	SIGLEC15	2.4035	-0.969976	1.15181	0.747348	0.688201	0.818302	FALSE	NO CHANGE
ENSG00000128422	KRT17	3921.77	-0.0936769	0.114638	0.746901	0.688355	0.818328	FALSE	NO CHANGE
ENSG00000261824	LINC00662	25.8656	-0.0713692	0.276963	0.746813	0.688385	0.818328	FALSE	NO CHANGE
ENSG00000184194	GPR173	3.39567	-0.706701	0.850959	0.746587	0.688463	0.818353	FALSE	NO CHANGE
ENSG00000124549	BTN2A3P	24.9072	0.196814	0.298956	0.745566	0.688815	0.818435	FALSE	NO CHANGE
ENSG00000119508	NR4A3	2.88328	0.000301484	0.896487	0.745251	0.688923	0.818435	FALSE	NO CHANGE
ENSG00000164920	OSR2	33.7683	-0.131916	0.337549	0.745311	0.688902	0.818435	FALSE	NO CHANGE
ENSG00000134508	CABLES1	68.4272	0.0591065	0.203579	0.745737	0.688756	0.818435	FALSE	NO CHANGE
ENSG00000267751	BSG-AS1	6.76698	0.256729	0.550091	0.746191	0.6886	0.818435	FALSE	NO CHANGE
ENSG00000108106	UBE2S	16.2873	-0.20413	0.342663	0.745888	0.688704	0.818435	FALSE	NO CHANGE
ENSG00000183250	LINC01547	5.3844	-0.407263	0.618214	0.745344	0.688891	0.818435	FALSE	NO CHANGE
ENSG00000164506	STXBP5	149.955	0.054063	0.147018	0.74425	0.689268	0.818778	FALSE	NO CHANGE
ENSG00000143190	POU2F1	498.389	0.0775303	0.0942388	0.74405	0.689337	0.818794	FALSE	NO CHANGE
ENSG00000132254	ARFIP2	121.892	-0.0973373	0.159747	0.743524	0.689518	0.818877	FALSE	NO CHANGE
ENSG00000180953	ST20	103.419	0.070535	0.163633	0.743522	0.689519	0.818877	FALSE	NO CHANGE
ENSG00000204241	LINC02731	5.16859	-0.1766	0.611214	0.74233	0.68993	0.819293	FALSE	NO CHANGE
ENSG00000213228	RPL12P38	2.29591	0.789887	0.981815	0.742183	0.689981	0.819293	FALSE	NO CHANGE
ENSG00000204420	MPIG6B	1.97766	-0.934506	1.2506	0.741961	0.690057	0.819317	FALSE	NO CHANGE
ENSG00000204622	HLA-J	7.04842	0.447199	0.580283	0.741214	0.690315	0.819557	FALSE	NO CHANGE
ENSG00000197020	ZNF100	22.4559	0.25694	0.315886	0.740483	0.690568	0.81979	FALSE	NO CHANGE
ENSG00000259456	ADNP-AS1	6.77223	0.455811	0.560497	0.739863	0.690782	0.819978	FALSE	NO CHANGE
ENSG00000116489	CAPZA1	1243.3	-0.0369256	0.0846924	0.739692	0.690841	0.819981	FALSE	NO CHANGE
ENSG00000109667	SLC2A9	10.2535	-0.31409	0.453426	0.738735	0.691171	0.820132	FALSE	NO CHANGE
ENSG00000188732	FAM221A	4.68777	0.450985	0.673945	0.73819	0.69136	0.820132	FALSE	NO CHANGE
ENSG00000137522	RNF121	120.496	0.0490766	0.141455	0.738449	0.69127	0.820132	FALSE	NO CHANGE
ENSG00000223509	WHAMMP1	11.637	0.280941	0.429866	0.738244	0.691341	0.820132	FALSE	NO CHANGE
ENSG00000149930	TAOK2	103.22	0.0734634	0.149476	0.738998	0.691081	0.820132	FALSE	NO CHANGE
ENSG00000129657	SEC14L1	125.653	0.0180105	0.154017	0.738629	0.691208	0.820132	FALSE	NO CHANGE
ENSG00000243156	MICAL3	154.337	0.0575048	0.151354	0.739023	0.691072	0.820132	FALSE	NO CHANGE
ENSG00000163703	CRELD1	9.85854	-0.117636	0.496832	0.737486	0.691603	0.820276	FALSE	NO CHANGE
ENSG00000250432	FAM242C	2.60919	0.532867	1.09913	0.737569	0.691574	0.820276	FALSE	NO CHANGE
ENSG00000275014	RN7SL166P	3.49372	-0.676226	0.788457	0.737353	0.691649	0.820276	FALSE	NO CHANGE
ENSG00000143631	FLG	280.973	0.252405	0.293901	0.735836	0.692174	0.820765	FALSE	NO CHANGE
ENSG00000260806	PAPOLA-DT	9.35027	0.0906371	0.473203	0.735995	0.692119	0.820765	FALSE	NO CHANGE
ENSG00000236548	RNF217-AS1	5.68419	-0.47449	0.579062	0.735472	0.6923	0.820795	FALSE	NO CHANGE
ENSG00000134897	BIVM	155.8	-0.119095	0.162666	0.73524	0.69238	0.820795	FALSE	NO CHANGE
ENSG00000118046	STK11	155.158	-0.0331025	0.132331	0.73525	0.692377	0.820795	FALSE	NO CHANGE
ENSG00000088766	CRLS1	155.109	0.0448201	0.150645	0.735116	0.692423	0.820795	FALSE	NO CHANGE
ENSG00000281706	LINC01012	2.20212	-0.829126	1.02574	0.734298	0.692706	0.820947	FALSE	NO CHANGE
ENSG00000255358	NDUFAF2P2	2.53629	0.539074	0.998002	0.734267	0.692717	0.820947	FALSE	NO CHANGE
ENSG00000232412	STAG2-AS1	4.16034	0.446803	0.736393	0.73426	0.69272	0.820947	FALSE	NO CHANGE
ENSG00000155636	RBM45	34.5404	0.185902	0.254892	0.732797	0.693227	0.821083	FALSE	NO CHANGE
ENSG00000227361	RPS24P7	3.78678	0.547456	0.747666	0.732821	0.693218	0.821083	FALSE	NO CHANGE
ENSG00000196850	PPTC7	236.772	-0.00792547	0.117043	0.733249	0.69307	0.821083	FALSE	NO CHANGE
ENSG00000100625	SIX4	81.2651	-0.152643	0.177843	0.733173	0.693096	0.821083	FALSE	NO CHANGE
ENSG00000125458	NT5C	133.79	0.122467	0.143628	0.732967	0.693168	0.821083	FALSE	NO CHANGE
ENSG00000080189	SLC35C2	305.497	0.0888263	0.118538	0.733689	0.692917	0.821083	FALSE	NO CHANGE
ENSG00000088298	EDEM2	36.4267	0.183227	0.266717	0.732904	0.693189	0.821083	FALSE	NO CHANGE
ENSG00000166922	SCG5	4.88814	-0.180094	0.662785	0.732228	0.693424	0.82125	FALSE	NO CHANGE
ENSG00000166886	NAB2	77.0291	-0.160864	0.191877	0.731787	0.693577	0.821348	FALSE	NO CHANGE
ENSG00000100084	HIRA	22.1488	-0.257764	0.319061	0.731544	0.693661	0.821348	FALSE	NO CHANGE
ENSG00000234390	USP27X-DT	6.68847	0.420092	0.596343	0.731503	0.693675	0.821348	FALSE	NO CHANGE
ENSG00000278023	RDM1	3.18719	0.603412	0.851712	0.730315	0.694087	0.82177	FALSE	NO CHANGE
ENSG00000198162	MAN1A2	805.169	-0.0335322	0.0891993	0.729959	0.694211	0.82185	FALSE	NO CHANGE
ENSG00000168389	MFSD2A	80.8481	0.155704	0.183534	0.729087	0.694514	0.822103	FALSE	NO CHANGE
ENSG00000205084	TMEM231	31.7699	-0.0126543	0.266516	0.729019	0.694537	0.822103	FALSE	NO CHANGE
ENSG00000134982	APC	345.348	-0.0620303	0.113443	0.728245	0.694806	0.822288	FALSE	NO CHANGE
ENSG00000241959	RN7SL76P	5.77619	0.118199	0.633843	0.728274	0.694796	0.822288	FALSE	NO CHANGE
ENSG00000160588	MPZL3	33.1514	-0.216924	0.279004	0.728069	0.694867	0.822294	FALSE	NO CHANGE
ENSG00000214019	RBM39P1	1.74332	0.325414	1.0933	0.727905	0.694924	0.822295	FALSE	NO CHANGE
ENSG00000162599	NFIA	444.434	0.00686831	0.103768	0.726319	0.695475	0.822881	FALSE	NO CHANGE
ENSG00000087299	L2HGDH	114.51	0.0676229	0.165571	0.725915	0.695616	0.822981	FALSE	NO CHANGE
ENSG00000179981	TSHZ1	124.358	0.0286381	0.151304	0.724186	0.696217	0.823626	FALSE	NO CHANGE
ENSG00000091428	RAPGEF4	7.86501	-0.290831	0.504644	0.722074	0.696953	0.824163	FALSE	NO CHANGE
ENSG00000236287	ZBED5	219.814	-0.100344	0.119056	0.722097	0.696945	0.824163	FALSE	NO CHANGE
ENSG00000129535	NRL	8.35241	0.331183	0.504361	0.722499	0.696805	0.824163	FALSE	NO CHANGE
ENSG00000201221	RNU4-40P	3.60359	0.421799	0.796299	0.722249	0.696892	0.824163	FALSE	NO CHANGE
ENSG00000100151	PICK1	55.7031	0.0673474	0.219119	0.722599	0.69677	0.824163	FALSE	NO CHANGE
ENSG00000178057	NDUFAF3	232.074	-0.0324318	0.128663	0.720779	0.697405	0.824631	FALSE	NO CHANGE
ENSG00000252980	RNU6-367P	3.16483	0.653093	0.914275	0.720418	0.697531	0.824713	FALSE	NO CHANGE
ENSG00000236017	ASMTL-AS1	2.91552	0.505432	0.896327	0.719298	0.697921	0.825108	FALSE	NO CHANGE
ENSG00000185467	KPNA7	4.65024	-0.0323633	0.747461	0.719122	0.697983	0.825114	FALSE	NO CHANGE
ENSG00000115808	STRN	313.793	-0.0556639	0.100412	0.717649	0.698497	0.825535	FALSE	NO CHANGE
ENSG00000178567	EPM2AIP1	164.474	-0.115442	0.13724	0.71756	0.698528	0.825535	FALSE	NO CHANGE
ENSG00000173638	SLC19A1	87.4751	-0.0348594	0.170684	0.717455	0.698565	0.825535	FALSE	NO CHANGE
ENSG00000174010	KLHL15	9.36248	-0.431894	0.507984	0.717566	0.698526	0.825535	FALSE	NO CHANGE
ENSG00000143106	PSMA5	224.268	-0.0480115	0.149774	0.716428	0.698924	0.825877	FALSE	NO CHANGE
ENSG00000058866	DGKG	3.22724	0.107117	0.771901	0.716305	0.698966	0.825877	FALSE	NO CHANGE
ENSG00000188707	ZBED10P	13.6116	-0.0693823	0.424512	0.716032	0.699062	0.825923	FALSE	NO CHANGE
ENSG00000119402	FBXW2	745.136	0.0830047	0.117015	0.715512	0.699244	0.826071	FALSE	NO CHANGE
ENSG00000136522	MRPL47	512.192	0.00701044	0.132448	0.714549	0.699581	0.826395	FALSE	NO CHANGE
ENSG00000132964	CDK8	64.2521	-0.0875247	0.186478	0.714406	0.69963	0.826395	FALSE	NO CHANGE
ENSG00000213221	DNLZ	2.53432	0.478371	0.994041	0.713927	0.699798	0.826526	FALSE	NO CHANGE
ENSG00000110442	COMMD9	159.938	0.036704	0.12731	0.713291	0.700021	0.826674	FALSE	NO CHANGE
ENSG00000167705	RILP	101.251	0.04493	0.1718	0.713247	0.700036	0.826674	FALSE	NO CHANGE
ENSG00000103091	WDR59	122.937	0.0555474	0.141081	0.712867	0.700169	0.82673	FALSE	NO CHANGE
ENSG00000088854	DNAAF9	69.417	0.109144	0.202474	0.712789	0.700196	0.82673	FALSE	NO CHANGE
ENSG00000151304	SRFBP1	295.924	0.110167	0.131366	0.711682	0.700584	0.826987	FALSE	NO CHANGE
ENSG00000111711	GOLT1B	102.461	0.0822725	0.158503	0.711804	0.700541	0.826987	FALSE	NO CHANGE
ENSG00000204519	ZNF551	38.8254	-0.213775	0.255933	0.711691	0.700581	0.826987	FALSE	NO CHANGE
ENSG00000118579	MED28	170.988	-0.0186369	0.128864	0.711169	0.700764	0.82709	FALSE	NO CHANGE
ENSG00000197620	EOLA1	4.65021	0.482267	0.68298	0.71111	0.700784	0.82709	FALSE	NO CHANGE
ENSG00000259330	INAFM2	88.9133	-0.207951	0.245865	0.710634	0.700951	0.827221	FALSE	NO CHANGE
ENSG00000189114	BLOC1S3	64.9071	-0.149465	0.17882	0.710311	0.701064	0.827288	FALSE	NO CHANGE
ENSG00000135837	CEP350	1650.31	-0.0667929	0.0931918	0.710132	0.701127	0.827295	FALSE	NO CHANGE
ENSG00000137962	ARHGAP29	965.628	0.0375403	0.119558	0.709787	0.701248	0.827371	FALSE	NO CHANGE
ENSG00000219626	FAM228B	9.50229	0.416837	0.503838	0.708767	0.701606	0.827727	FALSE	NO CHANGE
ENSG00000129514	FOXA1	173.075	0.0756129	0.14552	0.708429	0.701725	0.8278	FALSE	NO CHANGE
ENSG00000105281	SLC1A5	537.647	0.218495	0.277246	0.707995	0.701877	0.827912	FALSE	NO CHANGE
ENSG00000165264	NDUFB6	158.217	0.00242715	0.15958	0.707473	0.70206	0.828014	FALSE	NO CHANGE
ENSG00000168071	CCDC88B	13.5019	-0.206844	0.407972	0.707268	0.702132	0.828014	FALSE	NO CHANGE
ENSG00000102699	PARP4	279.639	0.126772	0.151326	0.707344	0.702105	0.828014	FALSE	NO CHANGE
ENSG00000243943	ZNF512	42.8364	0.198371	0.251276	0.706952	0.702243	0.828039	FALSE	NO CHANGE
ENSG00000108379	WNT3	21.9251	-0.126728	0.312459	0.706885	0.702266	0.828039	FALSE	NO CHANGE
ENSG00000263755	RN7SL498P	3.5191	0.248481	0.75417	0.706573	0.702376	0.828101	FALSE	NO CHANGE
ENSG00000142207	URB1	83.4305	0.131005	0.190953	0.706068	0.702553	0.828244	FALSE	NO CHANGE
ENSG00000131778	CHD1L	510.399	-0.0732784	0.0919482	0.705501	0.702752	0.828412	FALSE	NO CHANGE
ENSG00000281357	ARRDC3-AS1	4.72149	0.25785	0.622677	0.70512	0.702886	0.828503	FALSE	NO CHANGE
ENSG00000272138	LINC01607	3.01686	-0.333594	0.866137	0.704718	0.703028	0.828603	FALSE	NO CHANGE
ENSG00000184270	H2AC21	22.3073	0.289158	0.350307	0.704062	0.703258	0.82876	FALSE	NO CHANGE
ENSG00000164091	WDR82	543.59	0.0048572	0.102239	0.703962	0.703293	0.82876	FALSE	NO CHANGE
ENSG00000213433	RPLP1P6	10.7131	0.102947	0.581262	0.703856	0.703331	0.82876	FALSE	NO CHANGE
ENSG00000184669	OR7E14P	10.2869	0.359279	0.483877	0.702413	0.703838	0.829291	FALSE	NO CHANGE
ENSG00000181856	SLC2A4	3.03375	0.368859	0.917681	0.702235	0.703901	0.829298	FALSE	NO CHANGE
ENSG00000132680	KHDC4	118.572	0.146155	0.182947	0.700733	0.70443	0.829587	FALSE	NO CHANGE
ENSG00000238164	TNFRSF14-AS1	3.47331	-0.252515	0.809439	0.701289	0.704234	0.829587	FALSE	NO CHANGE
ENSG00000112304	ACOT13	283.371	0.0669785	0.121052	0.700894	0.704373	0.829587	FALSE	NO CHANGE
ENSG00000130956	HABP4	85.9175	-0.146911	0.192293	0.700915	0.704366	0.829587	FALSE	NO CHANGE
ENSG00000136114	THSD1	16.9613	-0.0707356	0.352015	0.700993	0.704338	0.829587	FALSE	NO CHANGE
ENSG00000204421	LY6G6C	7.62941	-0.245127	0.49778	0.699995	0.70469	0.829827	FALSE	NO CHANGE
ENSG00000136925	TSTD2	181.577	-0.103718	0.131049	0.698745	0.70513	0.830279	FALSE	NO CHANGE
ENSG00000149541	B3GAT3	35.4045	-0.199658	0.254133	0.69857	0.705192	0.830285	FALSE	NO CHANGE
ENSG00000103544	VPS35L	21.4537	0.110498	0.302684	0.698269	0.705298	0.830343	FALSE	NO CHANGE
ENSG00000154222	CC2D1B	24.228	-0.229762	0.295309	0.697617	0.705528	0.83048	FALSE	NO CHANGE
ENSG00000139613	SMARCC2	731.136	0.003208	0.0879192	0.697695	0.705501	0.83048	FALSE	NO CHANGE
ENSG00000261620	HMGN2P41	2.01907	0.535264	1.07072	0.696559	0.705902	0.830853	FALSE	NO CHANGE
ENSG00000163161	ERCC3	377.469	0.0899675	0.108749	0.695649	0.706223	0.831152	FALSE	NO CHANGE
ENSG00000162337	LRP5	103.441	0.162319	0.196346	0.695518	0.706269	0.831152	FALSE	NO CHANGE
ENSG00000153291	SLC25A27	12.8553	-0.224856	0.461291	0.695034	0.70644	0.831286	FALSE	NO CHANGE
ENSG00000152219	ARL14EP	253.844	0.00808092	0.112625	0.693542	0.706967	0.831815	FALSE	NO CHANGE
ENSG00000131100	ATP6V1E1	1145.31	0.0505896	0.071357	0.693441	0.707003	0.831815	FALSE	NO CHANGE
ENSG00000181135	ZNF707	18.9174	0.109864	0.344862	0.692981	0.707165	0.831872	FALSE	NO CHANGE
ENSG00000256087	ZNF432	42.3347	-0.181611	0.262371	0.693133	0.707112	0.831872	FALSE	NO CHANGE
ENSG00000139832	RAB20	31.2785	-0.185632	0.277208	0.692116	0.707472	0.832166	FALSE	NO CHANGE
ENSG00000069345	DNAJA2	580.38	-0.0122472	0.101009	0.691842	0.707568	0.832213	FALSE	NO CHANGE
ENSG00000255156	RNY1P9	6.94546	-0.1895	0.531496	0.691296	0.707762	0.832373	FALSE	NO CHANGE
ENSG00000138029	HADHB	264.473	-0.0769654	0.112258	0.690875	0.707911	0.832449	FALSE	NO CHANGE
ENSG00000250170	RASA2-IT1	2.06493	-0.572357	1.00213	0.690711	0.707969	0.832449	FALSE	NO CHANGE
ENSG00000244582	RPL21P120	1.73625	-0.503865	1.10877	0.690497	0.708044	0.832449	FALSE	NO CHANGE
ENSG00000197808	ZNF461	1.81528	0.605396	1.05603	0.690472	0.708053	0.832449	FALSE	NO CHANGE
ENSG00000174028	FAM3C2P	6.79457	0.406261	0.571983	0.690226	0.70814	0.832484	FALSE	NO CHANGE
ENSG00000225556	C2CD4D	3.83706	-0.519447	0.755309	0.689448	0.708416	0.832741	FALSE	NO CHANGE
ENSG00000164494	PDSS2	110.401	-0.0881181	0.161296	0.689071	0.708549	0.832789	FALSE	NO CHANGE
ENSG00000146856	AGBL3	6.19301	-0.478206	0.577894	0.689012	0.70857	0.832789	FALSE	NO CHANGE
ENSG00000214389	RPS3AP26	2.30437	-0.292456	1.05801	0.688632	0.708705	0.83288	FALSE	NO CHANGE
ENSG00000060642	PIGV	69.9015	-0.0558174	0.180134	0.688454	0.708768	0.832888	FALSE	NO CHANGE
ENSG00000144659	SLC25A38	41.9059	0.0516108	0.246842	0.688211	0.708854	0.832922	FALSE	NO CHANGE
ENSG00000156050	FAM161B	19.6485	0.0637691	0.365332	0.688042	0.708914	0.832926	FALSE	NO CHANGE
ENSG00000274349	ZNF658	25.5066	-0.0848109	0.302678	0.687712	0.709031	0.832996	FALSE	NO CHANGE
ENSG00000207042	RNU6-196P	1.67935	0.91935	1.16303	0.687246	0.709196	0.833124	FALSE	NO CHANGE
ENSG00000151773	CCDC122	71.6547	-0.113161	0.182007	0.686823	0.709346	0.833233	FALSE	NO CHANGE
ENSG00000166483	WEE1	375.453	0.0857465	0.11733	0.686509	0.709458	0.833248	FALSE	NO CHANGE
ENSG00000101266	CSNK2A1	865.318	-0.00934877	0.0919723	0.686467	0.709473	0.833248	FALSE	NO CHANGE
ENSG00000196295	GARS1-DT	100.564	0.0243941	0.182441	0.68604	0.709624	0.833358	FALSE	NO CHANGE
ENSG00000226498	RPSAP21	4.78388	-0.133376	0.619175	0.68508	0.709965	0.833692	FALSE	NO CHANGE
ENSG00000244716	RPL17P7	6.79076	-0.285099	0.584993	0.684813	0.71006	0.833718	FALSE	NO CHANGE
ENSG00000228409	CCT6P1	5.87	0.445949	0.628016	0.684696	0.710101	0.833718	FALSE	NO CHANGE
ENSG00000235741	LINC02784	3.61778	-0.640304	0.763663	0.683935	0.710371	0.833902	FALSE	NO CHANGE
ENSG00000153201	RANBP2	510.027	0.0576792	0.0883543	0.683993	0.710351	0.833902	FALSE	NO CHANGE
ENSG00000249592	PCGF3-AS1	27.1363	-0.164334	0.29086	0.683507	0.710523	0.833946	FALSE	NO CHANGE
ENSG00000187994	RINL	2.83962	-0.031285	0.961002	0.683608	0.710487	0.833946	FALSE	NO CHANGE
ENSG00000198538	ZNF28	24.0722	-0.194265	0.327331	0.682724	0.710801	0.834206	FALSE	NO CHANGE
ENSG00000240750	RN7SL559P	8.62131	0.248248	0.528955	0.682528	0.710871	0.834221	FALSE	NO CHANGE
ENSG00000169919	GUSB	139.746	-0.122151	0.147767	0.681204	0.711342	0.83464	FALSE	NO CHANGE
ENSG00000100263	RHBDD3	70.3434	-0.0310391	0.200894	0.681337	0.711295	0.83464	FALSE	NO CHANGE
ENSG00000197713	RPE	168.752	0.127831	0.154969	0.680883	0.711456	0.834707	FALSE	NO CHANGE
ENSG00000143643	TTC13	41.0398	0.200761	0.248913	0.680215	0.711694	0.834916	FALSE	NO CHANGE
ENSG00000272462	LINC02980	3.20243	0.687918	0.862794	0.680062	0.711748	0.834916	FALSE	NO CHANGE
ENSG00000106100	NOD1	100.445	-0.141093	0.170554	0.679471	0.711958	0.835095	FALSE	NO CHANGE
ENSG00000120837	NFYB	181.285	0.0234693	0.123619	0.678675	0.712242	0.835361	FALSE	NO CHANGE
ENSG00000197363	ZNF517	4.8208	0.552388	0.685126	0.67821	0.712408	0.835488	FALSE	NO CHANGE
ENSG00000171612	SLC25A33	21.5438	0.317504	0.383127	0.676361	0.713067	0.836194	FALSE	NO CHANGE
ENSG00000174695	TMEM167A	330.745	0.0452714	0.0967322	0.675905	0.713229	0.836318	FALSE	NO CHANGE
ENSG00000196498	NCOR2	705.628	0.0597599	0.0959332	0.675445	0.713393	0.836443	FALSE	NO CHANGE
ENSG00000162571	TTLL10	1.70572	0.923452	1.14123	0.675083	0.713522	0.836461	FALSE	NO CHANGE
ENSG00000185436	IFNLR1	22.793	0.260003	0.335678	0.675181	0.713487	0.836461	FALSE	NO CHANGE
ENSG00000146243	IRAK1BP1	93.4243	0.169596	0.208318	0.674919	0.713581	0.836462	FALSE	NO CHANGE
ENSG00000143742	SRP9	185.612	-0.0283504	0.156119	0.674478	0.713738	0.836522	FALSE	NO CHANGE
ENSG00000137478	FCHSD2	161.788	0.0746912	0.129559	0.674452	0.713747	0.836522	FALSE	NO CHANGE
ENSG00000147121	KRBOX4	36.6597	-0.202485	0.247821	0.674296	0.713803	0.836522	FALSE	NO CHANGE
ENSG00000234106	SRP14P2	2.19493	0.804115	1.00836	0.673032	0.714254	0.836917	FALSE	NO CHANGE
ENSG00000099795	NDUFB7	378.456	-0.0966069	0.154484	0.673171	0.714205	0.836917	FALSE	NO CHANGE
ENSG00000186056	MATN1-AS1	9.05024	-0.402676	0.520721	0.672421	0.714473	0.836987	FALSE	NO CHANGE
ENSG00000152348	ATG10	49.7853	-0.106011	0.217232	0.672334	0.714504	0.836987	FALSE	NO CHANGE
ENSG00000099251	HSD17B7P2	4.05792	-0.327101	0.720518	0.672065	0.7146	0.836987	FALSE	NO CHANGE
ENSG00000201136	RNU6-353P	4.53544	0.0460665	0.687557	0.672228	0.714541	0.836987	FALSE	NO CHANGE
ENSG00000101493	ZNF516	35.3647	0.140944	0.262618	0.672196	0.714553	0.836987	FALSE	NO CHANGE
ENSG00000226088	LINC03102	2.85901	-0.529598	0.886652	0.671218	0.714903	0.837274	FALSE	NO CHANGE
ENSG00000197226	TBC1D9B	204.785	0.0837001	0.131625	0.670646	0.715107	0.837447	FALSE	NO CHANGE
ENSG00000272150	NBPF25P	5.78485	-0.13133	0.600161	0.669726	0.715436	0.837765	FALSE	NO CHANGE
ENSG00000140104	CLBA1	8.42853	0.423406	0.540046	0.669044	0.71568	0.837984	FALSE	NO CHANGE
ENSG00000175449	RFESD	9.41336	-0.286814	0.47409	0.667974	0.716063	0.838365	FALSE	NO CHANGE
ENSG00000237753	SLC20A1-DT	8.47749	-0.0526429	0.510078	0.667443	0.716253	0.838469	FALSE	NO CHANGE
ENSG00000213213	CCDC183	3.03054	-0.450549	0.785722	0.667087	0.716381	0.838469	FALSE	NO CHANGE
ENSG00000151320	AKAP6	6.0627	-0.454109	0.555708	0.667128	0.716366	0.838469	FALSE	NO CHANGE
ENSG00000125868	DSTN	5410.87	0.0551799	0.0767024	0.667333	0.716292	0.838469	FALSE	NO CHANGE
ENSG00000166783	MARF1	221.864	-0.0537434	0.116194	0.666843	0.716468	0.838504	FALSE	NO CHANGE
ENSG00000089234	BRAP	116.747	-0.0283394	0.15181	0.665449	0.716968	0.839022	FALSE	NO CHANGE
ENSG00000274602	PI4KAP1	5.11697	0.338325	0.647946	0.66385	0.717541	0.839626	FALSE	NO CHANGE
ENSG00000241157	RPL32P32	4.29121	0.543185	0.712795	0.663542	0.717652	0.839688	FALSE	NO CHANGE
ENSG00000230613	HM13-AS1	1.63003	-0.36214	1.21154	0.663209	0.717771	0.839761	FALSE	NO CHANGE
ENSG00000164978	NUDT2	116.729	0.0604407	0.154036	0.663029	0.717836	0.839769	FALSE	NO CHANGE
ENSG00000242837	RPL21P13	3.02771	-0.152443	0.818923	0.662798	0.717918	0.839799	FALSE	NO CHANGE
ENSG00000152147	GEMIN6	89.7191	0.110409	0.157639	0.662227	0.718124	0.839838	FALSE	NO CHANGE
ENSG00000202392	RN7SKP292	1.7134	0.587616	1.11022	0.66254	0.718011	0.839838	FALSE	NO CHANGE
ENSG00000273796	BNAT1	4.49455	-0.533346	0.656336	0.662278	0.718105	0.839838	FALSE	NO CHANGE
ENSG00000213453	FTH1P3	1.89283	-0.787822	0.983393	0.661829	0.718267	0.839929	FALSE	NO CHANGE
ENSG00000133193	VCF1	262.756	-0.00992505	0.108876	0.661691	0.718316	0.839929	FALSE	NO CHANGE
ENSG00000219222	RPL12P47	6.28357	0.160545	0.58878	0.661002	0.718564	0.840151	FALSE	NO CHANGE
ENSG00000239272	RPL21P10	3.9816	0.406201	0.723223	0.660586	0.718713	0.840258	FALSE	NO CHANGE
ENSG00000242860	RN7SL180P	4.93766	0.418945	0.759126	0.660085	0.718893	0.840387	FALSE	NO CHANGE
ENSG00000158987	RAPGEF6	15.8728	0.251032	0.374543	0.65996	0.718938	0.840387	FALSE	NO CHANGE
ENSG00000205356	TECPR1	68.8317	-0.109732	0.199822	0.65961	0.719064	0.840467	FALSE	NO CHANGE
ENSG00000272752	STAG3L5P-PVRIG2P-PILRB	18.7469	0.204231	0.343582	0.658882	0.719326	0.840572	FALSE	NO CHANGE
ENSG00000118680	MYL12B	549.196	0.00141845	0.111444	0.65914	0.719233	0.840572	FALSE	NO CHANGE
ENSG00000235954	TTC28-AS1	45.3768	0.165571	0.223647	0.659007	0.719281	0.840572	FALSE	NO CHANGE
ENSG00000160685	ZBTB7B	49.0955	-0.0852679	0.223032	0.658588	0.719431	0.840628	FALSE	NO CHANGE
ENSG00000174903	RAB1B	422.138	-0.117195	0.154941	0.657834	0.719703	0.840879	FALSE	NO CHANGE
ENSG00000206560	ANKRD28	95.7349	0.067422	0.154929	0.657141	0.719952	0.840968	FALSE	NO CHANGE
ENSG00000182752	PAPPA	63.3904	-0.192686	0.239016	0.657185	0.719937	0.840968	FALSE	NO CHANGE
ENSG00000187486	KCNJ11	2.1288	-0.0536567	0.939698	0.657449	0.719841	0.840968	FALSE	NO CHANGE
ENSG00000107566	ERLIN1	271.215	0.0122514	0.119178	0.656672	0.720121	0.841032	FALSE	NO CHANGE
ENSG00000231154	MORF4L2-AS1	2.18383	0.615726	1.05783	0.656811	0.720071	0.841032	FALSE	NO CHANGE
ENSG00000166436	TRIM66	51.6806	-0.0887119	0.215475	0.656348	0.720238	0.841101	FALSE	NO CHANGE
ENSG00000197837	H4C16	3.44814	0.528451	0.796994	0.656101	0.720327	0.841138	FALSE	NO CHANGE
ENSG00000261087	ZNNT1	7.20522	-0.339453	0.588091	0.654906	0.720757	0.841305	FALSE	NO CHANGE
ENSG00000072609	CHFR	76.9142	-0.150823	0.186771	0.655286	0.72062	0.841305	FALSE	NO CHANGE
ENSG00000123191	ATP7B	1.66425	-0.751168	1.21075	0.654905	0.720757	0.841305	FALSE	NO CHANGE
ENSG00000139865	TTC6	11.5062	-0.0773261	0.424346	0.655206	0.720649	0.841305	FALSE	NO CHANGE
ENSG00000073169	SELENOO	116.318	0.0963972	0.155547	0.655412	0.720575	0.841305	FALSE	NO CHANGE
ENSG00000105672	ETV2	2.7097	0.121697	0.904504	0.654688	0.720836	0.841329	FALSE	NO CHANGE
ENSG00000233483	EFCAB15P	10.3491	-0.265198	0.476276	0.65382	0.721149	0.841627	FALSE	NO CHANGE
ENSG00000165275	TRMT10B	71.9531	0.167129	0.233533	0.653303	0.721335	0.841644	FALSE	NO CHANGE
ENSG00000214279	SCART1	2.75754	0.182054	0.837992	0.653304	0.721335	0.841644	FALSE	NO CHANGE
ENSG00000134419	RPS15A	1317.92	0.0135807	0.115314	0.65344	0.721286	0.841644	FALSE	NO CHANGE
ENSG00000088836	SLC4A11	265.405	0.0624664	0.126856	0.653132	0.721397	0.841649	FALSE	NO CHANGE
ENSG00000229334	TMEM44-AS2	5.39772	-0.31683	0.611977	0.652807	0.721514	0.841708	FALSE	NO CHANGE
ENSG00000164305	CASP3	100.896	0.107942	0.169485	0.652672	0.721563	0.841708	FALSE	NO CHANGE
ENSG00000130787	HIP1R	38.884	0.197741	0.256232	0.652096	0.72177	0.841883	FALSE	NO CHANGE
ENSG00000280987	MATR3	1.63862	0.346436	1.16301	0.65104	0.722152	0.842261	FALSE	NO CHANGE
ENSG00000188859	FAM78B	2.06292	0.791371	1.10512	0.650628	0.722301	0.842368	FALSE	NO CHANGE
ENSG00000104205	SGK3	55.3446	-0.0104662	0.220593	0.650124	0.722482	0.842513	FALSE	NO CHANGE
ENSG00000153551	CMTM7	181.454	0.0329267	0.168018	0.649795	0.722602	0.842562	FALSE	NO CHANGE
ENSG00000188677	PARVB	3.41178	-0.27358	0.775347	0.649689	0.72264	0.842562	FALSE	NO CHANGE
ENSG00000182372	CLN8	78.5924	-0.114705	0.180498	0.649057	0.722868	0.842666	FALSE	NO CHANGE
ENSG00000257443	LRIG3-DT	2.02042	-0.746974	1.00743	0.648964	0.722902	0.842666	FALSE	NO CHANGE
ENSG00000213753	CENPBD2P	73.5418	0.168142	0.209995	0.649099	0.722853	0.842666	FALSE	NO CHANGE
ENSG00000278588	H2BC10	3.314	-0.534489	0.787105	0.648644	0.723018	0.842734	FALSE	NO CHANGE
ENSG00000215284	CHMP5P1	1.76458	-0.524488	1.09085	0.64839	0.723109	0.842773	FALSE	NO CHANGE
ENSG00000049883	PTCD2	59.1022	-0.142938	0.205186	0.647851	0.723304	0.842934	FALSE	NO CHANGE
ENSG00000091490	SEL1L3	82.8728	-0.0249419	0.194225	0.646979	0.723619	0.843184	FALSE	NO CHANGE
ENSG00000120733	KDM3B	256.232	-0.0509673	0.10799	0.646938	0.723634	0.843184	FALSE	NO CHANGE
ENSG00000261609	GAN	163.187	-0.110643	0.144192	0.646692	0.723724	0.843221	FALSE	NO CHANGE
ENSG00000148290	SURF1	255.655	-0.0644159	0.13548	0.644976	0.724345	0.843842	FALSE	NO CHANGE
ENSG00000165219	GAPVD1	787.59	0.0725351	0.0985819	0.644902	0.724372	0.843842	FALSE	NO CHANGE
ENSG00000117143	UAP1	106.741	0.115424	0.189933	0.64351	0.724876	0.84387	FALSE	NO CHANGE
ENSG00000131389	SLC6A6	66.4055	-0.041722	0.19454	0.643635	0.724831	0.84387	FALSE	NO CHANGE
ENSG00000120265	PCMT1	479.843	0.0111142	0.0960053	0.643403	0.724914	0.84387	FALSE	NO CHANGE
ENSG00000130720	FIBCD1	5.77011	-0.436984	0.607603	0.643837	0.724757	0.84387	FALSE	NO CHANGE
ENSG00000235106	BRD3OS	114.279	-0.0486868	0.150782	0.643694	0.724809	0.84387	FALSE	NO CHANGE
ENSG00000177427	MIEF2	75.6812	-0.145001	0.180544	0.643443	0.7249	0.84387	FALSE	NO CHANGE
ENSG00000259424	IRAIN	2.77922	-0.453881	0.923197	0.644324	0.724581	0.84387	FALSE	NO CHANGE
ENSG00000177576	C18orf32	10.0009	-0.16578	0.479834	0.644048	0.724681	0.84387	FALSE	NO CHANGE
ENSG00000202339	RNU4-45P	5.96718	-0.122175	0.574308	0.643972	0.724708	0.84387	FALSE	NO CHANGE
ENSG00000226976	COX6A1P2	2.10889	-0.763525	1.05983	0.642734	0.725157	0.844086	FALSE	NO CHANGE
ENSG00000137944	KYAT3	106.305	-0.128999	0.174354	0.642415	0.725273	0.844153	FALSE	NO CHANGE
ENSG00000174839	DENND6A	78.3545	-0.114713	0.182557	0.642087	0.725392	0.844157	FALSE	NO CHANGE
ENSG00000156603	MED19	457.527	-0.0863707	0.117603	0.64221	0.725347	0.844157	FALSE	NO CHANGE
ENSG00000064547	LPAR2	85.9677	0.0122397	0.1637	0.641618	0.725562	0.844288	FALSE	NO CHANGE
ENSG00000197965	MPZL1	452.37	-0.0720635	0.097731	0.641255	0.725694	0.844374	FALSE	NO CHANGE
ENSG00000130640	TUBGCP2	440.346	0.079921	0.102157	0.640936	0.725809	0.844442	FALSE	NO CHANGE
ENSG00000155792	DEPTOR	1.68805	0.888671	1.17568	0.640753	0.725876	0.844452	FALSE	NO CHANGE
ENSG00000147162	OGT	179.179	-0.104864	0.135921	0.640563	0.725944	0.844465	FALSE	NO CHANGE
ENSG00000204685	STARD7-AS1	10.7447	-0.289588	0.443124	0.640295	0.726042	0.844511	FALSE	NO CHANGE
ENSG00000105245	NUMBL	46.7192	-0.0563187	0.269796	0.639376	0.726376	0.844832	FALSE	NO CHANGE
ENSG00000161542	PRPSAP1	157.295	-0.0856247	0.144134	0.63875	0.726603	0.84503	FALSE	NO CHANGE
ENSG00000199200	Y_RNA	2.54056	0.735005	0.950347	0.63839	0.726734	0.845115	FALSE	NO CHANGE
ENSG00000112062	MAPK14	263.138	0.0857327	0.110586	0.637708	0.726982	0.845335	FALSE	NO CHANGE
ENSG00000260101	AFTPH-DT	3.77197	-0.641048	0.790268	0.637295	0.727132	0.845376	FALSE	NO CHANGE
ENSG00000257179	HMGN2P6	4.19716	-0.29576	0.764358	0.637379	0.727101	0.845376	FALSE	NO CHANGE
ENSG00000136936	XPA	275.201	-0.0848709	0.119045	0.636877	0.727284	0.845418	FALSE	NO CHANGE
ENSG00000228696	ARL17B	9.69544	0.312501	0.469944	0.636912	0.727271	0.845418	FALSE	NO CHANGE
ENSG00000117505	DR1	315.543	0.0416423	0.106108	0.635355	0.727837	0.845525	FALSE	NO CHANGE
ENSG00000158156	XKR8	40.0206	0.156186	0.262084	0.635445	0.727805	0.845525	FALSE	NO CHANGE
ENSG00000225880	LINC00115	3.62725	-0.14166	0.744234	0.635572	0.727759	0.845525	FALSE	NO CHANGE
ENSG00000172071	EIF2AK3	37.5289	-0.166107	0.279114	0.635422	0.727813	0.845525	FALSE	NO CHANGE
ENSG00000224652	LINC00885	1.6585	-0.851707	1.12753	0.635421	0.727814	0.845525	FALSE	NO CHANGE
ENSG00000177830	CHID1	431.233	-0.030744	0.117085	0.636262	0.727507	0.845525	FALSE	NO CHANGE
ENSG00000183621	ZNF438	23.2743	-0.187279	0.315456	0.635995	0.727604	0.845525	FALSE	NO CHANGE
ENSG00000100294	MCAT	92.4719	0.0916483	0.16451	0.636386	0.727462	0.845525	FALSE	NO CHANGE
ENSG00000136521	NDUFB5	492.318	-0.0638146	0.0952933	0.634799	0.72804	0.845634	FALSE	NO CHANGE
ENSG00000197362	ZNF786	20.7695	-0.190331	0.33236	0.63478	0.728047	0.845634	FALSE	NO CHANGE
ENSG00000155744	HYCC2	68.3434	-0.0413103	0.196412	0.63357	0.728487	0.845894	FALSE	NO CHANGE
ENSG00000162869	PPP1R21	105.163	0.121927	0.160319	0.634007	0.728328	0.845894	FALSE	NO CHANGE
ENSG00000164162	ANAPC10	29.7453	0.209204	0.268976	0.633813	0.728399	0.845894	FALSE	NO CHANGE
ENSG00000078403	MLLT10	259.869	0.0556381	0.111981	0.633421	0.728542	0.845894	FALSE	NO CHANGE
ENSG00000258289	CHURC1	241.224	-0.107782	0.135536	0.633372	0.728559	0.845894	FALSE	NO CHANGE
ENSG00000179832	MROH1	74.277	0.123468	0.183545	0.632752	0.728785	0.845955	FALSE	NO CHANGE
ENSG00000244754	N4BP2L2	597.859	0.0639731	0.0873018	0.632783	0.728774	0.845955	FALSE	NO CHANGE
ENSG00000119574	ZBTB45	88.1359	0.0739681	0.181224	0.632922	0.728723	0.845955	FALSE	NO CHANGE
ENSG00000185633	NDUFA4L2	3.86327	-0.0703593	0.770554	0.631782	0.729139	0.846231	FALSE	NO CHANGE
ENSG00000019186	CYP24A1	6.11376	-0.490228	0.627069	0.631797	0.729134	0.846231	FALSE	NO CHANGE
ENSG00000154229	PRKCA	14.6476	0.312455	0.395956	0.631519	0.729235	0.846275	FALSE	NO CHANGE
ENSG00000112078	KCTD20	483.639	-0.0326343	0.105057	0.630946	0.729444	0.846346	FALSE	NO CHANGE
ENSG00000090060	PAPOLA	1648.02	0.0361253	0.0742156	0.630876	0.729469	0.846346	FALSE	NO CHANGE
ENSG00000261556	SMG1P7	12.6602	0.329087	0.442461	0.631029	0.729413	0.846346	FALSE	NO CHANGE
ENSG00000112200	ZNF451	398.789	0.0504457	0.0957828	0.630146	0.729736	0.846588	FALSE	NO CHANGE
ENSG00000168096	ANKS3	32.5776	0.196432	0.270005	0.629846	0.729845	0.846648	FALSE	NO CHANGE
ENSG00000186787	SPIN2B	8.42229	0.426174	0.567397	0.629135	0.730105	0.846882	FALSE	NO CHANGE
ENSG00000119699	TGFB3	1.94324	-0.438942	1.05399	0.62854	0.730322	0.847067	FALSE	NO CHANGE
ENSG00000168246	UBTD2	87.8788	-0.141084	0.178852	0.628324	0.730401	0.847091	FALSE	NO CHANGE
ENSG00000123636	BAZ2B	552.785	0.0896637	0.127006	0.628027	0.730509	0.84715	FALSE	NO CHANGE
ENSG00000135999	EPC2	141.732	-0.0114389	0.138848	0.627381	0.730745	0.847356	FALSE	NO CHANGE
ENSG00000196628	TCF4	182.392	-0.0836595	0.131962	0.627183	0.730818	0.847373	FALSE	NO CHANGE
ENSG00000154529	CNTNAP3B	32.0913	0.212952	0.273259	0.626717	0.730988	0.847504	FALSE	NO CHANGE
ENSG00000198908	GPRASP3	33.8972	-0.000828997	0.257914	0.626477	0.731076	0.847538	FALSE	NO CHANGE
ENSG00000043514	TRIT1	99.6372	-0.0259516	0.15149	0.625988	0.731254	0.847636	FALSE	NO CHANGE
ENSG00000144730	IL17RD	3.95837	-0.239774	0.733834	0.625522	0.731425	0.847636	FALSE	NO CHANGE
ENSG00000137474	MYO7A	3.46683	0.269224	0.902511	0.625716	0.731354	0.847636	FALSE	NO CHANGE
ENSG00000068305	MEF2A	341.504	-0.0579919	0.105389	0.625454	0.73145	0.847636	FALSE	NO CHANGE
ENSG00000277363	SRCIN1	6.72786	-0.367226	0.533071	0.625714	0.731355	0.847636	FALSE	NO CHANGE
ENSG00000081087	OSTM1	78.2392	0.13432	0.206363	0.623843	0.732039	0.848252	FALSE	NO CHANGE
ENSG00000113593	PPWD1	97.588	0.0602773	0.175397	0.623556	0.732144	0.848253	FALSE	NO CHANGE
ENSG00000078687	TNRC6C	17.7449	-0.0392259	0.343946	0.623386	0.732206	0.848253	FALSE	NO CHANGE
ENSG00000141519	CCDC40	4.27188	-0.29957	0.737866	0.623366	0.732214	0.848253	FALSE	NO CHANGE
ENSG00000178917	ZNF852	2.46179	0.0437513	0.91782	0.622866	0.732397	0.848398	FALSE	NO CHANGE
ENSG00000163364	LINC01116	2.69508	0.013919	0.935775	0.621296	0.732972	0.848997	FALSE	NO CHANGE
ENSG00000066027	PPP2R5A	382.467	0.0666921	0.089908	0.620148	0.733393	0.849197	FALSE	NO CHANGE
ENSG00000121851	POLR3GL	89.0432	-0.081429	0.1781	0.620545	0.733247	0.849197	FALSE	NO CHANGE
ENSG00000112837	TBX18	3.20058	-0.448736	0.806227	0.620136	0.733397	0.849197	FALSE	NO CHANGE
ENSG00000125744	RTN2	20.9146	-0.283229	0.358774	0.620465	0.733277	0.849197	FALSE	NO CHANGE
ENSG00000278318	ZNF229	14.8109	0.296084	0.382335	0.620034	0.733434	0.849197	FALSE	NO CHANGE
ENSG00000203804	ADAMTSL4-AS1	5.81733	0.0795455	0.591508	0.61938	0.733675	0.849274	FALSE	NO CHANGE
ENSG00000233695	GAS6-AS1	3.18163	0.0299749	0.949368	0.619466	0.733643	0.849274	FALSE	NO CHANGE
ENSG00000158296	SLC13A3	4.58296	-0.331535	0.661063	0.619668	0.733569	0.849274	FALSE	NO CHANGE
ENSG00000173163	COMMD1	189.164	0.10169	0.13491	0.619029	0.733803	0.849355	FALSE	NO CHANGE
ENSG00000160113	NR2F6	380.911	0.0259191	0.101806	0.618569	0.733972	0.849483	FALSE	NO CHANGE
ENSG00000234614	C2CD4D-AS1	2.28917	-0.134206	0.933068	0.617694	0.734293	0.849522	FALSE	NO CHANGE
ENSG00000114784	EIF1B	66.0822	0.0284304	0.188489	0.617935	0.734205	0.849522	FALSE	NO CHANGE
ENSG00000224186	PITX1-AS1	3.53354	-0.641845	0.841621	0.617855	0.734234	0.849522	FALSE	NO CHANGE
ENSG00000223501	VPS52	103.676	0.0218786	0.152604	0.617689	0.734295	0.849522	FALSE	NO CHANGE
ENSG00000104381	GDAP1	62.0501	-0.0362844	0.194948	0.618011	0.734177	0.849522	FALSE	NO CHANGE
ENSG00000180667	YOD1	93.2981	0.128248	0.188525	0.617256	0.734454	0.849612	FALSE	NO CHANGE
ENSG00000235527	HIPK1-AS1	3.62422	0.152041	0.722985	0.616843	0.734606	0.849612	FALSE	NO CHANGE
ENSG00000255967	HADHAP2	3.83295	-0.545435	0.827727	0.616846	0.734605	0.849612	FALSE	NO CHANGE
ENSG00000134758	RNF138	62.7156	0.13492	0.26218	0.617095	0.734513	0.849612	FALSE	NO CHANGE
ENSG00000135486	HNRNPA1	1048.96	0.0602866	0.0810002	0.61647	0.734743	0.849704	FALSE	NO CHANGE
ENSG00000140450	ARRDC4	24.539	0.196969	0.298468	0.616147	0.734861	0.849774	FALSE	NO CHANGE
ENSG00000147799	ARHGAP39	20.3409	-0.24446	0.311486	0.615898	0.734953	0.849802	FALSE	NO CHANGE
ENSG00000186300	ZNF555	19.3354	0.235229	0.338796	0.615765	0.735002	0.849802	FALSE	NO CHANGE
ENSG00000225405	RPS15AP17	10.3778	-0.36058	0.458421	0.615098	0.735247	0.849857	FALSE	NO CHANGE
ENSG00000186479	RGS7BP	2.576	-0.79581	1.03635	0.615373	0.735146	0.849857	FALSE	NO CHANGE
ENSG00000258017	TUBA1B-AS1	2.8369	0.448641	0.842699	0.615271	0.735183	0.849857	FALSE	NO CHANGE
ENSG00000203485	INF2	159.181	0.0745307	0.128386	0.615004	0.735281	0.849857	FALSE	NO CHANGE
ENSG00000267795	SMIM22	4.07141	-0.145524	0.690343	0.614734	0.735381	0.849905	FALSE	NO CHANGE
ENSG00000173914	RBM4B	61.199	-0.17622	0.258293	0.614373	0.735513	0.849953	FALSE	NO CHANGE
ENSG00000264269	DYM-AS1	5.07991	-0.32073	0.654809	0.614304	0.735539	0.849953	FALSE	NO CHANGE
ENSG00000172432	GTPBP2	23.9112	-0.226128	0.301152	0.614107	0.735611	0.84997	FALSE	NO CHANGE
ENSG00000261366	MANEA-DT	3.26008	-0.490124	0.844255	0.612909	0.736052	0.850412	FALSE	NO CHANGE
ENSG00000110195	FOLR1	2.27417	-0.811176	1.01602	0.612664	0.736142	0.850449	FALSE	NO CHANGE
ENSG00000163946	TASOR	300.804	0.0820682	0.105215	0.612503	0.736201	0.850451	FALSE	NO CHANGE
ENSG00000222724	RNU2-63P	3.81291	-0.577604	0.733595	0.611609	0.73653	0.850764	FALSE	NO CHANGE
ENSG00000213553	RPLP0P6	2.75397	-0.442121	0.850725	0.611219	0.736674	0.850862	FALSE	NO CHANGE
ENSG00000259673	IQCH-AS1	13.943	0.200517	0.393854	0.611063	0.736732	0.850862	FALSE	NO CHANGE
ENSG00000234912	SNHG20	12.9176	0.0393596	0.430147	0.610085	0.737092	0.851211	FALSE	NO CHANGE
ENSG00000189366	ALG1L1P	31.3258	-0.0706127	0.263887	0.609518	0.737301	0.851385	FALSE	NO CHANGE
ENSG00000127419	TMEM175	38.5425	0.10082	0.246688	0.609209	0.737415	0.851449	FALSE	NO CHANGE
ENSG00000197386	HTT	122.568	-0.0582751	0.14776	0.607883	0.737904	0.851623	FALSE	NO CHANGE
ENSG00000107614	TRDMT1	13.8754	0.260304	0.389336	0.60754	0.738031	0.851623	FALSE	NO CHANGE
ENSG00000139546	TARBP2	82.8043	0.0192493	0.18112	0.607727	0.737962	0.851623	FALSE	NO CHANGE
ENSG00000204852	TCTN1	71.4609	-0.126885	0.185692	0.607675	0.737981	0.851623	FALSE	NO CHANGE
ENSG00000141867	BRD4	2393.7	0.0454975	0.0838898	0.607813	0.73793	0.851623	FALSE	NO CHANGE
ENSG00000184988	TMEM106A	25.359	0.234483	0.304798	0.60765	0.73799	0.851623	FALSE	NO CHANGE
ENSG00000104936	DMPK	16.0578	-0.214527	0.367979	0.607867	0.73791	0.851623	FALSE	NO CHANGE
ENSG00000105499	PLA2G4C	3.26523	-0.465149	0.749405	0.607513	0.738041	0.851623	FALSE	NO CHANGE
ENSG00000197483	ZNF628	22.7773	-0.231084	0.295573	0.607382	0.738089	0.851623	FALSE	NO CHANGE
ENSG00000272556	GTF2IP13	5.71399	0.0217651	0.628476	0.606844	0.738287	0.851718	FALSE	NO CHANGE
ENSG00000149948	HMGA2	316.672	-0.0955805	0.136134	0.606913	0.738262	0.851718	FALSE	NO CHANGE
ENSG00000260025	CRIM1-DT	18.22	-0.252888	0.369655	0.606098	0.738563	0.851902	FALSE	NO CHANGE
ENSG00000006432	MAP3K9	65.425	-0.0395592	0.201792	0.606224	0.738516	0.851902	FALSE	NO CHANGE
ENSG00000157036	EXOG	59.0467	0.100418	0.207122	0.605666	0.738722	0.851993	FALSE	NO CHANGE
ENSG00000170162	VGLL2	1.75537	-0.917797	1.14878	0.605568	0.738759	0.851993	FALSE	NO CHANGE
ENSG00000131944	FAAP24	37.3153	0.179448	0.238328	0.605222	0.738887	0.852074	FALSE	NO CHANGE
ENSG00000241322	FBXW10B	12.488	-0.0988615	0.430926	0.604505	0.739151	0.852245	FALSE	NO CHANGE
ENSG00000278873	PRO1804	1.79669	-0.878287	1.13101	0.604615	0.739111	0.852245	FALSE	NO CHANGE
ENSG00000129235	TXNDC17	1503.43	0.0425301	0.0686773	0.604262	0.739241	0.852281	FALSE	NO CHANGE
ENSG00000197763	TXNRD3	77.9476	0.125185	0.178539	0.603073	0.739681	0.852519	FALSE	NO CHANGE
ENSG00000057704	TMCC3	187.349	-0.105474	0.135861	0.603252	0.739615	0.852519	FALSE	NO CHANGE
ENSG00000196323	ZBTB44	429.132	0.0362626	0.0956693	0.603309	0.739594	0.852519	FALSE	NO CHANGE
ENSG00000100997	ABHD12	349.189	0.015512	0.108907	0.603106	0.739669	0.852519	FALSE	NO CHANGE
ENSG00000188596	CFAP54	4.62546	0.184534	0.665217	0.60229	0.739971	0.852786	FALSE	NO CHANGE
ENSG00000259488	DUT-AS1	9.12926	0.15893	0.46035	0.601488	0.740267	0.853061	FALSE	NO CHANGE
ENSG00000172331	BPGM	51.2874	0.0954857	0.210073	0.601055	0.740427	0.853178	FALSE	NO CHANGE
ENSG00000198276	UCKL1	59.8215	-0.230473	0.305566	0.600489	0.740637	0.853353	FALSE	NO CHANGE
ENSG00000179841	AKAP5	4.9084	-0.337071	0.613113	0.59969	0.740933	0.853487	FALSE	NO CHANGE
ENSG00000108479	GALK1	59.4203	0.14862	0.205399	0.599545	0.740987	0.853487	FALSE	NO CHANGE
ENSG00000167637	ZNF283	36.5029	0.178199	0.242832	0.599675	0.740939	0.853487	FALSE	NO CHANGE
ENSG00000253352	TUG1	582.062	0.0564753	0.0901744	0.599576	0.740975	0.853487	FALSE	NO CHANGE
ENSG00000087995	METTL2A	117.026	-0.106754	0.144347	0.599249	0.741096	0.853546	FALSE	NO CHANGE
ENSG00000163794	UCN	2.80497	-0.256052	0.87914	0.598631	0.741325	0.853616	FALSE	NO CHANGE
ENSG00000198964	SGMS1	113.963	-0.0243455	0.151864	0.598615	0.741331	0.853616	FALSE	NO CHANGE
ENSG00000236493	EIF2S2P3	1.70451	0.707625	1.1368	0.598921	0.741218	0.853616	FALSE	NO CHANGE
ENSG00000227533	SLC2A1-DT	6.62923	-0.0437538	0.631677	0.598174	0.741495	0.853737	FALSE	NO CHANGE
ENSG00000164074	ABHD18	33.7521	-0.140519	0.266943	0.597603	0.741707	0.853779	FALSE	NO CHANGE
ENSG00000213122	RPL23AP46	7.78299	0.409529	0.556412	0.597786	0.741639	0.853779	FALSE	NO CHANGE
ENSG00000225137	DYNC1I2P1	3.74632	0.28188	0.769116	0.597744	0.741654	0.853779	FALSE	NO CHANGE
ENSG00000214485	RPL7P1	1.9028	-0.131107	1.04707	0.597443	0.741766	0.85378	FALSE	NO CHANGE
ENSG00000106565	TMEM176B	1.95158	-0.592766	1.19796	0.597134	0.74188	0.853845	FALSE	NO CHANGE
ENSG00000181450	ZNF678	34.8836	-0.0555624	0.252811	0.59695	0.741949	0.853857	FALSE	NO CHANGE
ENSG00000183666	GUSBP1	9.13949	0.355749	0.468375	0.596586	0.742084	0.853861	FALSE	NO CHANGE
ENSG00000242294	STAG3L5P	5.03502	-0.460126	0.649559	0.596467	0.742128	0.853861	FALSE	NO CHANGE
ENSG00000138942	RNF185	29.4878	0.218921	0.292166	0.596777	0.742013	0.853861	FALSE	NO CHANGE
ENSG00000141034	GID4	75.6275	-0.0857466	0.192312	0.596159	0.742242	0.853926	FALSE	NO CHANGE
ENSG00000117118	SDHB	257.089	0.120086	0.155776	0.595803	0.742374	0.854011	FALSE	NO CHANGE
ENSG00000167740	CYB5D2	162.637	-0.0844801	0.125826	0.59437	0.742906	0.854421	FALSE	NO CHANGE
ENSG00000118620	ZNF430	49.2876	-0.011524	0.225119	0.594619	0.742814	0.854421	FALSE	NO CHANGE
ENSG00000125848	FLRT3	26.7776	-0.196589	0.289493	0.594378	0.742903	0.854421	FALSE	NO CHANGE
ENSG00000121281	ADCY7	151.747	0.002414	0.156266	0.594104	0.743005	0.854468	FALSE	NO CHANGE
ENSG00000179021	C3orf38	57.0217	0.0962561	0.208762	0.593888	0.743086	0.854493	FALSE	NO CHANGE
ENSG00000144231	POLR2D	157.977	0.0514327	0.127768	0.593168	0.743353	0.854734	FALSE	NO CHANGE
ENSG00000226479	TMEM185B	44.0476	-0.10805	0.23545	0.592633	0.743552	0.854761	FALSE	NO CHANGE
ENSG00000131373	HACL1	54.854	-0.0187214	0.195159	0.59272	0.74352	0.854761	FALSE	NO CHANGE
ENSG00000206417	H1-10-AS1	3.02616	0.523718	0.835381	0.592784	0.743496	0.854761	FALSE	NO CHANGE
ENSG00000225697	SLC26A6	30.0017	0.169394	0.275621	0.592291	0.743679	0.85484	FALSE	NO CHANGE
ENSG00000243406	MRPS31P5	4.20704	-0.535427	0.735655	0.591718	0.743892	0.855018	FALSE	NO CHANGE
ENSG00000120055	C10orf95	6.11458	0.37325	0.582997	0.591239	0.744071	0.855156	FALSE	NO CHANGE
ENSG00000241975	ELOCP19	3.65573	0.133898	0.738088	0.590004	0.74453	0.855341	FALSE	NO CHANGE
ENSG00000143952	VPS54	55.2091	0.123172	0.196122	0.590586	0.744314	0.855341	FALSE	NO CHANGE
ENSG00000134480	CCNH	70.704	0.127548	0.202573	0.590087	0.744499	0.855341	FALSE	NO CHANGE
ENSG00000137185	ZSCAN9	27.2785	-0.201961	0.308972	0.590208	0.744454	0.855341	FALSE	NO CHANGE
ENSG00000119640	ACYP1	111.372	0.0474163	0.165934	0.590337	0.744406	0.855341	FALSE	NO CHANGE
ENSG00000188033	ZNF490	2.82559	-0.320994	0.902374	0.589864	0.744582	0.855341	FALSE	NO CHANGE
ENSG00000176236	RPP38-DT	1.89015	0.656814	1.20954	0.589533	0.744706	0.855415	FALSE	NO CHANGE
ENSG00000169955	ZNF747	45.325	0.138226	0.215256	0.588871	0.744952	0.855631	FALSE	NO CHANGE
ENSG00000115239	ASB3	20.9464	0.110726	0.308639	0.587913	0.745309	0.855657	FALSE	NO CHANGE
ENSG00000138069	RAB1A	405.367	0.00106818	0.0994824	0.587339	0.745523	0.855657	FALSE	NO CHANGE
ENSG00000204843	DCTN1	452.075	0.0154362	0.10278	0.587777	0.74536	0.855657	FALSE	NO CHANGE
ENSG00000185614	INKA1	39.5412	-0.180914	0.253508	0.587162	0.745589	0.855657	FALSE	NO CHANGE
ENSG00000155850	SLC26A2	211.411	0.11129	0.150477	0.587655	0.745405	0.855657	FALSE	NO CHANGE
ENSG00000006453	BAIAP2L1	466.332	-0.0143143	0.0980413	0.588282	0.745171	0.855657	FALSE	NO CHANGE
ENSG00000172738	TMEM217	13.1319	-0.296522	0.424509	0.587253	0.745555	0.855657	FALSE	NO CHANGE
ENSG00000202172	RNU6-1327P	4.96789	-0.555128	0.736857	0.587085	0.745617	0.855657	FALSE	NO CHANGE
ENSG00000140471	LINS1	81.6898	-0.08705	0.178237	0.587715	0.745383	0.855657	FALSE	NO CHANGE
ENSG00000226145	KRT16P6	11.7015	-0.293579	0.45796	0.587118	0.745605	0.855657	FALSE	NO CHANGE
ENSG00000224281	SLC25A5-AS1	3.8785	0.501868	0.758134	0.587787	0.745356	0.855657	FALSE	NO CHANGE
ENSG00000117691	NENF	482.157	0.0629302	0.0857488	0.586921	0.745679	0.855661	FALSE	NO CHANGE
ENSG00000134899	ERCC5	256.307	0.0671015	0.129453	0.586574	0.745808	0.855742	FALSE	NO CHANGE
ENSG00000164187	LMBRD2	124.073	-0.0983873	0.140238	0.586018	0.746015	0.855913	FALSE	NO CHANGE
ENSG00000048471	SNX29	56.5114	-0.0278899	0.205072	0.58463	0.746533	0.856373	FALSE	NO CHANGE
ENSG00000069956	MAPK6	659.999	0.0576536	0.083013	0.584654	0.746525	0.856373	FALSE	NO CHANGE
ENSG00000239470	RPL21P97	2.38851	-0.371836	0.996994	0.584366	0.746632	0.856419	FALSE	NO CHANGE
ENSG00000152332	UHMK1	638.278	0.0522736	0.0866098	0.583983	0.746775	0.856421	FALSE	NO CHANGE
ENSG00000176428	VPS37D	4.29222	0.221104	0.697186	0.583892	0.746809	0.856421	FALSE	NO CHANGE
ENSG00000197563	PIGN	208.811	0.0794013	0.116679	0.584039	0.746754	0.856421	FALSE	NO CHANGE
ENSG00000166002	SMCO4	9.8869	0.398186	0.514561	0.583607	0.746915	0.856475	FALSE	NO CHANGE
ENSG00000116990	MYCL	22.9073	-0.0446025	0.330039	0.5827	0.747254	0.856663	FALSE	NO CHANGE
ENSG00000136044	APPL2	81.6147	0.0960166	0.183568	0.582959	0.747157	0.856663	FALSE	NO CHANGE
ENSG00000186318	BACE1	236.549	-0.0934922	0.122785	0.582779	0.747225	0.856663	FALSE	NO CHANGE
ENSG00000204498	NFKBIL1	203.505	-0.113968	0.212083	0.582057	0.747495	0.856823	FALSE	NO CHANGE
ENSG00000007545	CRAMP1	81.2446	-0.124428	0.17539	0.582013	0.747511	0.856823	FALSE	NO CHANGE
ENSG00000161800	RACGAP1	154.935	0.0864776	0.153226	0.581462	0.747717	0.856992	FALSE	NO CHANGE
ENSG00000122986	HVCN1	3.63029	-0.0917666	0.812149	0.581169	0.747826	0.85705	FALSE	NO CHANGE
ENSG00000181472	ZBTB2	76.4031	0.0141193	0.176254	0.58029	0.748155	0.85736	FALSE	NO CHANGE
ENSG00000240498	CDKN2B-AS1	7.60031	-0.307364	0.540018	0.580073	0.748236	0.857386	FALSE	NO CHANGE
ENSG00000065308	TRAM2	56.5298	0.108793	0.216549	0.579687	0.748381	0.857484	FALSE	NO CHANGE
ENSG00000135622	SEMA4F	16.4247	-0.112443	0.371446	0.579335	0.748512	0.857568	FALSE	NO CHANGE
ENSG00000174437	ATP2A2	842.347	0.038103	0.102812	0.578816	0.748706	0.857656	FALSE	NO CHANGE
ENSG00000171931	FBXW10	2.82333	0.564594	0.87524	0.578904	0.748674	0.857656	FALSE	NO CHANGE
ENSG00000017260	ATP2C1	355.832	-0.0771745	0.1103	0.57865	0.748769	0.85766	FALSE	NO CHANGE
ENSG00000125107	CNOT1	952.678	-0.0595054	0.0788952	0.578426	0.748853	0.857689	FALSE	NO CHANGE
ENSG00000272170	KLC4-AS1	4.17215	0.305646	0.745312	0.577986	0.749018	0.8578	FALSE	NO CHANGE
ENSG00000157306	ZFHX2-AS1	11.2121	-0.327923	0.433395	0.577699	0.749125	0.8578	FALSE	NO CHANGE
ENSG00000118162	KPTN	63.2374	0.0570448	0.206943	0.577701	0.749124	0.8578	FALSE	NO CHANGE
ENSG00000121892	PDS5A	486.486	0.0713672	0.108276	0.576581	0.749544	0.858145	FALSE	NO CHANGE
ENSG00000149633	KIAA1755	1.78986	0.562476	1.10529	0.576704	0.749498	0.858145	FALSE	NO CHANGE
ENSG00000197180	ATP6AP1-DT	7.9439	-0.226056	0.529689	0.576413	0.749607	0.85815	FALSE	NO CHANGE
ENSG00000247675	LRP4-AS1	5.11507	0.31277	0.626166	0.576135	0.749711	0.858177	FALSE	NO CHANGE
ENSG00000278845	MRPL45	336.589	-0.0269323	0.131729	0.576039	0.749747	0.858177	FALSE	NO CHANGE
ENSG00000102128	RAB40AL	2.32332	-0.0293901	0.859449	0.57488	0.750182	0.858607	FALSE	NO CHANGE
ENSG00000143452	HORMAD1	9.45975	0.233934	0.467593	0.57387	0.75056	0.858872	FALSE	NO CHANGE
ENSG00000113108	APBB3	13.3619	-0.264742	0.446568	0.574011	0.750508	0.858872	FALSE	NO CHANGE
ENSG00000137713	PPP2R1B	256.529	-0.0421121	0.112658	0.573794	0.750589	0.858872	FALSE	NO CHANGE
ENSG00000248476	BACH1-IT1	4.07397	-0.493952	0.720745	0.573403	0.750736	0.858973	FALSE	NO CHANGE
ENSG00000234093	RPS15AP11	3.58858	-0.393431	0.808603	0.572674	0.751009	0.859218	FALSE	NO CHANGE
ENSG00000163633	C4orf36	15.3754	-0.112213	0.40464	0.57235	0.751131	0.859224	FALSE	NO CHANGE
ENSG00000154678	PDE1C	7.43554	0.410306	0.568306	0.57239	0.751116	0.859224	FALSE	NO CHANGE
ENSG00000131127	ZNF141	24.6017	-0.122334	0.28167	0.571943	0.751284	0.859266	FALSE	NO CHANGE
ENSG00000166900	STX3	234.177	0.0623757	0.114905	0.571939	0.751285	0.859266	FALSE	NO CHANGE
ENSG00000068438	FTSJ1	226.201	-0.0404372	0.125814	0.571777	0.751346	0.859268	FALSE	NO CHANGE
ENSG00000128159	TUBGCP6	74.6246	-0.121229	0.174979	0.571597	0.751414	0.859279	FALSE	NO CHANGE
ENSG00000115548	KDM3A	107.238	0.0148889	0.152061	0.57032	0.751894	0.859682	FALSE	NO CHANGE
ENSG00000135063	ENTREP1	1.7206	0.651442	1.22744	0.570075	0.751986	0.859682	FALSE	NO CHANGE
ENSG00000175106	TVP23C	4.78112	-0.107914	0.691272	0.570034	0.752001	0.859682	FALSE	NO CHANGE
ENSG00000261801	LOXL1-AS1	66.4518	0.099612	0.183718	0.570198	0.75194	0.859682	FALSE	NO CHANGE
ENSG00000177694	NAALADL2	9.50919	-0.362213	0.532373	0.56987	0.752063	0.859685	FALSE	NO CHANGE
ENSG00000119725	ZNF410	4.07376	-0.333767	0.69515	0.569629	0.752154	0.859715	FALSE	NO CHANGE
ENSG00000102230	PCYT1B	6.37955	0.407364	0.570161	0.569489	0.752206	0.859715	FALSE	NO CHANGE
ENSG00000214309	MBLAC1	4.83688	-0.455906	0.678797	0.569115	0.752347	0.859809	FALSE	NO CHANGE
ENSG00000237522	NONOP2	3.47978	0.0611716	0.839586	0.568283	0.75266	0.859898	FALSE	NO CHANGE
ENSG00000172113	NME6	87.2743	-0.0149373	0.184337	0.568297	0.752655	0.859898	FALSE	NO CHANGE
ENSG00000102543	CDADC1	83.8884	-0.0228406	0.195735	0.568317	0.752647	0.859898	FALSE	NO CHANGE
ENSG00000104154	SLC30A4	7.56858	0.0434463	0.538081	0.568636	0.752527	0.859898	FALSE	NO CHANGE
ENSG00000154945	ANKRD40	141.937	-0.0782932	0.145324	0.568068	0.752741	0.859923	FALSE	NO CHANGE
ENSG00000204070	SYS1	376.969	0.0718773	0.0957474	0.567006	0.753141	0.860313	FALSE	NO CHANGE
ENSG00000115602	IL1RL1	8.86733	0.0908366	0.530616	0.566351	0.753387	0.860527	FALSE	NO CHANGE
ENSG00000107290	SETX	1290.24	-0.0680198	0.0923733	0.565484	0.753714	0.860766	FALSE	NO CHANGE
ENSG00000176697	BDNF	15.5839	-0.144213	0.385359	0.565584	0.753676	0.860766	FALSE	NO CHANGE
ENSG00000235698	PA2G4P2	1.66188	-0.267519	1.21636	0.565064	0.753873	0.86088	FALSE	NO CHANGE
ENSG00000167257	RNF214	243.904	0.06057	0.124626	0.564689	0.754014	0.860907	FALSE	NO CHANGE
ENSG00000180479	ZNF571	4.1527	-0.345081	0.693935	0.564773	0.753982	0.860907	FALSE	NO CHANGE
ENSG00000259288	BUB1B-PAK6	1.86531	0.872432	1.1826	0.564471	0.754096	0.860934	FALSE	NO CHANGE
ENSG00000113119	TMCO6	19.4716	0.127318	0.323202	0.56408	0.754244	0.861035	FALSE	NO CHANGE
ENSG00000169964	TMEM42	51.8041	0.163144	0.235483	0.562795	0.754728	0.861521	FALSE	NO CHANGE
ENSG00000236423	LINC01134	2.34638	-0.655633	0.9435	0.561806	0.755102	0.861851	FALSE	NO CHANGE
ENSG00000230734	RPL10P3	8.18808	-0.236515	0.554014	0.561717	0.755135	0.861851	FALSE	NO CHANGE
ENSG00000226243	RPL37AP1	3.17342	-0.601775	0.844432	0.560986	0.755411	0.862099	FALSE	NO CHANGE
ENSG00000215030	RPL13P12	31.293	-0.189438	0.287568	0.56052	0.755587	0.862233	FALSE	NO CHANGE
ENSG00000221829	FANCG	138.012	-0.076308	0.138293	0.560012	0.755779	0.862385	FALSE	NO CHANGE
ENSG00000181264	TLCD5	7.92329	-0.284147	0.536503	0.559757	0.755876	0.862427	FALSE	NO CHANGE
ENSG00000135931	ARMC9	70.8063	-0.0296046	0.194447	0.558811	0.756233	0.862768	FALSE	NO CHANGE
ENSG00000112659	CUL9	54.0806	-0.0011249	0.239709	0.558016	0.756534	0.862909	FALSE	NO CHANGE
ENSG00000200795	RNU4-1	6.70111	-0.0216532	0.630073	0.558157	0.75648	0.862909	FALSE	NO CHANGE
ENSG00000170100	ZNF778	40.856	-0.0154196	0.251041	0.558263	0.756441	0.862909	FALSE	NO CHANGE
ENSG00000090674	MCOLN1	6.11777	-0.409637	0.670478	0.557656	0.75667	0.862998	FALSE	NO CHANGE
ENSG00000175548	ALG10B	53.2837	0.0241867	0.199166	0.557375	0.756777	0.863052	FALSE	NO CHANGE
ENSG00000023228	NDUFS1	844.727	0.064955	0.0871691	0.555871	0.757346	0.863566	FALSE	NO CHANGE
ENSG00000120725	SIL1	137	0.0222	0.139881	0.555976	0.757306	0.863566	FALSE	NO CHANGE
ENSG00000150054	MPP7	113.448	0.000473495	0.151462	0.555349	0.757543	0.863657	FALSE	NO CHANGE
ENSG00000076555	ACACB	22.8748	-0.124555	0.312043	0.555402	0.757523	0.863657	FALSE	NO CHANGE
ENSG00000162595	DIRAS3	1.74535	-0.737557	1.07169	0.554909	0.75771	0.863734	FALSE	NO CHANGE
ENSG00000181873	IBA57	53.2129	0.119717	0.204564	0.554548	0.757847	0.863734	FALSE	NO CHANGE
ENSG00000163517	HDAC11	44.4843	-0.109016	0.264326	0.554644	0.75781	0.863734	FALSE	NO CHANGE
ENSG00000168256	NKIRAS2	476.111	0.064141	0.0999328	0.554656	0.757806	0.863734	FALSE	NO CHANGE
ENSG00000143889	HNRNPLL	138.714	0.0169255	0.13432	0.553968	0.758067	0.863917	FALSE	NO CHANGE
ENSG00000206687	RNU1-109P	1.91097	-0.048593	1.04848	0.552686	0.758553	0.864404	FALSE	NO CHANGE
ENSG00000118513	MYB	26.5899	-0.189152	0.277826	0.552037	0.758799	0.864483	FALSE	NO CHANGE
ENSG00000146215	CRIP3	2.04276	0.0719439	0.977593	0.552082	0.758782	0.864483	FALSE	NO CHANGE
ENSG00000139725	RHOF	16.288	0.0207984	0.376629	0.552142	0.758759	0.864483	FALSE	NO CHANGE
ENSG00000196730	DAPK1	99.5596	-0.0249865	0.190891	0.550586	0.75935	0.865043	FALSE	NO CHANGE
ENSG00000135334	AKIRIN2	163.784	0.111767	0.152638	0.549552	0.759742	0.865423	FALSE	NO CHANGE
ENSG00000234645	YWHAEP5	1.99056	-0.695139	1.01371	0.549105	0.759912	0.865549	FALSE	NO CHANGE
ENSG00000237729	RPS27P17	7.97961	0.37011	0.510373	0.548175	0.760265	0.865884	FALSE	NO CHANGE
ENSG00000213462	ERV3-1	32.3116	0.173006	0.260928	0.547696	0.760448	0.866024	FALSE	NO CHANGE
ENSG00000239779	WBP1	1.869	-0.294269	0.98696	0.54628	0.760986	0.86657	FALSE	NO CHANGE
ENSG00000174586	ZNF497	4.22854	0.477886	0.692136	0.545989	0.761097	0.866629	FALSE	NO CHANGE
ENSG00000224707	E2F3-IT1	6.48436	0.332358	0.559567	0.545139	0.761421	0.866863	FALSE	NO CHANGE
ENSG00000234882	EIF3EP1	5.89917	0.432821	0.599846	0.545142	0.761419	0.866863	FALSE	NO CHANGE
ENSG00000263818	RDM1P5	2.85794	-0.644669	0.872588	0.544849	0.761531	0.866921	FALSE	NO CHANGE
ENSG00000116918	TSNAX	232.813	-0.0417001	0.144382	0.544228	0.761767	0.866943	FALSE	NO CHANGE
ENSG00000113615	SEC24A	58.7583	0.0683386	0.206859	0.544323	0.761731	0.866943	FALSE	NO CHANGE
ENSG00000165629	ATP5F1C	859.687	-0.0684992	0.129638	0.544253	0.761758	0.866943	FALSE	NO CHANGE
ENSG00000170049	KCNAB3	9.97789	-0.0438065	0.486122	0.544175	0.761788	0.866943	FALSE	NO CHANGE
ENSG00000200922	Y_RNA	9.46915	-0.0362234	0.476746	0.543636	0.761993	0.867042	FALSE	NO CHANGE
ENSG00000214029	ZNF891	22.8648	-0.04364	0.301057	0.543662	0.761983	0.867042	FALSE	NO CHANGE
ENSG00000174327	SLC16A13	8.27856	0.216876	0.510704	0.543388	0.762088	0.867083	FALSE	NO CHANGE
ENSG00000149313	AASDHPPT	338.261	0.0589144	0.102961	0.543097	0.762198	0.867141	FALSE	NO CHANGE
ENSG00000164761	TNFRSF11B	17.3105	0.25667	0.35903	0.542108	0.762575	0.867503	FALSE	NO CHANGE
ENSG00000108830	RND2	3.84155	0.529897	0.754674	0.541774	0.762703	0.86758	FALSE	NO CHANGE
ENSG00000241061	RPL5P1	1.75652	0.716798	1.10812	0.541249	0.762903	0.867673	FALSE	NO CHANGE
ENSG00000230673	PABPC1P3	9.30397	0.259272	0.466009	0.541401	0.762845	0.867673	FALSE	NO CHANGE
ENSG00000100129	EIF3L	6.31293	0.406282	0.570723	0.540792	0.763077	0.867804	FALSE	NO CHANGE
ENSG00000258357	NSA2P2	2.72527	0.603418	0.887886	0.539858	0.763434	0.868137	FALSE	NO CHANGE
ENSG00000059122	FLYWCH1	89.2777	-0.0789865	0.165419	0.539715	0.763488	0.868137	FALSE	NO CHANGE
ENSG00000108590	MED31	378.673	0.0323882	0.104786	0.539484	0.763577	0.86817	FALSE	NO CHANGE
ENSG00000125386	FAM193A	156.564	0.0388926	0.135573	0.53896	0.763777	0.86833	FALSE	NO CHANGE
ENSG00000086189	DIMT1	159.487	0.017268	0.143122	0.538469	0.763964	0.868424	FALSE	NO CHANGE
ENSG00000197054	ZNF763	1.64338	-0.840194	1.16362	0.538432	0.763978	0.868424	FALSE	NO CHANGE
ENSG00000038210	PI4K2B	29.4978	-0.239367	0.323972	0.537461	0.764349	0.868778	FALSE	NO CHANGE
ENSG00000116580	GON4L	302.421	-0.0274465	0.107451	0.53712	0.764479	0.868859	FALSE	NO CHANGE
ENSG00000270820	USP34-DT	6.50142	-0.122484	0.552868	0.536432	0.764743	0.868876	FALSE	NO CHANGE
ENSG00000175564	UCP3	5.09412	0.462657	0.676555	0.536367	0.764767	0.868876	FALSE	NO CHANGE
ENSG00000103343	ZNF174	30.1509	-0.211332	0.289102	0.536763	0.764616	0.868876	FALSE	NO CHANGE
ENSG00000109016	DHRS7B	145.202	0.101334	0.170365	0.536305	0.764791	0.868876	FALSE	NO CHANGE
ENSG00000124243	BCAS4	229.413	0.0300603	0.120545	0.536609	0.764675	0.868876	FALSE	NO CHANGE
ENSG00000237491	LINC01409	5.82773	-0.138556	0.580927	0.53607	0.764881	0.868911	FALSE	NO CHANGE
ENSG00000188021	UBQLN2	118.858	0.0183272	0.144735	0.535806	0.764982	0.868958	FALSE	NO CHANGE
ENSG00000117394	SLC2A1	308.294	-0.0508286	0.10135	0.534316	0.765552	0.869295	FALSE	NO CHANGE
ENSG00000115840	SLC25A12	81.3068	-0.0235279	0.190399	0.534186	0.765602	0.869295	FALSE	NO CHANGE
ENSG00000114353	GNAI2	909.072	-0.0586215	0.0904419	0.533688	0.765792	0.869295	FALSE	NO CHANGE
ENSG00000129071	MBD4	684.385	0.014668	0.0932488	0.534812	0.765362	0.869295	FALSE	NO CHANGE
ENSG00000144724	PTPRG	4.41381	0.123624	0.727589	0.534473	0.765492	0.869295	FALSE	NO CHANGE
ENSG00000213533	STIMATE	5.37637	-0.347978	0.588027	0.533376	0.765912	0.869295	FALSE	NO CHANGE
ENSG00000135185	TMEM243	34.3117	0.200894	0.292201	0.534655	0.765422	0.869295	FALSE	NO CHANGE
ENSG00000199094	MIR30C2	15.4601	-0.206799	0.375332	0.533324	0.765932	0.869295	FALSE	NO CHANGE
ENSG00000107625	DDX50	400.573	0.071229	0.123637	0.53376	0.765765	0.869295	FALSE	NO CHANGE
ENSG00000226049	TLK2P1	2.05469	-0.442028	1.06472	0.533511	0.76586	0.869295	FALSE	NO CHANGE
ENSG00000273311	DGCR11	6.40645	0.27008	0.590331	0.534027	0.765663	0.869295	FALSE	NO CHANGE
ENSG00000173852	DPY19L1	164.592	0.0817004	0.125056	0.53191	0.766474	0.869842	FALSE	NO CHANGE
ENSG00000188234	AGAP4	5.05924	0.46923	0.645382	0.531605	0.766591	0.869908	FALSE	NO CHANGE
ENSG00000272604	EFCAB10-AS1	3.37582	-0.0593878	0.840924	0.531229	0.766735	0.870004	FALSE	NO CHANGE
ENSG00000078246	TULP3	215.772	0.0527926	0.120874	0.531011	0.766818	0.870031	FALSE	NO CHANGE
ENSG00000196152	ZNF79	16.0722	-0.218671	0.359116	0.530824	0.76689	0.870045	FALSE	NO CHANGE
ENSG00000170561	IRX2	610.11	-0.0637318	0.0902309	0.530606	0.766974	0.870073	FALSE	NO CHANGE
ENSG00000111666	CHPT1	50.3898	0.0598037	0.228242	0.529756	0.767299	0.870375	FALSE	NO CHANGE
ENSG00000171453	POLR1C	172.787	0.0826847	0.141328	0.529262	0.767489	0.870451	FALSE	NO CHANGE
ENSG00000135108	FBXO21	290.165	-0.0226419	0.111479	0.528961	0.767605	0.870451	FALSE	NO CHANGE
ENSG00000205861	PCOTH	4.32264	-0.514953	0.698048	0.52917	0.767525	0.870451	FALSE	NO CHANGE
ENSG00000181896	ZNF101	92.3948	-0.0352192	0.161895	0.528964	0.767603	0.870451	FALSE	NO CHANGE
ENSG00000254531	FLJ20021	20.4455	-0.173187	0.352572	0.5287	0.767705	0.870498	FALSE	NO CHANGE
ENSG00000122507	BBS9	25.0744	0.197597	0.29403	0.527801	0.76805	0.870821	FALSE	NO CHANGE
ENSG00000245213	GALNT7-DT	16.8342	0.0552696	0.352279	0.527418	0.768197	0.870921	FALSE	NO CHANGE
ENSG00000145029	NICN1	25.619	-0.133912	0.288099	0.526652	0.768491	0.87097	FALSE	NO CHANGE
ENSG00000175592	FOSL1	245.877	-0.0265521	0.136731	0.526561	0.768526	0.87097	FALSE	NO CHANGE
ENSG00000200345	RNU6-485P	3.88382	0.0480652	0.754383	0.526531	0.768538	0.87097	FALSE	NO CHANGE
ENSG00000227525	RPL7P6	2.77829	0.598891	0.920888	0.527078	0.768328	0.87097	FALSE	NO CHANGE
ENSG00000237945	LINC00649	37.0499	0.180204	0.259956	0.526591	0.768515	0.87097	FALSE	NO CHANGE
ENSG00000137824	RMDN3	180.176	-0.0141812	0.133471	0.526302	0.768626	0.871002	FALSE	NO CHANGE
ENSG00000141452	RMC1	69.7776	-0.00367844	0.217346	0.526083	0.76871	0.87103	FALSE	NO CHANGE
ENSG00000165046	LETM2	10.0219	-0.220914	0.489139	0.525178	0.769058	0.871357	FALSE	NO CHANGE
ENSG00000249867	LINC02742	2.91746	0.601483	0.868342	0.524914	0.769159	0.871405	FALSE	NO CHANGE
ENSG00000160799	CCDC12	118.543	-0.0946785	0.149454	0.523991	0.769515	0.871739	FALSE	NO CHANGE
ENSG00000198612	COPS8	164.163	0.0417618	0.125804	0.523539	0.769689	0.871802	FALSE	NO CHANGE
ENSG00000100599	RIN3	86.526	0.0827104	0.178935	0.52365	0.769646	0.871802	FALSE	NO CHANGE
ENSG00000120738	EGR1	879.129	-0.209367	0.311983	0.523187	0.769824	0.871887	FALSE	NO CHANGE
ENSG00000032389	EIPR1	118.436	-0.0848913	0.140105	0.521995	0.770283	0.87207	FALSE	NO CHANGE
ENSG00000068001	HYAL2	71.2684	0.136529	0.195508	0.522468	0.770101	0.87207	FALSE	NO CHANGE
ENSG00000085382	HACE1	23.1909	0.0595534	0.296627	0.522036	0.770267	0.87207	FALSE	NO CHANGE
ENSG00000178234	GALNT11	51.2526	-0.12118	0.200911	0.522043	0.770264	0.87207	FALSE	NO CHANGE
ENSG00000123358	NR4A1	33.9177	-0.0829989	0.410216	0.522052	0.770261	0.87207	FALSE	NO CHANGE
ENSG00000204706	MAMDC2-AS1	3.24635	0.294737	0.86709	0.521791	0.770361	0.872092	FALSE	NO CHANGE
ENSG00000272145	NFYC-AS1	10.538	0.209653	0.450509	0.521458	0.77049	0.872153	FALSE	NO CHANGE
ENSG00000174989	FBXW8	100.041	0.0345598	0.215555	0.521342	0.770534	0.872153	FALSE	NO CHANGE
ENSG00000170248	PDCD6IP	215.131	-0.0257978	0.119023	0.520236	0.770961	0.8723	FALSE	NO CHANGE
ENSG00000178338	ZNF354B	21.2298	0.127177	0.327396	0.520231	0.770963	0.8723	FALSE	NO CHANGE
ENSG00000272086	GOLPH3-DT	11.9206	-0.0273575	0.461639	0.520567	0.770833	0.8723	FALSE	NO CHANGE
ENSG00000106823	ECM2	3.23948	0.475393	0.851863	0.520396	0.770899	0.8723	FALSE	NO CHANGE
ENSG00000133731	IMPA1	39.5982	0.153299	0.252747	0.520789	0.770747	0.8723	FALSE	NO CHANGE
ENSG00000120159	CAAP1	136.078	-0.0668276	0.149945	0.520007	0.771049	0.87233	FALSE	NO CHANGE
ENSG00000130731	METTL26	358.516	-0.00220239	0.0997756	0.519301	0.771321	0.872571	FALSE	NO CHANGE
ENSG00000136895	GARNL3	7.30268	0.056692	0.557281	0.519127	0.771388	0.872579	FALSE	NO CHANGE
ENSG00000241404	EGFL8	17.4195	-0.00615732	0.340194	0.518824	0.771505	0.872644	FALSE	NO CHANGE
ENSG00000072958	AP1M1	216.616	0.00231503	0.111731	0.518527	0.77162	0.872706	FALSE	NO CHANGE
ENSG00000223551	TMSB4XP4	8.91001	0.0973453	0.555817	0.518285	0.771713	0.872727	FALSE	NO CHANGE
ENSG00000221916	C19orf73	4.99972	-0.446725	0.658815	0.518171	0.771757	0.872727	FALSE	NO CHANGE
ENSG00000103121	CMC2	180.882	0.0989722	0.141008	0.517838	0.771886	0.872805	FALSE	NO CHANGE
ENSG00000132196	HSD17B7	33.8612	0.112297	0.258803	0.516535	0.772389	0.873016	FALSE	NO CHANGE
ENSG00000172954	LCLAT1	106.231	0.0390985	0.157535	0.51711	0.772166	0.873016	FALSE	NO CHANGE
ENSG00000177311	ZBTB38	336.635	0.00672271	0.102075	0.516614	0.772358	0.873016	FALSE	NO CHANGE
ENSG00000228791	THRB-AS1	1.82841	0.0123688	1.14235	0.516428	0.77243	0.873016	FALSE	NO CHANGE
ENSG00000244710	RN7SL47P	2.09476	0.287144	1.07813	0.516669	0.772337	0.873016	FALSE	NO CHANGE
ENSG00000119977	TCTN3	119.053	0.0158279	0.145927	0.516454	0.77242	0.873016	FALSE	NO CHANGE
ENSG00000145414	NAF1	52.1652	0.148573	0.213685	0.515756	0.772689	0.873039	FALSE	NO CHANGE
ENSG00000228393	LINC01004	11.8088	0.107158	0.412865	0.516046	0.772577	0.873039	FALSE	NO CHANGE
ENSG00000243660	ZNF487	16.0198	0.0449477	0.383262	0.515878	0.772642	0.873039	FALSE	NO CHANGE
ENSG00000131849	ZNF132	3.02351	0.342269	0.964861	0.515924	0.772625	0.873039	FALSE	NO CHANGE
ENSG00000182831	HAPSTR1	115.645	-0.0241296	0.151532	0.515376	0.772836	0.873138	FALSE	NO CHANGE
ENSG00000100056	ESS2	116.17	-0.0703243	0.147768	0.514527	0.773165	0.873441	FALSE	NO CHANGE
ENSG00000125734	GPR108	72.2118	-0.127353	0.194864	0.513512	0.773557	0.873817	FALSE	NO CHANGE
ENSG00000203499	IQANK1	113.057	-0.119757	0.185003	0.513202	0.773677	0.873818	FALSE	NO CHANGE
ENSG00000179750	APOBEC3B	3.03474	0.483587	0.805451	0.513224	0.773669	0.873818	FALSE	NO CHANGE
ENSG00000184564	SLITRK6	31.7792	-0.181263	0.284818	0.51293	0.773782	0.87387	FALSE	NO CHANGE
ENSG00000136867	SLC31A2	69.9386	-0.0996303	0.188928	0.51186	0.774196	0.87427	FALSE	NO CHANGE
ENSG00000105700	KXD1	283.162	-0.0537542	0.100115	0.51158	0.774305	0.874325	FALSE	NO CHANGE
ENSG00000152061	RABGAP1L	230.908	0.0626889	0.121968	0.511389	0.774379	0.874341	FALSE	NO CHANGE
ENSG00000100522	GNPNAT1	344.091	0.0486856	0.100926	0.511122	0.774482	0.87439	FALSE	NO CHANGE
ENSG00000197329	PELI1	53.4823	-0.0516898	0.21942	0.510365	0.774775	0.874457	FALSE	NO CHANGE
ENSG00000214026	MRPL23	5.46729	0.390116	0.61292	0.510352	0.77478	0.874457	FALSE	NO CHANGE
ENSG00000204954	UQCC6	80.5821	-0.0903893	0.175817	0.510585	0.77469	0.874457	FALSE	NO CHANGE
ENSG00000166192	SENP8	15.9786	-0.23086	0.368	0.51039	0.774765	0.874457	FALSE	NO CHANGE
ENSG00000160404	TOR2A	68.0277	-0.00413511	0.186616	0.51017	0.774851	0.874469	FALSE	NO CHANGE
ENSG00000261326	LINC01355	14.1248	-0.0124581	0.381311	0.509762	0.775009	0.87458	FALSE	NO CHANGE
ENSG00000106336	FBXO24	3.35915	-0.0848624	0.761272	0.509396	0.775151	0.874673	FALSE	NO CHANGE
ENSG00000167674	HDGFL2	116.532	0.0882902	0.151929	0.508659	0.775436	0.874928	FALSE	NO CHANGE
ENSG00000186001	LRCH3	199.903	0.0851407	0.1211	0.508383	0.775543	0.874981	FALSE	NO CHANGE
ENSG00000123992	DNPEP	315.909	-0.000330308	0.104531	0.508172	0.775625	0.875006	FALSE	NO CHANGE
ENSG00000114473	IQCG	33.1036	0.0738985	0.271268	0.507967	0.775705	0.875028	FALSE	NO CHANGE
ENSG00000151693	ASAP2	280.896	-0.0451437	0.0999836	0.507391	0.775928	0.875135	FALSE	NO CHANGE
ENSG00000165025	SYK	400.761	-0.086373	0.122047	0.507564	0.775861	0.875135	FALSE	NO CHANGE
ENSG00000205791	LOH12CR2	1.95844	-0.5414	1.13242	0.50722	0.775994	0.875135	FALSE	NO CHANGE
ENSG00000197045	GMFB	95.6073	-0.108335	0.169393	0.507106	0.776039	0.875135	FALSE	NO CHANGE
ENSG00000198728	LDB1	73.0084	0.0870723	0.187519	0.506819	0.77615	0.875193	FALSE	NO CHANGE
ENSG00000261441	POLG-DT	1.7547	0.02715	1.12966	0.506376	0.776322	0.87532	FALSE	NO CHANGE
ENSG00000186111	PIP5K1C	137.521	0.133059	0.188894	0.506175	0.7764	0.87534	FALSE	NO CHANGE
ENSG00000163141	BNIPL	4.83454	-0.441029	0.636062	0.506021	0.77646	0.875341	FALSE	NO CHANGE
ENSG00000065054	NHERF2	70.1696	0.130555	0.201649	0.505711	0.77658	0.875409	FALSE	NO CHANGE
ENSG00000133460	SLC2A11	39.6827	0.0155882	0.265086	0.505095	0.776819	0.875611	FALSE	NO CHANGE
ENSG00000139218	SCAF11	1767.73	0.041221	0.0858475	0.504772	0.776945	0.875685	FALSE	NO CHANGE
ENSG00000213563	C8orf82	114.129	-0.0607416	0.145778	0.503869	0.777296	0.876013	FALSE	NO CHANGE
ENSG00000104885	DOT1L	122.377	0.0184478	0.143354	0.503417	0.777471	0.876097	FALSE	NO CHANGE
ENSG00000047230	CTPS2	86.5019	0.106994	0.161365	0.50337	0.777489	0.876097	FALSE	NO CHANGE
ENSG00000116809	ZBTB17	35.3987	-0.0423945	0.245663	0.502759	0.777727	0.876128	FALSE	NO CHANGE
ENSG00000144559	TAMM41	58.5132	0.0504903	0.214663	0.501975	0.778032	0.876128	FALSE	NO CHANGE
ENSG00000151876	FBXO4	47.6651	0.16008	0.234858	0.502605	0.777787	0.876128	FALSE	NO CHANGE
ENSG00000244041	LINC01011	5.99328	0.411218	0.594091	0.502058	0.778	0.876128	FALSE	NO CHANGE
ENSG00000245317	MRNIP-DT	2.39746	-0.71738	1.00792	0.502475	0.777838	0.876128	FALSE	NO CHANGE
ENSG00000083123	BCKDHB	32.0008	-0.199504	0.281022	0.502563	0.777803	0.876128	FALSE	NO CHANGE
ENSG00000197238	H4C11	4.10286	0.319872	0.763164	0.502112	0.777979	0.876128	FALSE	NO CHANGE
ENSG00000179133	C10orf67	6.50795	-0.380404	0.570114	0.501915	0.778056	0.876128	FALSE	NO CHANGE
ENSG00000248905	FMN1	260.146	-0.0843946	0.119079	0.502083	0.77799	0.876128	FALSE	NO CHANGE
ENSG00000099381	SETD1A	111.72	0.085236	0.152261	0.501685	0.778145	0.876161	FALSE	NO CHANGE
ENSG00000136021	SCYL2	428.778	0.0661088	0.0945972	0.501439	0.77824	0.876201	FALSE	NO CHANGE
ENSG00000197217	ENTPD4	121.755	-0.0326722	0.155762	0.500839	0.778474	0.876274	FALSE	NO CHANGE
ENSG00000223482	NUTM2A-AS1	28.1088	0.0584155	0.287085	0.500654	0.778546	0.876274	FALSE	NO CHANGE
ENSG00000236577	SNRPGP14	1.82444	-0.855763	1.1843	0.50074	0.778513	0.876274	FALSE	NO CHANGE
ENSG00000078061	ARAF	168.611	-0.000141149	0.121968	0.500504	0.778605	0.876274	FALSE	NO CHANGE
ENSG00000196741	LINC01560	17.7017	-0.19349	0.338357	0.500984	0.778418	0.876274	FALSE	NO CHANGE
ENSG00000267680	ZNF224	44.4832	0.145844	0.233571	0.50015	0.778743	0.876362	FALSE	NO CHANGE
ENSG00000227345	PARG	70.0654	0.132295	0.189381	0.499885	0.778846	0.876385	FALSE	NO CHANGE
ENSG00000140743	CDR2	96.6972	0.0726737	0.157257	0.499791	0.778882	0.876385	FALSE	NO CHANGE
ENSG00000235297	FAUP1	8.68818	-0.334454	0.472831	0.499374	0.779044	0.8765	FALSE	NO CHANGE
ENSG00000234072	GTF3C2-AS2	13.7627	-0.2108	0.406641	0.498905	0.779227	0.876635	FALSE	NO CHANGE
ENSG00000165943	MOAP1	30.2196	-0.151578	0.263194	0.498758	0.779285	0.876635	FALSE	NO CHANGE
ENSG00000151414	NEK7	95.4538	-0.0614668	0.190201	0.497874	0.779629	0.876821	FALSE	NO CHANGE
ENSG00000203668	CHML	123.692	0.0733458	0.153799	0.497928	0.779608	0.876821	FALSE	NO CHANGE
ENSG00000213598	RPL31P4	7.30036	0.357295	0.527631	0.497994	0.779582	0.876821	FALSE	NO CHANGE
ENSG00000112877	CEP72	39.5333	-0.0913303	0.241958	0.497162	0.779907	0.877065	FALSE	NO CHANGE
ENSG00000246523	FZD4-DT	3.51832	0.540765	0.783788	0.496711	0.780083	0.877196	FALSE	NO CHANGE
ENSG00000154122	ANKH	46.6331	-0.099082	0.228441	0.496522	0.780156	0.877211	FALSE	NO CHANGE
ENSG00000072840	EVC	29.2674	-0.0332676	0.273757	0.496079	0.780329	0.877329	FALSE	NO CHANGE
ENSG00000171314	PGAM1	25.212	-0.219019	0.321908	0.495794	0.78044	0.877329	FALSE	NO CHANGE
ENSG00000159111	MRPL10	143.446	-0.0367739	0.135984	0.495927	0.780389	0.877329	FALSE	NO CHANGE
ENSG00000160055	TMEM234	27.2567	0.204462	0.311633	0.495141	0.780695	0.8775	FALSE	NO CHANGE
ENSG00000146950	SHROOM2	65.5879	-0.138676	0.209065	0.495096	0.780713	0.8775	FALSE	NO CHANGE
ENSG00000164050	PLXNB1	114.07	-0.0424723	0.144153	0.493889	0.781184	0.877639	FALSE	NO CHANGE
ENSG00000134056	MRPS36	242.224	0.0912087	0.132165	0.493858	0.781196	0.877639	FALSE	NO CHANGE
ENSG00000124596	OARD1	125.472	0.103079	0.169141	0.494212	0.781058	0.877639	FALSE	NO CHANGE
ENSG00000171056	SOX7	305.439	0.0403771	0.13657	0.494124	0.781092	0.877639	FALSE	NO CHANGE
ENSG00000155957	TMBIM4	152.405	-0.0924851	0.133389	0.494439	0.780969	0.877639	FALSE	NO CHANGE
ENSG00000188997	KCTD21	29.0455	0.118332	0.297606	0.494052	0.781121	0.877639	FALSE	NO CHANGE
ENSG00000185339	TCN2	6.28513	0.372258	0.597215	0.493631	0.781285	0.877672	FALSE	NO CHANGE
ENSG00000280303	ERICD	1.98157	-0.577234	0.991203	0.493388	0.78138	0.877711	FALSE	NO CHANGE
ENSG00000112763	BTN2A1	51.007	0.0996928	0.208812	0.493045	0.781514	0.877727	FALSE	NO CHANGE
ENSG00000166263	STXBP4	52.781	0.130825	0.211947	0.493046	0.781513	0.877727	FALSE	NO CHANGE
ENSG00000112511	PHF1	37.999	0.0475736	0.25495	0.49281	0.781606	0.877763	FALSE	NO CHANGE
ENSG00000081059	TCF7	4.69989	0.26442	0.643316	0.492156	0.781861	0.877784	FALSE	NO CHANGE
ENSG00000131507	NDFIP1	377.383	0.0158444	0.10032	0.4926	0.781688	0.877784	FALSE	NO CHANGE
ENSG00000100836	PABPN1	90.6153	-0.139251	0.265129	0.492364	0.78178	0.877784	FALSE	NO CHANGE
ENSG00000100196	KDELR3	22.7432	-0.0527677	0.305332	0.492149	0.781864	0.877784	FALSE	NO CHANGE
ENSG00000090863	GLG1	1175.7	-0.00839919	0.0747181	0.491963	0.781937	0.877798	FALSE	NO CHANGE
ENSG00000100354	TNRC6B	780.945	-0.078651	0.11321	0.491332	0.782184	0.878008	FALSE	NO CHANGE
ENSG00000254838	GVINP1	2.76117	0.0872884	0.925203	0.490996	0.782315	0.878088	FALSE	NO CHANGE
ENSG00000114423	CBLB	48.6657	0.126155	0.216501	0.490788	0.782396	0.878112	FALSE	NO CHANGE
ENSG00000127054	INTS11	110.848	-0.0694426	0.153151	0.490426	0.782538	0.878161	FALSE	NO CHANGE
ENSG00000279800	BCLAF1P2	2.04445	0.00585668	1.11989	0.49037	0.78256	0.878161	FALSE	NO CHANGE
ENSG00000146143	PRIM2	64.6307	0.0702052	0.189449	0.489939	0.782728	0.878283	FALSE	NO CHANGE
ENSG00000246922	UBAP1L	2.99572	0.543578	0.85686	0.489754	0.782801	0.878297	FALSE	NO CHANGE
ENSG00000250222	TRIM7-AS2	11.9729	-0.273543	0.415708	0.489559	0.782877	0.878315	FALSE	NO CHANGE
ENSG00000166823	MESP1	5.67965	-0.401617	0.636041	0.488888	0.78314	0.878542	FALSE	NO CHANGE
ENSG00000229473	RGS17P1	5.93791	0.0755748	0.566682	0.488628	0.783242	0.878589	FALSE	NO CHANGE
ENSG00000203706	SERTAD4-AS1	5.81748	-0.189048	0.580367	0.487617	0.783638	0.878662	FALSE	NO CHANGE
ENSG00000196456	ZNF775	16.0104	0.154886	0.388932	0.487927	0.783516	0.878662	FALSE	NO CHANGE
ENSG00000225674	IPO7P2	2.48533	-0.538337	0.979788	0.487544	0.783666	0.878662	FALSE	NO CHANGE
ENSG00000167967	E4F1	55.9179	0.149245	0.213384	0.488268	0.783383	0.878662	FALSE	NO CHANGE
ENSG00000153885	KCTD15	25.6917	-0.0235265	0.289035	0.487577	0.783653	0.878662	FALSE	NO CHANGE
ENSG00000268001	CARD8-AS1	5.3103	-0.314836	0.609399	0.488069	0.783461	0.878662	FALSE	NO CHANGE
ENSG00000137135	ARHGEF39	88.4084	-0.107024	0.179812	0.486871	0.78393	0.87889	FALSE	NO CHANGE
ENSG00000196683	TOMM7	2566.33	0.0327944	0.0937689	0.486664	0.784011	0.878914	FALSE	NO CHANGE
ENSG00000215458	AATBC	1.84184	-0.618046	1.06109	0.486471	0.784087	0.878931	FALSE	NO CHANGE
ENSG00000250451	HOXC-AS1	7.21039	0.107152	0.54209	0.486085	0.784238	0.879034	FALSE	NO CHANGE
ENSG00000137040	RANBP6	106.137	-0.0697858	0.15677	0.485719	0.784382	0.879127	FALSE	NO CHANGE
ENSG00000197312	DDI2	324.565	-0.0972961	0.140455	0.484648	0.784802	0.879531	FALSE	NO CHANGE
ENSG00000224699	LAMTOR5-AS1	10.6769	0.294242	0.446788	0.483578	0.785222	0.879934	FALSE	NO CHANGE
ENSG00000163867	ZMYM6	60.2703	-0.134477	0.196467	0.482847	0.785509	0.880121	FALSE	NO CHANGE
ENSG00000173991	TCAP	7.87468	-0.0112696	0.509438	0.482894	0.78549	0.880121	FALSE	NO CHANGE
ENSG00000188343	CIBAR1	78.0257	0.124521	0.179721	0.482633	0.785593	0.880148	FALSE	NO CHANGE
ENSG00000254670	RASSF10-DT	1.99566	0.622326	1.09643	0.482408	0.785681	0.880179	FALSE	NO CHANGE
ENSG00000010017	RANBP9	80.908	-0.0129395	0.177663	0.482243	0.785746	0.880185	FALSE	NO CHANGE
ENSG00000235045	RPL7P8	12.3361	-0.240717	0.458114	0.481778	0.785929	0.880187	FALSE	NO CHANGE
ENSG00000205710	C17orf107	3.35132	0.595363	0.902854	0.481889	0.785885	0.880187	FALSE	NO CHANGE
ENSG00000154727	GABPA	49.8377	-0.0922961	0.206317	0.481838	0.785905	0.880187	FALSE	NO CHANGE
ENSG00000241313	WWTR1-AS1	2.58869	-0.641005	0.900816	0.481431	0.786065	0.880273	FALSE	NO CHANGE
ENSG00000198369	SPRED2	41.0693	0.0236939	0.227814	0.480846	0.786295	0.880396	FALSE	NO CHANGE
ENSG00000129295	DNAAF11	4.57435	-0.514304	0.743061	0.480882	0.786281	0.880396	FALSE	NO CHANGE
ENSG00000050748	MAPK9	137.348	-0.0777246	0.137788	0.480508	0.786428	0.88041	FALSE	NO CHANGE
ENSG00000160695	VPS11	161.384	0.0830676	0.133875	0.480527	0.786421	0.88041	FALSE	NO CHANGE
ENSG00000155906	RMND1	56.7808	-0.131059	0.189005	0.47999	0.786632	0.880571	FALSE	NO CHANGE
ENSG00000174827	PDZK1	1.82454	0.617711	1.1888	0.47907	0.786994	0.880887	FALSE	NO CHANGE
ENSG00000113319	RASGRF2	2.86115	0.399599	0.902142	0.478966	0.787035	0.880887	FALSE	NO CHANGE
ENSG00000182472	CAPN12	11.5116	-0.31844	0.478144	0.47843	0.787246	0.881056	FALSE	NO CHANGE
ENSG00000219200	RNASEK	18.2898	-0.30109	0.44024	0.477427	0.787641	0.88142	FALSE	NO CHANGE
ENSG00000075240	GRAMD4	9.41877	-0.304887	0.495846	0.477298	0.787691	0.88142	FALSE	NO CHANGE
ENSG00000155542	SETD9	14.3757	-0.0108694	0.391379	0.476781	0.787895	0.88158	FALSE	NO CHANGE
ENSG00000164418	GRIK2	2.20342	-0.32921	1.15615	0.476558	0.787983	0.881611	FALSE	NO CHANGE
ENSG00000234432	LINC02983	9.8508	0.187843	0.520449	0.476052	0.788182	0.881699	FALSE	NO CHANGE
ENSG00000235531	MSC-AS1	1.97047	-0.652617	1.03843	0.476133	0.78815	0.881699	FALSE	NO CHANGE
ENSG00000175390	EIF3F	316.657	-0.00953894	0.106385	0.475688	0.788326	0.881786	FALSE	NO CHANGE
ENSG00000213368	ST13P11	2.96314	0.607235	0.881082	0.475551	0.78838	0.881786	FALSE	NO CHANGE
ENSG00000144451	SPAG16	253.579	0.00754973	0.129404	0.475056	0.788575	0.881936	FALSE	NO CHANGE
ENSG00000112029	FBXO5	245.572	0.0960316	0.139787	0.474467	0.788807	0.882028	FALSE	NO CHANGE
ENSG00000203872	C6orf163	2.07439	0.702903	1.05197	0.474631	0.788743	0.882028	FALSE	NO CHANGE
ENSG00000183723	CMTM4	153.273	0.0809827	0.139583	0.474376	0.788843	0.882028	FALSE	NO CHANGE
ENSG00000237594	TIAM1-AS1	9.56205	0.103497	0.540079	0.474237	0.788898	0.882028	FALSE	NO CHANGE
ENSG00000263627	PPP4R1-AS1	5.77	-0.13731	0.62909	0.474011	0.788987	0.882061	FALSE	NO CHANGE
ENSG00000198912	C1orf174	75.321	-0.13314	0.206252	0.473518	0.789181	0.882079	FALSE	NO CHANGE
ENSG00000246582	TNFRSF10A-DT	36.6402	0.0436517	0.256555	0.473416	0.789222	0.882079	FALSE	NO CHANGE
ENSG00000242612	DECR2	30.0328	0.094751	0.271598	0.473325	0.789258	0.882079	FALSE	NO CHANGE
ENSG00000099821	POLRMT	96.8699	0.115256	0.171654	0.473532	0.789176	0.882079	FALSE	NO CHANGE
ENSG00000236117	LINC01639	4.83917	-0.440917	0.638536	0.473206	0.789304	0.882079	FALSE	NO CHANGE
ENSG00000228649	SNHG26	43.2081	0.165914	0.265127	0.472744	0.789487	0.882081	FALSE	NO CHANGE
ENSG00000222489	SNORA79B	7.77945	0.357783	0.562345	0.472935	0.789412	0.882081	FALSE	NO CHANGE
ENSG00000278156	TSC22D1-AS1	2.13167	-0.592522	0.972284	0.472764	0.789479	0.882081	FALSE	NO CHANGE
ENSG00000147036	LANCL3	12.5423	0.268346	0.412394	0.472514	0.789578	0.882115	FALSE	NO CHANGE
ENSG00000113811	SELENOK	227.455	-0.0459894	0.123717	0.472017	0.789774	0.882187	FALSE	NO CHANGE
ENSG00000251669	FAM86EP	14.1866	0.141316	0.44016	0.471967	0.789794	0.882187	FALSE	NO CHANGE
ENSG00000092871	RFFL	162.733	-0.0163958	0.127769	0.471892	0.789823	0.882187	FALSE	NO CHANGE
ENSG00000111731	C2CD5	78.3513	0.12739	0.187043	0.471699	0.7899	0.882205	FALSE	NO CHANGE
ENSG00000101190	TCFL5	139.537	-0.102229	0.153261	0.471541	0.789962	0.882207	FALSE	NO CHANGE
ENSG00000188316	ENO4	2.08629	-0.0975853	1.00381	0.471236	0.790082	0.882228	FALSE	NO CHANGE
ENSG00000232486	DEPDC1P2	2.57359	-0.325532	0.851406	0.47119	0.790101	0.882228	FALSE	NO CHANGE
ENSG00000079156	OSBPL6	3.1468	0.411921	0.824357	0.470726	0.790284	0.882365	FALSE	NO CHANGE
ENSG00000145757	SPATA9	2.07163	0.0855047	0.959413	0.470207	0.790489	0.882433	FALSE	NO CHANGE
ENSG00000148516	ZEB1	2.85996	-0.652906	0.973922	0.470115	0.790526	0.882433	FALSE	NO CHANGE
ENSG00000181027	FKRP	21.6033	0.0144	0.345346	0.470275	0.790462	0.882433	FALSE	NO CHANGE
ENSG00000169247	SH3TC2	17.3056	-0.109495	0.370219	0.469352	0.790827	0.882703	FALSE	NO CHANGE
ENSG00000180769	WDFY3-AS2	8.5645	0.363891	0.564564	0.468921	0.790998	0.882825	FALSE	NO CHANGE
ENSG00000266028	SRGAP2	147.175	-0.0598256	0.133248	0.468479	0.791172	0.88291	FALSE	NO CHANGE
ENSG00000271849	MAN2A1-DT	1.67385	-0.742782	1.1521	0.468398	0.791205	0.88291	FALSE	NO CHANGE
ENSG00000107863	ARHGAP21	964.824	-0.0514306	0.0757141	0.468196	0.791284	0.88291	FALSE	NO CHANGE
ENSG00000090372	STRN4	128.854	0.111756	0.167999	0.468119	0.791315	0.88291	FALSE	NO CHANGE
ENSG00000181638	ZFP41	84.6101	0.0273839	0.190108	0.467433	0.791586	0.883146	FALSE	NO CHANGE
ENSG00000187608	ISG15	425.776	0.154857	0.28267	0.466742	0.79186	0.883384	FALSE	NO CHANGE
ENSG00000165548	TMEM63C	1.7785	0.515064	1.17738	0.465897	0.792195	0.88369	FALSE	NO CHANGE
ENSG00000143740	SNAP47	147.39	0.0870359	0.139074	0.46572	0.792264	0.8837	FALSE	NO CHANGE
ENSG00000176340	COX8A	2432.75	-0.0170533	0.101656	0.464962	0.792565	0.883968	FALSE	NO CHANGE
ENSG00000119471	HSDL2	735.151	-0.0472378	0.0885284	0.464258	0.792844	0.884144	FALSE	NO CHANGE
ENSG00000255153	TOLLIP-DT	6.0709	-0.20255	0.588628	0.464343	0.79281	0.884144	FALSE	NO CHANGE
ENSG00000136040	PLXNC1	1.91445	0.317411	1.07546	0.463976	0.792956	0.884202	FALSE	NO CHANGE
ENSG00000112584	FAM120B	106.481	-0.0666688	0.151251	0.46361	0.793101	0.884296	FALSE	NO CHANGE
ENSG00000163607	GTPBP8	249.714	0.0760686	0.127022	0.463032	0.79333	0.884485	FALSE	NO CHANGE
ENSG00000064607	SUGP2	244.616	-0.0495122	0.11907	0.462607	0.793499	0.884605	FALSE	NO CHANGE
ENSG00000163138	PACRGL	14.3052	0.264907	0.428137	0.462103	0.793698	0.884761	FALSE	NO CHANGE
ENSG00000145545	SRD5A1	231.129	0.0135921	0.139776	0.461616	0.793892	0.884909	FALSE	NO CHANGE
ENSG00000237976	RFX5-AS1	3.40876	-0.501803	0.836232	0.460268	0.794427	0.885438	FALSE	NO CHANGE
ENSG00000206734	Y_RNA	4.15664	0.448713	0.760261	0.45972	0.794645	0.885614	FALSE	NO CHANGE
ENSG00000103089	FA2H	4.47345	-0.322908	0.646319	0.459545	0.794714	0.885623	FALSE	NO CHANGE
ENSG00000124659	TBCC	104.673	-0.0954653	0.149934	0.458775	0.795021	0.885897	FALSE	NO CHANGE
ENSG00000233868	LLPHP3	1.77875	-0.845126	1.25943	0.458351	0.795189	0.886018	FALSE	NO CHANGE
ENSG00000102904	TSNAXIP1	2.32568	-0.158233	1.13114	0.45807	0.795301	0.886074	FALSE	NO CHANGE
ENSG00000239523	MYLK-AS1	16.6831	-0.250549	0.381348	0.457222	0.795638	0.886154	FALSE	NO CHANGE
ENSG00000240429	LRRFIP1P1	3.95812	-0.0820551	0.738149	0.457464	0.795542	0.886154	FALSE	NO CHANGE
ENSG00000132356	PRKAA1	118.537	-0.0601281	0.156289	0.457413	0.795562	0.886154	FALSE	NO CHANGE
ENSG00000176055	MBLAC2	147.856	-0.0906288	0.175268	0.456749	0.795826	0.886154	FALSE	NO CHANGE
ENSG00000106133	NSUN5P2	33.6356	0.163831	0.258873	0.457532	0.795515	0.886154	FALSE	NO CHANGE
ENSG00000147996	ZNG1E	18.7965	-0.0115497	0.358373	0.456673	0.795857	0.886154	FALSE	NO CHANGE
ENSG00000095906	NUBP2	194.169	0.049878	0.128853	0.45708	0.795695	0.886154	FALSE	NO CHANGE
ENSG00000140262	TCF12	232.796	-0.0497788	0.117515	0.456735	0.795832	0.886154	FALSE	NO CHANGE
ENSG00000164967	RPP25L	71.2154	-0.11193	0.188615	0.455339	0.796387	0.886341	FALSE	NO CHANGE
ENSG00000165138	ANKS6	301.079	0.0515912	0.107946	0.455723	0.796234	0.886341	FALSE	NO CHANGE
ENSG00000270673	YTHDF3-DT	7.93447	0.270429	0.556678	0.45592	0.796156	0.886341	FALSE	NO CHANGE
ENSG00000198690	FAN1	128.145	0.069515	0.139989	0.455434	0.79635	0.886341	FALSE	NO CHANGE
ENSG00000105519	CAPS	4.30062	0.128386	0.766024	0.455528	0.796312	0.886341	FALSE	NO CHANGE
ENSG00000160161	CILP2	18.0665	-0.0629522	0.381544	0.455851	0.796183	0.886341	FALSE	NO CHANGE
ENSG00000137261	KIAA0319	10.3676	-0.0101654	0.457646	0.454721	0.796634	0.886498	FALSE	NO CHANGE
ENSG00000140265	ZSCAN29	243.986	0.0285048	0.115459	0.45453	0.79671	0.886498	FALSE	NO CHANGE
ENSG00000102010	BMX	3.08806	0.12659	0.780212	0.454587	0.796687	0.886498	FALSE	NO CHANGE
ENSG00000264107	MIR4733HG	2.80202	-0.53948	0.840317	0.454259	0.796818	0.88655	FALSE	NO CHANGE
ENSG00000137106	GRHPR	187.647	0.0784826	0.118077	0.453783	0.797007	0.886694	FALSE	NO CHANGE
ENSG00000257913	DDN-AS1	7.91093	-0.30285	0.546145	0.45311	0.797275	0.886925	FALSE	NO CHANGE
ENSG00000155755	TMEM237	134.954	-0.0124498	0.147855	0.451959	0.797734	0.887258	FALSE	NO CHANGE
ENSG00000236778	INTS6-AS1	8.3321	-0.245598	0.54884	0.451903	0.797757	0.887258	FALSE	NO CHANGE
ENSG00000133247	KMT5C	94.606	-0.0746314	0.169501	0.452193	0.797641	0.887258	FALSE	NO CHANGE
ENSG00000132388	UBE2G1	273.896	-0.0721841	0.117648	0.451542	0.797901	0.887351	FALSE	NO CHANGE
ENSG00000233184	DPH5-DT	11.9924	0.261401	0.490669	0.451137	0.798062	0.887396	FALSE	NO CHANGE
ENSG00000236914	LINC01852	1.83376	-0.000596869	1.22763	0.451234	0.798024	0.887396	FALSE	NO CHANGE
ENSG00000240087	RPSAP12	2.00908	-0.648746	1.06171	0.450125	0.798466	0.887749	FALSE	NO CHANGE
ENSG00000267500	ZNF887P	1.96753	-0.543744	0.999846	0.450037	0.798501	0.887749	FALSE	NO CHANGE
ENSG00000223773	CD99P1	10.0951	0.33345	0.501622	0.449724	0.798626	0.887821	FALSE	NO CHANGE
ENSG00000131584	ACAP3	68.244	0.0522452	0.179179	0.449289	0.7988	0.887879	FALSE	NO CHANGE
ENSG00000185129	PURA	728.888	-0.0828348	0.129802	0.449327	0.798785	0.887879	FALSE	NO CHANGE
ENSG00000232860	SMG7-AS1	2.65727	0.623738	0.972644	0.448889	0.79896	0.88792	FALSE	NO CHANGE
ENSG00000143924	EML4	516.817	0.0601898	0.0902065	0.448742	0.799019	0.88792	FALSE	NO CHANGE
ENSG00000196150	ZNF250	10.3032	0.279852	0.441111	0.448865	0.798969	0.88792	FALSE	NO CHANGE
ENSG00000131931	THAP1	63.4184	-0.0714039	0.207373	0.447717	0.799428	0.888308	FALSE	NO CHANGE
ENSG00000163349	HIPK1	187.804	0.0858662	0.128985	0.445746	0.800217	0.888846	FALSE	NO CHANGE
ENSG00000271270	TMCC1-DT	5.24839	-0.426789	0.665615	0.446084	0.800081	0.888846	FALSE	NO CHANGE
ENSG00000135596	MICAL1	23.289	-0.0326459	0.318951	0.445784	0.800201	0.888846	FALSE	NO CHANGE
ENSG00000230383	RPL6P19	3.81288	-0.359925	0.795595	0.44601	0.800111	0.888846	FALSE	NO CHANGE
ENSG00000178502	KLHL11	3.10477	0.439687	0.802863	0.446279	0.800003	0.888846	FALSE	NO CHANGE
ENSG00000169372	CRADD	13.7264	-0.000674081	0.397486	0.445248	0.800416	0.888939	FALSE	NO CHANGE
ENSG00000198934	MAGEE1	22.8273	0.144265	0.335128	0.445234	0.800421	0.888939	FALSE	NO CHANGE
ENSG00000174840	PDE12	80.4481	-0.0477162	0.171431	0.44505	0.800495	0.888953	FALSE	NO CHANGE
ENSG00000272269	NUP153-AS1	14.9145	0.12505	0.383975	0.444815	0.800589	0.88899	FALSE	NO CHANGE
ENSG00000246985	SOCS2-AS1	17.2367	0.0053636	0.436234	0.444216	0.800829	0.889189	FALSE	NO CHANGE
ENSG00000228794	LINC01128	45.7794	-0.00611043	0.224477	0.443311	0.801191	0.889524	FALSE	NO CHANGE
ENSG00000136485	DCAF7	1583.45	0.0386764	0.0953807	0.44312	0.801268	0.889542	FALSE	NO CHANGE
ENSG00000143344	RGL1	5.71808	0.360398	0.60395	0.441932	0.801744	0.889665	FALSE	NO CHANGE
ENSG00000113971	NPHP3	68.0592	0.0364	0.189975	0.442214	0.801631	0.889665	FALSE	NO CHANGE
ENSG00000139133	ALG10	24.004	-0.204604	0.31038	0.442305	0.801594	0.889665	FALSE	NO CHANGE
ENSG00000213253	RPL12P42	3.67312	-0.0662643	0.708481	0.441983	0.801723	0.889665	FALSE	NO CHANGE
ENSG00000125772	GPCPD1	57.2728	0.0175644	0.213361	0.442456	0.801534	0.889665	FALSE	NO CHANGE
ENSG00000125841	NRSN2	4.18588	0.423971	0.71162	0.442396	0.801558	0.889665	FALSE	NO CHANGE
ENSG00000158691	ZSCAN12	8.91298	0.33104	0.504423	0.441514	0.801912	0.889784	FALSE	NO CHANGE
ENSG00000135315	CEP162	247.536	0.0806109	0.124515	0.441094	0.80208	0.889836	FALSE	NO CHANGE
ENSG00000140406	TLNRD1	125.161	0.105706	0.161718	0.441219	0.80203	0.889836	FALSE	NO CHANGE
ENSG00000241014	GPR199P	11.7461	-0.304531	0.455958	0.439987	0.802524	0.890261	FALSE	NO CHANGE
ENSG00000172840	PDP2	207.495	0.0703358	0.128192	0.439729	0.802627	0.890308	FALSE	NO CHANGE
ENSG00000100324	TAB1	98.8336	0.0641926	0.152969	0.439151	0.802859	0.890498	FALSE	NO CHANGE
ENSG00000204351	SKIC2	142.485	-0.0385424	0.137956	0.437986	0.803327	0.89095	FALSE	NO CHANGE
ENSG00000271383	NBPF19	7.70812	-0.353812	0.637674	0.436867	0.803777	0.8912	FALSE	NO CHANGE
ENSG00000250320	EDIL3-DT	12.6517	-0.23031	0.413932	0.436819	0.803796	0.8912	FALSE	NO CHANGE
ENSG00000187097	ENTPD5	83.3149	-0.0689152	0.177835	0.436875	0.803774	0.8912	FALSE	NO CHANGE
ENSG00000185862	EVI2B	4.0003	0.552748	0.845707	0.436899	0.803764	0.8912	FALSE	NO CHANGE
ENSG00000143149	ALDH9A1	178.078	-0.0962403	0.146546	0.436644	0.803867	0.89121	FALSE	NO CHANGE
ENSG00000134597	RBMX2	396.908	-0.061558	0.137785	0.436119	0.804078	0.891377	FALSE	NO CHANGE
ENSG00000129315	CCNT1	290.134	-0.0353411	0.0968516	0.435788	0.804211	0.891457	FALSE	NO CHANGE
ENSG00000143971	ETAA1	132.72	0.0857839	0.17603	0.435044	0.80451	0.891518	FALSE	NO CHANGE
ENSG00000261437	LINC02894	23.4559	-0.172631	0.312545	0.435171	0.804459	0.891518	FALSE	NO CHANGE
ENSG00000166394	CYB5R2	1.81851	-0.147404	1.02867	0.435047	0.804509	0.891518	FALSE	NO CHANGE
ENSG00000165704	HPRT1	193.101	0.0824255	0.126455	0.435257	0.804424	0.891518	FALSE	NO CHANGE
ENSG00000153443	UBALD1	124.231	0.0837187	0.147478	0.434756	0.804626	0.891579	FALSE	NO CHANGE
ENSG00000238266	LINC00707	36.0949	-0.070018	0.267859	0.434292	0.804812	0.891719	FALSE	NO CHANGE
ENSG00000272711	HK2-DT	28.2757	-0.0704343	0.289712	0.43252	0.805526	0.891752	FALSE	NO CHANGE
ENSG00000155903	RASA2	167.953	-0.0771095	0.118717	0.432277	0.805624	0.891752	FALSE	NO CHANGE
ENSG00000157426	AASDH	48.5739	0.132	0.213176	0.433021	0.805324	0.891752	FALSE	NO CHANGE
ENSG00000109452	INPP4B	365.652	-0.065331	0.10557	0.432396	0.805576	0.891752	FALSE	NO CHANGE
ENSG00000241112	RPL29P14	3.80476	0.0892808	0.826353	0.43229	0.805619	0.891752	FALSE	NO CHANGE
ENSG00000275379	H3C11	1.80134	0.583511	1.10404	0.43369	0.805055	0.891752	FALSE	NO CHANGE
ENSG00000185189	NRBP2	28.0228	-0.0179306	0.279638	0.432495	0.805536	0.891752	FALSE	NO CHANGE
ENSG00000130598	TNNI2	5.85003	0.382838	0.626917	0.432537	0.805519	0.891752	FALSE	NO CHANGE
ENSG00000081014	AP4E1	156.24	0.0844549	0.128645	0.432251	0.805634	0.891752	FALSE	NO CHANGE
ENSG00000136381	IREB2	672.598	-0.0596065	0.0969093	0.434016	0.804923	0.891752	FALSE	NO CHANGE
ENSG00000066926	FECH	153.843	0.017643	0.13122	0.433863	0.804985	0.891752	FALSE	NO CHANGE
ENSG00000090006	LTBP4	134.622	0.0195013	0.166913	0.433028	0.805321	0.891752	FALSE	NO CHANGE
ENSG00000237406	NDUFA9P1	3.78116	-0.286222	0.693382	0.433532	0.805118	0.891752	FALSE	NO CHANGE
ENSG00000181904	C5orf24	153.303	-0.073667	0.128653	0.431692	0.80586	0.891934	FALSE	NO CHANGE
ENSG00000226445	THBS2-AS1	5.57048	0.2864	0.637826	0.431509	0.805933	0.891948	FALSE	NO CHANGE
ENSG00000236325	RPL32P5	1.72653	-0.698769	1.18462	0.431351	0.805997	0.891951	FALSE	NO CHANGE
ENSG00000187164	SHTN1	482.371	0.0841956	0.128536	0.430854	0.806197	0.892105	FALSE	NO CHANGE
ENSG00000006757	PNPLA4	96.213	-0.0736161	0.164625	0.430264	0.806435	0.892301	FALSE	NO CHANGE
ENSG00000213983	AP1G2	172.499	-0.0043911	0.150661	0.429402	0.806783	0.892618	FALSE	NO CHANGE
ENSG00000242170	RN7SL329P	4.31197	-0.173793	0.689587	0.429238	0.806849	0.892624	FALSE	NO CHANGE
ENSG00000110514	MADD	123.726	-0.0272423	0.162658	0.428862	0.807001	0.892725	FALSE	NO CHANGE
ENSG00000196787	H2AC11	20.0325	-0.11664	0.324334	0.428589	0.807111	0.892757	FALSE	NO CHANGE
ENSG00000170836	PPM1D	38.9975	-0.0646077	0.237639	0.428428	0.807176	0.892757	FALSE	NO CHANGE
ENSG00000240828	RPL21P4	4.89748	0.382076	0.681823	0.428335	0.807213	0.892757	FALSE	NO CHANGE
ENSG00000148331	ASB6	90.6988	-0.110452	0.192292	0.427887	0.807394	0.89289	FALSE	NO CHANGE
ENSG00000175920	DOK7	19.3399	-0.211725	0.342619	0.427538	0.807535	0.892978	FALSE	NO CHANGE
ENSG00000034239	CLXN	6.70173	-0.0819016	0.62679	0.426292	0.808038	0.893467	FALSE	NO CHANGE
ENSG00000125991	ERGIC3	626.61	0.0761215	0.117286	0.426137	0.808101	0.893469	FALSE	NO CHANGE
ENSG00000122547	EEPD1	13.6207	0.271002	0.437536	0.425657	0.808295	0.893616	FALSE	NO CHANGE
ENSG00000242493	RN7SL37P	3.13242	0.0122497	0.881055	0.425414	0.808393	0.893657	FALSE	NO CHANGE
ENSG00000162300	ZFPL1	117.211	0.105599	0.162476	0.425007	0.808557	0.893772	FALSE	NO CHANGE
ENSG00000236804	RPS3AP12	3.71879	-0.477831	0.73958	0.424809	0.808638	0.893793	FALSE	NO CHANGE
ENSG00000120451	SNX19	161.046	0.0833864	0.130689	0.424541	0.808746	0.893845	FALSE	NO CHANGE
ENSG00000229087	RPS26P18	7.21764	0.266205	0.573262	0.424312	0.808839	0.89388	FALSE	NO CHANGE
ENSG00000139239	RPL14P1	10.6644	0.153052	0.479235	0.424138	0.808909	0.89389	FALSE	NO CHANGE
ENSG00000163235	TGFA	119.523	-0.0979601	0.150484	0.423811	0.809041	0.893969	FALSE	NO CHANGE
ENSG00000232040	SCAND3	4.19089	0.464	0.724876	0.42295	0.809389	0.894158	FALSE	NO CHANGE
ENSG00000180190	TDRP	6.50689	-0.355648	0.5564	0.422926	0.809399	0.894158	FALSE	NO CHANGE
ENSG00000166266	CUL5	524.246	0.0232073	0.0864537	0.422783	0.809457	0.894158	FALSE	NO CHANGE
ENSG00000173456	RNF26	420.92	0.0496247	0.091601	0.423203	0.809287	0.894158	FALSE	NO CHANGE
ENSG00000107140	TESK1	32.3425	0.012927	0.260445	0.42246	0.809588	0.894168	FALSE	NO CHANGE
ENSG00000215319	EIF5P1	7.9872	-0.143612	0.490157	0.422582	0.809538	0.894168	FALSE	NO CHANGE
ENSG00000143376	SNX27	380.529	-0.00284245	0.112505	0.422117	0.809727	0.894208	FALSE	NO CHANGE
ENSG00000197302	KRBOX5	76.8994	0.108736	0.171171	0.422068	0.809747	0.894208	FALSE	NO CHANGE
ENSG00000122882	ECD	141.085	-0.0867705	0.144853	0.421687	0.809901	0.894311	FALSE	NO CHANGE
ENSG00000125434	SLC25A35	25.0184	-0.0536848	0.296788	0.421012	0.810174	0.894546	FALSE	NO CHANGE
ENSG00000163481	RNF25	10.8162	-0.0196251	0.446269	0.420344	0.810445	0.894777	FALSE	NO CHANGE
ENSG00000231409	RPL36AP8	28.8931	-0.117052	0.269854	0.419563	0.810761	0.895009	FALSE	NO CHANGE
ENSG00000189144	ZNF573	13.0233	0.193736	0.409735	0.419525	0.810777	0.895009	FALSE	NO CHANGE
ENSG00000226520	KIRREL1-IT1	2.29066	0.0356081	0.964587	0.41869	0.811115	0.895263	FALSE	NO CHANGE
ENSG00000124882	EREG	22.0373	0.189629	0.331074	0.418655	0.81113	0.895263	FALSE	NO CHANGE
ENSG00000251768	RNA5SP217	2.11388	-0.378888	0.936386	0.418241	0.811298	0.895381	FALSE	NO CHANGE
ENSG00000225077	ICMT-DT	2.83063	0.484421	0.879715	0.417672	0.811528	0.895568	FALSE	NO CHANGE
ENSG00000126768	TIMM17B	236.059	-0.0830869	0.138951	0.417225	0.81171	0.895701	FALSE	NO CHANGE
ENSG00000196465	MYL6B	161.805	-0.0199066	0.140911	0.416599	0.811964	0.895914	FALSE	NO CHANGE
ENSG00000227740	LINC02803	2.03694	-0.592262	0.970152	0.415757	0.812306	0.896223	FALSE	NO CHANGE
ENSG00000161010	MRNIP	47.1056	-0.14621	0.23844	0.415389	0.812455	0.896253	FALSE	NO CHANGE
ENSG00000102401	ARMCX3	123.315	-0.0717212	0.164201	0.415476	0.81242	0.896253	FALSE	NO CHANGE
ENSG00000205643	CDPF1	29.7263	0.00838822	0.28147	0.414926	0.812643	0.896393	FALSE	NO CHANGE
ENSG00000213672	NCKIPSD	55.485	0.112659	0.198731	0.414637	0.812761	0.896455	FALSE	NO CHANGE
ENSG00000213399	RPS2P17	2.3457	0.574174	0.941486	0.414014	0.813014	0.896507	FALSE	NO CHANGE
ENSG00000170456	DENND5B	3.58339	-0.0715827	0.759133	0.41392	0.813052	0.896507	FALSE	NO CHANGE
ENSG00000131196	NFATC1	9.59877	-0.157377	0.489231	0.414279	0.812906	0.896507	FALSE	NO CHANGE
ENSG00000196218	RYR1	3.57003	-0.532932	0.830371	0.414191	0.812942	0.896507	FALSE	NO CHANGE
ENSG00000223575	RBMX2P3	3.8373	-0.308625	0.77566	0.413644	0.813164	0.896563	FALSE	NO CHANGE
ENSG00000253671	MTUS1-DT	16.4296	0.0207751	0.368343	0.413329	0.813292	0.896636	FALSE	NO CHANGE
ENSG00000163219	ARHGAP25	24.2022	0.106747	0.327948	0.412318	0.813704	0.897022	FALSE	NO CHANGE
ENSG00000162746	FCRLB	4.8848	-0.0535469	0.679694	0.411922	0.813865	0.897065	FALSE	NO CHANGE
ENSG00000233757	ZNF892	3.052	-0.193735	0.805974	0.412012	0.813828	0.897065	FALSE	NO CHANGE
ENSG00000185664	PMEL	4.07434	-0.335112	0.694647	0.411637	0.813981	0.897125	FALSE	NO CHANGE
ENSG00000169902	TPST1	14.666	0.113643	0.407323	0.411301	0.814118	0.897208	FALSE	NO CHANGE
ENSG00000197841	ZNF181	14.9146	0.0951472	0.374176	0.41091	0.814277	0.897316	FALSE	NO CHANGE
ENSG00000267296	CEBPA-DT	3.02071	-0.0261621	0.948167	0.410068	0.81462	0.897627	FALSE	NO CHANGE
ENSG00000268066	FMR1-AS1	6.4142	0.222031	0.566268	0.409387	0.814897	0.897864	FALSE	NO CHANGE
ENSG00000115204	MPV17	252.634	0.0187516	0.143806	0.407658	0.815602	0.898574	FALSE	NO CHANGE
ENSG00000148296	SURF6	883.764	-0.0336259	0.0910865	0.407193	0.815791	0.898715	FALSE	NO CHANGE
ENSG00000089022	MAPKAPK5	139.899	0.0399536	0.164291	0.406923	0.815902	0.898769	FALSE	NO CHANGE
ENSG00000173264	GPR137	125.314	0.0633267	0.14189	0.406631	0.816021	0.898832	FALSE	NO CHANGE
ENSG00000197261	C6orf141	57.5623	0.140015	0.222333	0.405831	0.816347	0.899028	FALSE	NO CHANGE
ENSG00000119318	RAD23B	1641.84	0.0244747	0.0800259	0.405744	0.816383	0.899028	FALSE	NO CHANGE
ENSG00000000419	DPM1	184.126	0.011261	0.156569	0.405897	0.81632	0.899028	FALSE	NO CHANGE
ENSG00000160999	SH2B2	14.3688	-0.151146	0.378489	0.405453	0.816501	0.899091	FALSE	NO CHANGE
ENSG00000222020	HDAC4-AS1	4.91507	-0.419004	0.672927	0.40472	0.816801	0.899353	FALSE	NO CHANGE
ENSG00000109270	LAMTOR3	39.8436	-0.100272	0.224372	0.40426	0.816989	0.899492	FALSE	NO CHANGE
ENSG00000145740	SLC30A5	62.7538	-0.0169729	0.187145	0.403694	0.81722	0.899612	FALSE	NO CHANGE
ENSG00000104660	LEPROTL1	195.052	-0.0752447	0.129333	0.403803	0.817176	0.899612	FALSE	NO CHANGE
ENSG00000178922	HYI	34.2491	0.170699	0.275533	0.403276	0.817391	0.899665	FALSE	NO CHANGE
ENSG00000144560	VGLL4	171.744	-0.045228	0.124731	0.403365	0.817354	0.899665	FALSE	NO CHANGE
ENSG00000164296	TIGD6	14.6686	0.23934	0.379489	0.402717	0.817619	0.899813	FALSE	NO CHANGE
ENSG00000099204	ABLIM1	986.21	-0.0329129	0.0887675	0.402645	0.817649	0.899813	FALSE	NO CHANGE
ENSG00000233133	NPEPPSP2	2.13212	0.369171	0.997302	0.402205	0.817829	0.899943	FALSE	NO CHANGE
ENSG00000262420	TXNDC11-AS1	2.76729	0.568533	0.912897	0.401758	0.818012	0.900077	FALSE	NO CHANGE
ENSG00000173040	EVC2	27.135	0.0360152	0.330031	0.401497	0.818118	0.90009	FALSE	NO CHANGE
ENSG00000243964	RPL23AP65	6.28613	-0.0458858	0.545788	0.401427	0.818147	0.90009	FALSE	NO CHANGE
ENSG00000126249	PDCD2L	50.1137	0.15356	0.243076	0.401136	0.818266	0.900154	FALSE	NO CHANGE
ENSG00000020633	RUNX3	2.88422	0.0662573	0.883863	0.400595	0.818487	0.900262	FALSE	NO CHANGE
ENSG00000239528	RPS14P8	3.21267	-0.172281	0.82166	0.400733	0.818431	0.900262	FALSE	NO CHANGE
ENSG00000225265	TAF1A-AS1	4.30722	0.471835	0.775947	0.399108	0.819096	0.900864	FALSE	NO CHANGE
ENSG00000101940	WDR13	127.589	0.0756491	0.157737	0.398729	0.819251	0.900967	FALSE	NO CHANGE
ENSG00000189050	RNFT1	7.72696	0.135887	0.496476	0.398514	0.819339	0.900996	FALSE	NO CHANGE
ENSG00000199530	Y_RNA	5.05932	-0.0801982	0.631413	0.397807	0.819629	0.901112	FALSE	NO CHANGE
ENSG00000240184	PCDHGC3	5.64284	0.36945	0.675267	0.397857	0.819609	0.901112	FALSE	NO CHANGE
ENSG00000257218	GATC	265.939	0.064608	0.116721	0.398105	0.819507	0.901112	FALSE	NO CHANGE
ENSG00000075975	MKRN2	31.183	-0.0201214	0.280058	0.397379	0.819805	0.901237	FALSE	NO CHANGE
ENSG00000223960	CHROMR	10.1954	-0.0685233	0.472378	0.396916	0.819994	0.901243	FALSE	NO CHANGE
ENSG00000181789	COPG1	250.651	4.8657e-05	0.122517	0.39693	0.819988	0.901243	FALSE	NO CHANGE
ENSG00000214182	PTMAP5	12.0252	0.235085	0.417132	0.397184	0.819885	0.901243	FALSE	NO CHANGE
ENSG00000177173	NAP1L4P1	6.06856	0.305264	0.628792	0.395014	0.820774	0.901588	FALSE	NO CHANGE
ENSG00000113966	ARL6	22.1126	0.159673	0.310174	0.395407	0.820613	0.901588	FALSE	NO CHANGE
ENSG00000163281	GNPDA2	22.8294	0.137254	0.310279	0.395041	0.820763	0.901588	FALSE	NO CHANGE
ENSG00000135540	NHSL1	84.4029	0.037032	0.173564	0.395237	0.820683	0.901588	FALSE	NO CHANGE
ENSG00000164989	CCDC171	10.7019	0.20563	0.459772	0.395403	0.820615	0.901588	FALSE	NO CHANGE
ENSG00000110700	RPS13	4369.15	-0.0291685	0.0826594	0.39567	0.820505	0.901588	FALSE	NO CHANGE
ENSG00000136868	SLC31A1	432.289	0.0697077	0.13034	0.395775	0.820462	0.901588	FALSE	NO CHANGE
ENSG00000179941	BBS10	20.3018	0.00893151	0.311418	0.394948	0.820801	0.901588	FALSE	NO CHANGE
ENSG00000115419	GLS	394.661	0.0393349	0.108804	0.394042	0.821174	0.901929	FALSE	NO CHANGE
ENSG00000115806	GORASP2	418.14	0.0628104	0.103237	0.393593	0.821358	0.901929	FALSE	NO CHANGE
ENSG00000247626	MARS2	15.2301	0.236585	0.422264	0.39364	0.821338	0.901929	FALSE	NO CHANGE
ENSG00000186130	ZBTB6	100.379	0.0772266	0.163021	0.39377	0.821285	0.901929	FALSE	NO CHANGE
ENSG00000264379	SNORD39	13.7295	0.234351	0.409328	0.393264	0.821493	0.901983	FALSE	NO CHANGE
ENSG00000046647	GEMIN8	40.5775	0.0164416	0.233556	0.393173	0.82153	0.901983	FALSE	NO CHANGE
ENSG00000087157	PGS1	51.65	-0.0982755	0.231135	0.392278	0.821898	0.902252	FALSE	NO CHANGE
ENSG00000125931	CITED1	2.04044	-0.327302	0.94548	0.392331	0.821876	0.902252	FALSE	NO CHANGE
ENSG00000141503	MINK1	190.511	-0.00417304	0.13364	0.391789	0.822099	0.902404	FALSE	NO CHANGE
ENSG00000114853	ZBTB47	1.8495	0.290126	1.10093	0.391573	0.822188	0.902434	FALSE	NO CHANGE
ENSG00000164010	ERMAP	18.4307	-0.0859802	0.344703	0.390183	0.82276	0.902783	FALSE	NO CHANGE
ENSG00000138686	BBS7	80.4588	0.0746705	0.175139	0.390198	0.822753	0.902783	FALSE	NO CHANGE
ENSG00000142082	SIRT3	82.3333	-0.120008	0.192236	0.390484	0.822636	0.902783	FALSE	NO CHANGE
ENSG00000197702	PARVA	127.081	0.0291956	0.144173	0.390649	0.822568	0.902783	FALSE	NO CHANGE
ENSG00000154723	ATP5PF	980.64	0.0549406	0.0925133	0.390052	0.822813	0.902783	FALSE	NO CHANGE
ENSG00000249709	ZNF564	4.5524	-0.116731	0.721071	0.389036	0.823231	0.903174	FALSE	NO CHANGE
ENSG00000213190	MLLT11	34.2422	-0.00482593	0.250465	0.388517	0.823445	0.90334	FALSE	NO CHANGE
ENSG00000067601	PMS2P4	4.90624	0.444685	0.756623	0.388219	0.823568	0.903407	FALSE	NO CHANGE
ENSG00000138231	DBR1	132.466	-0.0850347	0.139231	0.387906	0.823696	0.903481	FALSE	NO CHANGE
ENSG00000183751	TBL3	116.727	0.0276753	0.145547	0.38729	0.82395	0.903631	FALSE	NO CHANGE
ENSG00000261173	DNAJA2-DT	3.21538	0.36842	0.86569	0.387273	0.823957	0.903631	FALSE	NO CHANGE
ENSG00000011376	LARS2	62.0931	0.0390146	0.195148	0.38709	0.824033	0.903646	FALSE	NO CHANGE
ENSG00000164379	FOXQ1	27.3554	-0.111267	0.301988	0.386494	0.824279	0.903781	FALSE	NO CHANGE
ENSG00000188000	OR7D2	2.43161	0.381409	0.887594	0.386592	0.824238	0.903781	FALSE	NO CHANGE
ENSG00000141642	ELAC1	32.1912	0.0854143	0.259863	0.386277	0.824368	0.903811	FALSE	NO CHANGE
ENSG00000163393	SLC22A15	12.7033	0.118239	0.411997	0.385514	0.824682	0.90388	FALSE	NO CHANGE
ENSG00000154309	DISP1	6.50227	-0.35669	0.576441	0.385376	0.824739	0.90388	FALSE	NO CHANGE
ENSG00000183742	MACC1	998.953	0.059586	0.0965032	0.385436	0.824715	0.90388	FALSE	NO CHANGE
ENSG00000253797	UTP14C	143.911	-0.090144	0.145331	0.385476	0.824698	0.90388	FALSE	NO CHANGE
ENSG00000186532	SMYD4	161.581	0.0830265	0.139023	0.385381	0.824737	0.90388	FALSE	NO CHANGE
ENSG00000186976	EFCAB6	2.67054	0.478311	0.875728	0.384293	0.825186	0.904301	FALSE	NO CHANGE
ENSG00000177628	GBA1	2.78742	-0.553814	0.962042	0.382929	0.825749	0.904851	FALSE	NO CHANGE
ENSG00000207525	Y_RNA	2.18763	-0.135224	1.04507	0.382281	0.826017	0.905076	FALSE	NO CHANGE
ENSG00000135537	AFG1L	18.6047	0.0960044	0.325756	0.381277	0.826431	0.905348	FALSE	NO CHANGE
ENSG00000151239	TWF1	183.874	0.0297976	0.131386	0.381383	0.826387	0.905348	FALSE	NO CHANGE
ENSG00000167264	DUS2	86.8972	0.0146152	0.173621	0.381232	0.82645	0.905348	FALSE	NO CHANGE
ENSG00000165914	TTC7B	1.87559	-0.544029	1.07498	0.380896	0.826589	0.905432	FALSE	NO CHANGE
ENSG00000155368	DBI	2326.92	-0.0311664	0.075026	0.380366	0.826808	0.905604	FALSE	NO CHANGE
ENSG00000081870	IFT25	280.887	0.00658261	0.115515	0.379529	0.827154	0.905679	FALSE	NO CHANGE
ENSG00000116353	MECR	140.139	-0.0756606	0.138143	0.379788	0.827047	0.905679	FALSE	NO CHANGE
ENSG00000236719	OVAAL	2.01584	0.661845	1.10288	0.379674	0.827094	0.905679	FALSE	NO CHANGE
ENSG00000126062	TMEM115	63.9816	0.101868	0.203116	0.379509	0.827162	0.905679	FALSE	NO CHANGE
ENSG00000118307	DNAI7	2.29049	-0.628351	0.998413	0.379454	0.827185	0.905679	FALSE	NO CHANGE
ENSG00000174912	METTL15P1	8.1875	-0.303151	0.510687	0.378475	0.82759	0.905987	FALSE	NO CHANGE
ENSG00000175773	ZBTB44-DT	1.7893	0.547043	1.12972	0.378541	0.827563	0.905987	FALSE	NO CHANGE
ENSG00000236801	RPL24P8	7.12708	-0.182595	0.568369	0.377404	0.828033	0.906341	FALSE	NO CHANGE
ENSG00000171466	ZNF562	179.032	-0.0845718	0.14027	0.377394	0.828037	0.906341	FALSE	NO CHANGE
ENSG00000263412	NFE2L1-DT	14.3451	-0.100432	0.378824	0.377179	0.828126	0.906371	FALSE	NO CHANGE
ENSG00000070269	TMEM260	67.5464	-0.0736259	0.18248	0.377025	0.82819	0.906373	FALSE	NO CHANGE
ENSG00000069974	RAB27A	154.563	0.0820095	0.134067	0.376361	0.828465	0.90649	FALSE	NO CHANGE
ENSG00000104915	STX10	128.646	-0.0615949	0.161432	0.376561	0.828382	0.90649	FALSE	NO CHANGE
ENSG00000196236	XPNPEP3	172.237	-0.0803963	0.136243	0.376317	0.828483	0.90649	FALSE	NO CHANGE
ENSG00000156931	VPS8	194.689	-0.0399859	0.121642	0.376152	0.828552	0.906498	FALSE	NO CHANGE
ENSG00000113734	BNIP1	47.1374	0.101175	0.22477	0.375515	0.828816	0.906635	FALSE	NO CHANGE
ENSG00000095587	TLL2	1.75192	0.367599	1.11313	0.3754	0.828863	0.906635	FALSE	NO CHANGE
ENSG00000252994	RNU6-1231P	1.74636	0.186442	1.1194	0.375588	0.828785	0.906635	FALSE	NO CHANGE
ENSG00000233956	BTF3P6	3.96107	0.177576	0.725811	0.37393	0.829473	0.907234	FALSE	NO CHANGE
ENSG00000182165	TP53TG1	115.322	-0.0904597	0.167884	0.373602	0.829609	0.907247	FALSE	NO CHANGE
ENSG00000255200	PGAM1P8	18.3013	0.127867	0.34477	0.37364	0.829593	0.907247	FALSE	NO CHANGE
ENSG00000236489	RPL34P10	4.00151	-0.319891	0.745064	0.373049	0.829838	0.90743	FALSE	NO CHANGE
ENSG00000163785	RYK	353.644	-0.0694993	0.11391	0.372733	0.829969	0.907454	FALSE	NO CHANGE
ENSG00000206562	METTL6	26.1784	-0.0276292	0.288066	0.372613	0.830019	0.907454	FALSE	NO CHANGE
ENSG00000128016	ZFP36	12.9739	0.232061	0.417172	0.372548	0.830046	0.907454	FALSE	NO CHANGE
ENSG00000115159	GPD2	562.208	0.0565182	0.0926289	0.372373	0.830119	0.907466	FALSE	NO CHANGE
ENSG00000168032	ENTPD3	12.7422	0.116782	0.447542	0.371694	0.830401	0.907579	FALSE	NO CHANGE
ENSG00000185760	KCNQ5	8.35467	0.0375711	0.506945	0.371675	0.830408	0.907579	FALSE	NO CHANGE
ENSG00000180182	MED14	201.671	-0.0104025	0.129451	0.371952	0.830293	0.907579	FALSE	NO CHANGE
ENSG00000167981	ZNF597	9.52153	0.0597383	0.480297	0.371376	0.830533	0.907648	FALSE	NO CHANGE
ENSG00000145736	GTF2H2	14.3569	0.16056	0.404621	0.370888	0.830735	0.907799	FALSE	NO CHANGE
ENSG00000164823	OSGIN2	79.6815	-0.067807	0.201061	0.370743	0.830796	0.907799	FALSE	NO CHANGE
ENSG00000134253	TRIM45	14.7235	0.101375	0.372319	0.370294	0.830982	0.907935	FALSE	NO CHANGE
ENSG00000230076	RPL10P6	9.86117	0.102004	0.468071	0.36936	0.83137	0.908292	FALSE	NO CHANGE
ENSG00000167528	ZNF641	37.5852	0.132409	0.23701	0.369077	0.831488	0.908353	FALSE	NO CHANGE
ENSG00000233971	RPS20P10	1.8715	-0.663928	1.1141	0.36875	0.831624	0.908433	FALSE	NO CHANGE
ENSG00000114378	HYAL1	35.2567	0.134278	0.269006	0.368564	0.831701	0.90845	FALSE	NO CHANGE
ENSG00000036054	TBC1D23	178.431	-0.0344225	0.125124	0.367687	0.832066	0.908689	FALSE	NO CHANGE
ENSG00000173226	IQCB1	127.382	0.0818111	0.144702	0.367781	0.832027	0.908689	FALSE	NO CHANGE
ENSG00000213609	RPL7AP50	3.17105	-0.00951044	0.872393	0.367441	0.832169	0.908689	FALSE	NO CHANGE
ENSG00000141179	PCTP	54.161	-0.138004	0.228128	0.367471	0.832156	0.908689	FALSE	NO CHANGE
ENSG00000198937	CCDC167	91.9398	0.0152938	0.171277	0.366828	0.832423	0.908899	FALSE	NO CHANGE
ENSG00000067798	NAV3	48.6073	0.108948	0.237811	0.366604	0.832517	0.908934	FALSE	NO CHANGE
ENSG00000146556	WASH2P	2.11698	0.376757	0.981399	0.366178	0.832694	0.908992	FALSE	NO CHANGE
ENSG00000134824	FADS2	19.5944	-0.199213	0.341878	0.366262	0.832659	0.908992	FALSE	NO CHANGE
ENSG00000144118	RALB	446.963	0.0492589	0.095462	0.365841	0.832835	0.909077	FALSE	NO CHANGE
ENSG00000198353	HOXC4	35.2331	0.150303	0.257802	0.365554	0.832954	0.90914	FALSE	NO CHANGE
ENSG00000273320	NAMPT-AS1	4.51844	0.394499	0.667946	0.365246	0.833082	0.909212	FALSE	NO CHANGE
ENSG00000114541	FRMD4B	599.208	0.017521	0.113914	0.364845	0.833249	0.909326	FALSE	NO CHANGE
ENSG00000272288	ILRUN-AS1	11.7221	-0.0825631	0.419463	0.36468	0.833318	0.909334	FALSE	NO CHANGE
ENSG00000196636	SDHAF3	17.5962	-0.194408	0.386657	0.364127	0.833548	0.90945	FALSE	NO CHANGE
ENSG00000168612	ZSWIM1	151.101	0.0215966	0.13646	0.364234	0.833504	0.90945	FALSE	NO CHANGE
ENSG00000174574	AKIRIN1	314.275	0.0451687	0.164461	0.362905	0.834058	0.909728	FALSE	NO CHANGE
ENSG00000114098	ARMC8	76.5452	0.0115985	0.196063	0.363177	0.833944	0.909728	FALSE	NO CHANGE
ENSG00000114904	NEK4	72.2621	0.113423	0.189866	0.362832	0.834088	0.909728	FALSE	NO CHANGE
ENSG00000141127	PRPSAP2	107.569	0.0520274	0.156028	0.362752	0.834122	0.909728	FALSE	NO CHANGE
ENSG00000224470	ATXN1L	62.6649	-0.0531611	0.197551	0.362621	0.834176	0.909728	FALSE	NO CHANGE
ENSG00000204316	MRPL38	3.13414	-0.0504507	0.845062	0.36315	0.833956	0.909728	FALSE	NO CHANGE
ENSG00000221838	AP4M1	65.1304	0.00428171	0.191749	0.362311	0.834306	0.909734	FALSE	NO CHANGE
ENSG00000107864	CPEB3	63.9743	-0.00954695	0.18649	0.362443	0.83425	0.909734	FALSE	NO CHANGE
ENSG00000124789	NUP153	214.045	0.0717026	0.122632	0.361476	0.834654	0.909853	FALSE	NO CHANGE
ENSG00000220205	VAMP2	119.462	-0.0956155	0.174422	0.361454	0.834663	0.909853	FALSE	NO CHANGE
ENSG00000196705	ZNF431	78.7275	0.0656575	0.17078	0.361497	0.834645	0.909853	FALSE	NO CHANGE
ENSG00000131043	AAR2	213.268	0.0785468	0.130815	0.361533	0.83463	0.909853	FALSE	NO CHANGE
ENSG00000261485	PAN3-AS1	6.29546	-0.352263	0.613631	0.361273	0.834739	0.909853	FALSE	NO CHANGE
ENSG00000167965	MLST8	109.358	-0.0737142	0.153632	0.361155	0.834788	0.909853	FALSE	NO CHANGE
ENSG00000115234	SNX17	237.131	-0.0245687	0.111918	0.360661	0.834994	0.91001	FALSE	NO CHANGE
ENSG00000235748	SEPTIN14P12	5.01914	0.383668	0.640864	0.360467	0.835075	0.910031	FALSE	NO CHANGE
ENSG00000245060	LINC00847	17.2965	0.158806	0.343181	0.360283	0.835152	0.910047	FALSE	NO CHANGE
ENSG00000203711	LINC02901	2.58011	0.129732	0.912127	0.360026	0.835259	0.910096	FALSE	NO CHANGE
ENSG00000168763	CNNM3	46.7404	-0.129305	0.21889	0.358375	0.835949	0.910103	FALSE	NO CHANGE
ENSG00000093167	LRRFIP2	248.301	0.0644594	0.13641	0.358921	0.835721	0.910103	FALSE	NO CHANGE
ENSG00000071205	ARHGAP10	181.242	-0.0152687	0.138948	0.358661	0.835829	0.910103	FALSE	NO CHANGE
ENSG00000113163	CERT1	444.79	0.0552762	0.0924699	0.359847	0.835334	0.910103	FALSE	NO CHANGE
ENSG00000242338	BMS1P4	7.05097	-0.304562	0.530001	0.358468	0.83591	0.910103	FALSE	NO CHANGE
ENSG00000187607	ZNF286A	18.9676	-0.171646	0.331628	0.358791	0.835775	0.910103	FALSE	NO CHANGE
ENSG00000105647	PIK3R2	6.85241	0.0493785	0.558502	0.358702	0.835812	0.910103	FALSE	NO CHANGE
ENSG00000173482	PTPRM	5.15286	0.384804	0.663614	0.35891	0.835725	0.910103	FALSE	NO CHANGE
ENSG00000188868	ZNF563	7.0537	-0.116084	0.520253	0.359395	0.835523	0.910103	FALSE	NO CHANGE
ENSG00000198081	ZBTB14	49.5149	-0.122185	0.212495	0.359387	0.835526	0.910103	FALSE	NO CHANGE
ENSG00000254004	ZNF260	33.9337	-0.151663	0.258566	0.358553	0.835875	0.910103	FALSE	NO CHANGE
ENSG00000234130	AP2B1P1	8.22721	0.261229	0.491144	0.358122	0.836055	0.91015	FALSE	NO CHANGE
ENSG00000109576	AADAT	15.0001	0.21055	0.372888	0.357902	0.836147	0.910182	FALSE	NO CHANGE
ENSG00000163463	KRTCAP2	2.71874	0.415402	0.942974	0.35743	0.836344	0.910312	FALSE	NO CHANGE
ENSG00000101138	CSTF1	182.194	-0.0325003	0.125406	0.357319	0.836391	0.910312	FALSE	NO CHANGE
ENSG00000153774	CFDP1	343.234	0.0696053	0.116894	0.357117	0.836475	0.910337	FALSE	NO CHANGE
ENSG00000117010	ZNF684	18.5438	0.200973	0.345036	0.356628	0.83668	0.910421	FALSE	NO CHANGE
ENSG00000166171	DPCD	131.537	0.0302208	0.134868	0.356683	0.836656	0.910421	FALSE	NO CHANGE
ENSG00000268996	MAN1B1-DT	44.8853	-0.139325	0.24304	0.356391	0.836779	0.910421	FALSE	NO CHANGE
ENSG00000172361	CFAP53	6.3104	0.268885	0.594522	0.356337	0.836802	0.910421	FALSE	NO CHANGE
ENSG00000005812	FBXL3	110.823	0.0886917	0.160525	0.356117	0.836894	0.910454	FALSE	NO CHANGE
ENSG00000156304	SCAF4	170.611	0.0760089	0.138018	0.355812	0.837021	0.910525	FALSE	NO CHANGE
ENSG00000136758	YME1L1	765.974	-0.0459207	0.0816329	0.355643	0.837092	0.910534	FALSE	NO CHANGE
ENSG00000236809	SNX25P1	1.79586	0.4084	1.02911	0.355213	0.837272	0.910594	FALSE	NO CHANGE
ENSG00000137513	NARS2	50.1582	-0.0381874	0.212974	0.355274	0.837246	0.910594	FALSE	NO CHANGE
ENSG00000134108	ARL8B	303.337	0.0537786	0.103417	0.354531	0.837557	0.910837	FALSE	NO CHANGE
ENSG00000148337	CIZ1	853.976	0.0306357	0.0884144	0.354015	0.837773	0.910994	FALSE	NO CHANGE
ENSG00000127311	HELB	45.3821	0.113605	0.243879	0.35389	0.837826	0.910994	FALSE	NO CHANGE
ENSG00000142945	KIF2C	377.413	0.00233221	0.123457	0.353595	0.83795	0.911021	FALSE	NO CHANGE
ENSG00000197576	HOXA4	30.6229	-0.0408184	0.283633	0.353236	0.8381	0.911021	FALSE	NO CHANGE
ENSG00000136944	LMX1B	5.24278	0.179143	0.649503	0.353409	0.838028	0.911021	FALSE	NO CHANGE
ENSG00000196605	ZNF846	3.41454	0.10395	0.776337	0.353263	0.838088	0.911021	FALSE	NO CHANGE
ENSG00000171428	NAT1	15.1401	0.140179	0.379118	0.352611	0.838362	0.911239	FALSE	NO CHANGE
ENSG00000112531	QKI	552.582	-0.0459981	0.100086	0.352253	0.838512	0.911266	FALSE	NO CHANGE
ENSG00000102221	JADE3	30.1171	0.0553756	0.273989	0.3524	0.83845	0.911266	FALSE	NO CHANGE
ENSG00000122696	SLC25A51	16.1728	-0.110443	0.361946	0.351694	0.838746	0.9114	FALSE	NO CHANGE
ENSG00000243103	RN7SL452P	4.2168	0.384876	0.702932	0.351529	0.838815	0.9114	FALSE	NO CHANGE
ENSG00000185513	L3MBTL1	19.8351	-0.0607612	0.328247	0.351514	0.838822	0.9114	FALSE	NO CHANGE
ENSG00000110851	PRDM4	123.504	0.00708775	0.14086	0.350953	0.839057	0.911521	FALSE	NO CHANGE
ENSG00000227097	RPS28P7	3.29198	-0.184294	0.849446	0.351019	0.839029	0.911521	FALSE	NO CHANGE
ENSG00000111727	HCFC2	74.3638	0.0604495	0.17952	0.350646	0.839186	0.911593	FALSE	NO CHANGE
ENSG00000125945	ZNF436	12.3898	0.204354	0.411828	0.350267	0.839345	0.911698	FALSE	NO CHANGE
ENSG00000158163	DZIP1L	11.8466	0.194273	0.436563	0.348983	0.839884	0.912216	FALSE	NO CHANGE
ENSG00000196159	FAT4	4.6947	0.358907	0.677408	0.348513	0.840082	0.912295	FALSE	NO CHANGE
ENSG00000099999	RNF215	7.8861	-0.318347	0.538899	0.348519	0.840079	0.912295	FALSE	NO CHANGE
ENSG00000140718	FTO	215.887	-0.0749822	0.127497	0.347158	0.840651	0.912846	FALSE	NO CHANGE
ENSG00000116299	ELAPOR1	13.1366	-0.00836029	0.400866	0.346014	0.841132	0.913165	FALSE	NO CHANGE
ENSG00000162999	DUSP19	6.41539	0.180781	0.568989	0.346287	0.841017	0.913165	FALSE	NO CHANGE
ENSG00000272081	FCHO2-DT	2.0134	-0.454953	1.0767	0.346052	0.841116	0.913165	FALSE	NO CHANGE
ENSG00000258427	RMB8AP1	4.17974	0.323423	0.714545	0.345557	0.841324	0.913306	FALSE	NO CHANGE
ENSG00000175874	CREG2	480.458	0.0710025	0.121162	0.345305	0.84143	0.913353	FALSE	NO CHANGE
ENSG00000188001	TPRG1	3.02613	0.225122	0.931837	0.343922	0.842012	0.913443	FALSE	NO CHANGE
ENSG00000223305	RN7SKP30	26.2369	0.137901	0.2907	0.344498	0.841769	0.913443	FALSE	NO CHANGE
ENSG00000146067	FAM193B	64.0074	0.115184	0.214165	0.34423	0.841882	0.913443	FALSE	NO CHANGE
ENSG00000170185	USP38	49.6476	0.0647117	0.227185	0.344273	0.841864	0.913443	FALSE	NO CHANGE
ENSG00000134297	PLEKHA8P1	20.7424	-0.10755	0.335861	0.344661	0.841701	0.913443	FALSE	NO CHANGE
ENSG00000177946	CENPBD1P	78.929	0.0484503	0.178634	0.343951	0.842	0.913443	FALSE	NO CHANGE
ENSG00000207996	MIR301A	4.97285	0.447695	0.77536	0.34449	0.841773	0.913443	FALSE	NO CHANGE
ENSG00000267534	S1PR2	30.8797	0.162834	0.298159	0.344107	0.841934	0.913443	FALSE	NO CHANGE
ENSG00000249353	NPM1P27	4.51928	0.220622	0.736626	0.343513	0.842184	0.913464	FALSE	NO CHANGE
ENSG00000012660	ELOVL5	236.44	-0.0676456	0.117087	0.343588	0.842153	0.913464	FALSE	NO CHANGE
ENSG00000270362	HMGN3-AS1	13.2485	0.191773	0.412929	0.343431	0.842219	0.913464	FALSE	NO CHANGE
ENSG00000104723	TUSC3	146.939	-0.0212533	0.140053	0.343127	0.842347	0.913468	FALSE	NO CHANGE
ENSG00000103966	EHD4	322.426	-0.021465	0.131038	0.343224	0.842306	0.913468	FALSE	NO CHANGE
ENSG00000137449	CPEB2	11.2812	-0.0849818	0.421036	0.342566	0.842583	0.913521	FALSE	NO CHANGE
ENSG00000229180	RABGEF1P1	21.517	-0.00478127	0.317227	0.342643	0.842551	0.913521	FALSE	NO CHANGE
ENSG00000198960	ARMCX6	8.8753	-0.288529	0.506378	0.342713	0.842521	0.913521	FALSE	NO CHANGE
ENSG00000178878	APOLD1	24.8757	0.0980592	0.294193	0.342302	0.842694	0.913574	FALSE	NO CHANGE
ENSG00000133398	MED10	172.37	-0.0946727	0.162276	0.342087	0.842785	0.913605	FALSE	NO CHANGE
ENSG00000223546	LINC00630	8.85376	0.270188	0.477183	0.341894	0.842866	0.913625	FALSE	NO CHANGE
ENSG00000161914	ZNF653	10.4853	0.243101	0.459104	0.341506	0.84303	0.913667	FALSE	NO CHANGE
ENSG00000166377	ATP9B	53.4511	-0.111709	0.209063	0.341628	0.842978	0.913667	FALSE	NO CHANGE
ENSG00000188372	ZP3	2.02696	0.577682	1.04185	0.340737	0.843354	0.913951	FALSE	NO CHANGE
ENSG00000127080	IPPK	123.549	-0.0881072	0.173276	0.340487	0.84346	0.913997	FALSE	NO CHANGE
ENSG00000185122	HSF1	311.2	-0.0392368	0.103453	0.339391	0.843922	0.914028	FALSE	NO CHANGE
ENSG00000247081	BAALC-AS1	9.91558	-0.267835	0.480515	0.339679	0.8438	0.914028	FALSE	NO CHANGE
ENSG00000136371	MTHFS	1.82214	-0.17233	1.21918	0.340009	0.843661	0.914028	FALSE	NO CHANGE
ENSG00000138614	INTS14	55.6346	-0.100993	0.240422	0.33985	0.843728	0.914028	FALSE	NO CHANGE
ENSG00000178464	RPL10P16	13.5054	0.104582	0.416795	0.340144	0.843604	0.914028	FALSE	NO CHANGE
ENSG00000267185	PTP4A2P1	1.79263	0.448909	1.11027	0.339778	0.843759	0.914028	FALSE	NO CHANGE
ENSG00000005889	ZFX	204.635	0.0617268	0.126664	0.339383	0.843925	0.914028	FALSE	NO CHANGE
ENSG00000137275	RIPK1	204.736	0.00982016	0.119443	0.339174	0.844013	0.914056	FALSE	NO CHANGE
ENSG00000150630	VEGFC	7.57888	0.222093	0.53401	0.338855	0.844148	0.914134	FALSE	NO CHANGE
ENSG00000132541	RIDA	73.7509	-0.0646316	0.191523	0.338299	0.844383	0.914321	FALSE	NO CHANGE
ENSG00000187676	B3GLCT	36.2958	-0.0825715	0.260882	0.338012	0.844504	0.914385	FALSE	NO CHANGE
ENSG00000116285	ERRFI1	50.9069	0.118811	0.204999	0.337792	0.844597	0.914415	FALSE	NO CHANGE
ENSG00000231327	LINC01816	1.65223	0.160679	1.17059	0.337651	0.844656	0.914415	FALSE	NO CHANGE
ENSG00000144713	RPL32	9502.25	0.0185636	0.0526135	0.336138	0.845296	0.915039	FALSE	NO CHANGE
ENSG00000150773	PIH1D2	19.133	-0.190182	0.340962	0.335662	0.845497	0.915189	FALSE	NO CHANGE
ENSG00000134256	CD101	5.5396	-0.235759	0.624321	0.335264	0.845665	0.915284	FALSE	NO CHANGE
ENSG00000230364	RPL4P3	3.47553	0.200028	0.774649	0.33516	0.845709	0.915284	FALSE	NO CHANGE
ENSG00000037637	FBXO42	76.6189	0.0630487	0.169824	0.33462	0.845937	0.915288	FALSE	NO CHANGE
ENSG00000174606	ANGEL2	179.25	0.0700333	0.129585	0.334881	0.845827	0.915288	FALSE	NO CHANGE
ENSG00000144468	RHBDD1	76.2514	0.102473	0.17779	0.334412	0.846025	0.915288	FALSE	NO CHANGE
ENSG00000165006	UBAP1	146.574	-0.0379373	0.130492	0.334801	0.845861	0.915288	FALSE	NO CHANGE
ENSG00000229152	ANKRD10-IT1	22.409	0.0331261	0.33898	0.334523	0.845978	0.915288	FALSE	NO CHANGE
ENSG00000143771	CNIH4	803.117	-0.0593047	0.104589	0.333735	0.846312	0.915356	FALSE	NO CHANGE
ENSG00000176853	FAM91A1	215.621	-0.0709934	0.130602	0.333672	0.846339	0.915356	FALSE	NO CHANGE
ENSG00000148153	INIP	379.132	0.0504105	0.0980249	0.333795	0.846286	0.915356	FALSE	NO CHANGE
ENSG00000129566	TEP1	26.4038	-0.161573	0.28316	0.333808	0.846281	0.915356	FALSE	NO CHANGE
ENSG00000137207	YIPF3	163.69	-0.0511976	0.168435	0.332664	0.846765	0.915749	FALSE	NO CHANGE
ENSG00000187446	CHP1	530.643	0.0497043	0.0899	0.332092	0.847007	0.915944	FALSE	NO CHANGE
ENSG00000216490	IFI30	6.27164	-0.0782777	0.632262	0.331696	0.847175	0.916058	FALSE	NO CHANGE
ENSG00000166333	ILK	231.379	0.039887	0.142774	0.330995	0.847472	0.916311	FALSE	NO CHANGE
ENSG00000122692	SMU1	152.323	0.0223411	0.136657	0.330371	0.847737	0.91653	FALSE	NO CHANGE
ENSG00000233871	DLG5-AS1	18.8648	0.0626327	0.364734	0.329584	0.84807	0.916755	FALSE	NO CHANGE
ENSG00000141294	LRRC46	3.39894	-0.0939022	0.86904	0.329694	0.848023	0.916755	FALSE	NO CHANGE
ENSG00000163888	CAMK2N2	39.6471	0.107532	0.251761	0.32912	0.848267	0.9169	FALSE	NO CHANGE
ENSG00000235449	COX7CP2	3.28291	-0.223442	0.792183	0.328623	0.848478	0.91706	FALSE	NO CHANGE
ENSG00000163539	CLASP2	95.532	0.082306	0.171277	0.328422	0.848563	0.917084	FALSE	NO CHANGE
ENSG00000261220	ST3GAL1-DT	3.116	-0.0335955	0.812889	0.32814	0.848683	0.91709	FALSE	NO CHANGE
ENSG00000108854	SMURF2	162.368	0.0592746	0.133244	0.328115	0.848693	0.91709	FALSE	NO CHANGE
ENSG00000167525	PROCA1	19.8211	-0.00136408	0.370039	0.327228	0.84907	0.917429	FALSE	NO CHANGE
ENSG00000111530	CAND1	514.373	-0.0132554	0.0817687	0.326769	0.849265	0.917539	FALSE	NO CHANGE
ENSG00000197361	FBXL22	6.31484	-0.342244	0.597295	0.326692	0.849297	0.917539	FALSE	NO CHANGE
ENSG00000241852	C8orf58	47.8756	-0.0663712	0.212237	0.326094	0.849551	0.917678	FALSE	NO CHANGE
ENSG00000142197	DOP1B	72.0264	-0.0395864	0.183411	0.326214	0.8495	0.917678	FALSE	NO CHANGE
ENSG00000219712	MARK2P18	1.73526	0.263441	1.17397	0.325496	0.849805	0.917817	FALSE	NO CHANGE
ENSG00000127191	TRAF2	148.881	0.0352457	0.12835	0.325643	0.849743	0.917817	FALSE	NO CHANGE
ENSG00000152931	PART1	2.65455	-0.509326	0.902403	0.325312	0.849884	0.917834	FALSE	NO CHANGE
ENSG00000162961	DPY30	204.989	0.0509158	0.131533	0.324762	0.850117	0.917881	FALSE	NO CHANGE
ENSG00000112335	SNX3	628.803	-0.0184191	0.0870519	0.324963	0.850032	0.917881	FALSE	NO CHANGE
ENSG00000224411	HSP90AA2P	9.77149	-0.0576319	0.503428	0.324619	0.850178	0.917881	FALSE	NO CHANGE
ENSG00000072818	ACAP1	9.72321	0.0730088	0.454445	0.324773	0.850112	0.917881	FALSE	NO CHANGE
ENSG00000246790	SORL1-AS1	2.18861	-0.0624167	0.947952	0.324433	0.850257	0.917899	FALSE	NO CHANGE
ENSG00000006715	VPS41	540.712	0.0335335	0.0959616	0.323973	0.850453	0.918042	FALSE	NO CHANGE
ENSG00000225650	EIF2S2P5	1.77897	-0.551896	1.17385	0.32368	0.850577	0.918109	FALSE	NO CHANGE
ENSG00000273802	H2BC8	3.75181	0.250735	0.768362	0.322737	0.850979	0.918467	FALSE	NO CHANGE
ENSG00000104687	GSR	651.42	-0.0579811	0.11042	0.322458	0.851097	0.918467	FALSE	NO CHANGE
ENSG00000186310	NAP1L3	1.74937	-0.492322	1.12576	0.322595	0.851039	0.918467	FALSE	NO CHANGE
ENSG00000135473	PAN2	47.5816	-0.115518	0.23649	0.322225	0.851196	0.918507	FALSE	NO CHANGE
ENSG00000226781	TBCAP1	8.07334	0.252295	0.507007	0.322044	0.851273	0.918522	FALSE	NO CHANGE
ENSG00000186364	NUDT17	4.60672	-0.318392	0.648731	0.321698	0.851421	0.918546	FALSE	NO CHANGE
ENSG00000128268	MGAT3	2.73388	0.126962	0.922319	0.321738	0.851404	0.918546	FALSE	NO CHANGE
ENSG00000272933	TRIM8-DT	5.14109	-0.12329	0.638144	0.321226	0.851622	0.918652	FALSE	NO CHANGE
ENSG00000105701	FKBP8	25.7375	0.144048	0.298526	0.321173	0.851644	0.918652	FALSE	NO CHANGE
ENSG00000229119	RPLP0P9	12.0799	-0.0243227	0.431729	0.320414	0.851967	0.918889	FALSE	NO CHANGE
ENSG00000197935	ZNF311	9.14563	0.277473	0.515382	0.320361	0.85199	0.918889	FALSE	NO CHANGE
ENSG00000187017	ESPN	62.907	-0.118802	0.209315	0.32008	0.85211	0.918951	FALSE	NO CHANGE
ENSG00000002586	CD99	265.376	-0.034782	0.108894	0.319354	0.852419	0.919216	FALSE	NO CHANGE
ENSG00000226696	LENG8-AS1	7.45068	0.103116	0.51883	0.31903	0.852557	0.919298	FALSE	NO CHANGE
ENSG00000175414	ARL10	152.745	0.0229595	0.141713	0.318401	0.852825	0.919452	FALSE	NO CHANGE
ENSG00000246145	RRS1-DT	1.90713	-0.646829	1.13228	0.3184	0.852826	0.919452	FALSE	NO CHANGE
ENSG00000215221	UBA52P6	10.1041	-0.0601476	0.536729	0.318189	0.852916	0.919481	FALSE	NO CHANGE
ENSG00000201501	Y_RNA	3.55635	0.444909	0.808521	0.317775	0.853092	0.919604	FALSE	NO CHANGE
ENSG00000260742	ITPRID2-DT	3.13912	-0.356123	0.80927	0.317625	0.853156	0.919605	FALSE	NO CHANGE
ENSG00000081386	ZNF510	73.018	0.102785	0.184786	0.317395	0.853254	0.919643	FALSE	NO CHANGE
ENSG00000183921	SDR42E2	2.01251	0.0527367	1.07234	0.317151	0.853358	0.919687	FALSE	NO CHANGE
ENSG00000123009	NME2P1	2.68879	-0.0333941	0.926463	0.316884	0.853472	0.919743	FALSE	NO CHANGE
ENSG00000235501	CNN3-DT	2.58229	-0.474514	0.864035	0.316317	0.853714	0.919936	FALSE	NO CHANGE
ENSG00000126870	DYNC2I1	309.364	0.0624514	0.11366	0.316024	0.85384	0.920003	FALSE	NO CHANGE
ENSG00000074842	MYDGF	455.619	0.00182391	0.114651	0.315661	0.853995	0.920034	FALSE	NO CHANGE
ENSG00000127507	ADGRE2	12.4445	0.235928	0.44231	0.315715	0.853971	0.920034	FALSE	NO CHANGE
ENSG00000157933	SKI	377.108	0.0472782	0.10144	0.314263	0.854592	0.920271	FALSE	NO CHANGE
ENSG00000224616	RTCA-AS1	2.47257	0.473149	0.933217	0.314555	0.854467	0.920271	FALSE	NO CHANGE
ENSG00000198420	TCAF1	120.699	-0.0489198	0.146841	0.314526	0.854479	0.920271	FALSE	NO CHANGE
ENSG00000125450	NUP85	682.557	0.0242999	0.0798406	0.314875	0.85433	0.920271	FALSE	NO CHANGE
ENSG00000130818	ZNF426	63.9177	-0.0941376	0.183742	0.314539	0.854474	0.920271	FALSE	NO CHANGE
ENSG00000124343	XG	3.89113	-0.414094	0.7442	0.314319	0.854568	0.920271	FALSE	NO CHANGE
ENSG00000140463	BBS4	109.098	0.0130187	0.179264	0.313914	0.854741	0.920364	FALSE	NO CHANGE
ENSG00000227070	EPS15-AS1	6.68079	0.298258	0.56466	0.312844	0.855198	0.920613	FALSE	NO CHANGE
ENSG00000145868	FBXO38	86.5114	0.101164	0.196036	0.312775	0.855228	0.920613	FALSE	NO CHANGE
ENSG00000226279	RPL12P10	2.24055	-0.0311352	1.02424	0.312327	0.855419	0.920613	FALSE	NO CHANGE
ENSG00000167904	TMEM68	60.5901	0.0394254	0.246336	0.312198	0.855475	0.920613	FALSE	NO CHANGE
ENSG00000273270	LINC03072	39.0422	0.0510501	0.235144	0.313084	0.855095	0.920613	FALSE	NO CHANGE
ENSG00000075413	MARK3	519.636	0.0350273	0.0873902	0.312509	0.855341	0.920613	FALSE	NO CHANGE
ENSG00000185070	FLRT2	20.2122	-0.145498	0.338878	0.31264	0.855286	0.920613	FALSE	NO CHANGE
ENSG00000005302	MSL3	305.308	0.0670811	0.127711	0.312401	0.855388	0.920613	FALSE	NO CHANGE
ENSG00000144130	NT5DC4	3.09186	-0.0184678	0.880754	0.311953	0.85558	0.920658	FALSE	NO CHANGE
ENSG00000022355	GABRA1	12.477	-0.203319	0.455935	0.31159	0.855735	0.920743	FALSE	NO CHANGE
ENSG00000196466	ZNF799	13.2906	-0.182056	0.388139	0.311474	0.855784	0.920743	FALSE	NO CHANGE
ENSG00000120217	CD274	6.54954	-0.128608	0.562073	0.310826	0.856061	0.920974	FALSE	NO CHANGE
ENSG00000241187	RPL21P57	2.46905	-0.118849	1.01236	0.310083	0.85638	0.921248	FALSE	NO CHANGE
ENSG00000082014	SMARCD3	19.6057	-0.0537684	0.331326	0.308591	0.857019	0.921868	FALSE	NO CHANGE
ENSG00000185917	SETD4	77.0459	0.0106129	0.174497	0.307777	0.857368	0.922176	FALSE	NO CHANGE
ENSG00000185115	NSMCE3	44.6013	0.0848485	0.216629	0.307261	0.857589	0.922346	FALSE	NO CHANGE
ENSG00000183475	ASB7	154.504	-0.0656625	0.137628	0.306941	0.857726	0.922426	FALSE	NO CHANGE
ENSG00000224023	EDRF1-DT	8.98423	-0.102485	0.473862	0.306759	0.857804	0.922442	FALSE	NO CHANGE
ENSG00000103769	RAB11A	1038.59	-0.0555518	0.111967	0.306305	0.857999	0.922583	FALSE	NO CHANGE
ENSG00000175287	PHYHD1	2.02296	0.506616	1.12454	0.305711	0.858254	0.92279	FALSE	NO CHANGE
ENSG00000165355	FBXO33	64.1954	0.0516586	0.190755	0.305397	0.858389	0.922866	FALSE	NO CHANGE
ENSG00000177302	TOP3A	167.095	-0.034454	0.139586	0.305252	0.858451	0.922866	FALSE	NO CHANGE
ENSG00000152926	ZNF117	17.355	0.0829995	0.395683	0.305045	0.858539	0.922894	FALSE	NO CHANGE
ENSG00000187554	TLR5	20.7824	-0.0210588	0.329723	0.304712	0.858682	0.92298	FALSE	NO CHANGE
ENSG00000118965	WDR35	15.3434	0.10049	0.370321	0.303851	0.859052	0.923191	FALSE	NO CHANGE
ENSG00000246089	MCPH1-DT	18.2147	-0.162594	0.345378	0.303814	0.859068	0.923191	FALSE	NO CHANGE
ENSG00000245573	BDNF-AS	3.40264	-0.308648	0.825818	0.303889	0.859036	0.923191	FALSE	NO CHANGE
ENSG00000127415	IDUA	2.25822	-0.476975	0.908667	0.30223	0.859749	0.923651	FALSE	NO CHANGE
ENSG00000150712	MTMR12	174.456	-0.0193506	0.134401	0.302424	0.859665	0.923651	FALSE	NO CHANGE
ENSG00000136197	C7orf25	4.2857	-0.328022	0.70227	0.302296	0.859721	0.923651	FALSE	NO CHANGE
ENSG00000200397	Y_RNA	10.5138	0.0330239	0.472628	0.302293	0.859722	0.923651	FALSE	NO CHANGE
ENSG00000211491	MIR320D1	3.54309	0.362592	0.78427	0.301892	0.859894	0.92374	FALSE	NO CHANGE
ENSG00000229692	SOS1-IT1	3.98763	-0.0247097	0.718562	0.30148	0.860071	0.923862	FALSE	NO CHANGE
ENSG00000110075	PPP6R3	443.844	-0.00367539	0.0940774	0.301119	0.860226	0.923961	FALSE	NO CHANGE
ENSG00000176095	IP6K1	88.324	0.0618107	0.167328	0.300473	0.860505	0.924056	FALSE	NO CHANGE
ENSG00000107929	LARP4B	305.874	0.044302	0.120028	0.300696	0.860408	0.924056	FALSE	NO CHANGE
ENSG00000139645	ANKRD52	197.29	0.0505037	0.124377	0.300524	0.860483	0.924056	FALSE	NO CHANGE
ENSG00000272677	HNRNPD-DT	4.26349	0.327068	0.758463	0.300033	0.860694	0.924192	FALSE	NO CHANGE
ENSG00000143499	SMYD2	85.2277	-0.0320281	0.208015	0.299116	0.861088	0.924548	FALSE	NO CHANGE
ENSG00000166225	FRS2	103.077	0.071927	0.153322	0.297974	0.86158	0.925008	FALSE	NO CHANGE
ENSG00000163807	KIAA1143	259.601	0.0592609	0.137295	0.297509	0.861781	0.925155	FALSE	NO CHANGE
ENSG00000001460	STPG1	35.0555	-0.0167786	0.269322	0.297004	0.861998	0.925231	FALSE	NO CHANGE
ENSG00000116761	CTH	34.421	0.156553	0.301832	0.296824	0.862076	0.925231	FALSE	NO CHANGE
ENSG00000215717	TMEM167B	86.0827	-0.037641	0.175511	0.296654	0.862149	0.925231	FALSE	NO CHANGE
ENSG00000175376	EIF1AD	62.9097	-0.113279	0.214038	0.296466	0.86223	0.925231	FALSE	NO CHANGE
ENSG00000099949	LZTR1	172.925	-0.0723184	0.142098	0.297184	0.861921	0.925231	FALSE	NO CHANGE
ENSG00000256294	ZNF225	16.1885	0.0849963	0.38262	0.296579	0.862181	0.925231	FALSE	NO CHANGE
ENSG00000066739	ATG2B	70.638	-0.100504	0.189134	0.296171	0.862357	0.925299	FALSE	NO CHANGE
ENSG00000175105	ZNF654	59.1371	-0.0322524	0.201714	0.295359	0.862708	0.925608	FALSE	NO CHANGE
ENSG00000169221	TBC1D10B	139.438	0.0126158	0.139526	0.295168	0.86279	0.925628	FALSE	NO CHANGE
ENSG00000241370	RPP21	3.17272	0.0729481	0.810854	0.294902	0.862905	0.925683	FALSE	NO CHANGE
ENSG00000105229	PIAS4	193.164	-0.0547199	0.135537	0.293758	0.863398	0.926145	FALSE	NO CHANGE
ENSG00000188612	SUMO2	150.071	0.0708233	0.142419	0.293561	0.863484	0.926169	FALSE	NO CHANGE
ENSG00000152104	PTPN14	992.142	-0.0478318	0.0926629	0.293072	0.863695	0.926327	FALSE	NO CHANGE
ENSG00000173011	TADA2B	64.9298	0.0124871	0.201883	0.292623	0.863888	0.926331	FALSE	NO CHANGE
ENSG00000008277	ADAM22	3.05902	0.226555	0.836006	0.292803	0.863811	0.926331	FALSE	NO CHANGE
ENSG00000165996	HACD1	29.5278	-0.117482	0.284117	0.29275	0.863834	0.926331	FALSE	NO CHANGE
ENSG00000131188	PRR7	32.2943	-0.13287	0.265442	0.292224	0.864061	0.926426	FALSE	NO CHANGE
ENSG00000135047	CTSL	163.005	0.0772698	0.155397	0.292125	0.864104	0.926426	FALSE	NO CHANGE
ENSG00000120063	GNA13	158.088	-0.00637384	0.17385	0.291742	0.864269	0.926536	FALSE	NO CHANGE
ENSG00000130717	UCK1	185.658	0.0423682	0.135869	0.291179	0.864512	0.926729	FALSE	NO CHANGE
ENSG00000107833	NPM3	803.344	0.0486239	0.166144	0.290831	0.864663	0.926822	FALSE	NO CHANGE
ENSG00000277147	LINC00869	7.04273	-0.313564	0.581847	0.290319	0.864884	0.926992	FALSE	NO CHANGE
ENSG00000160766	GBA1LP	2.32653	-0.487832	0.964217	0.288788	0.865546	0.927566	FALSE	NO CHANGE
ENSG00000167604	NFKBID	13.2419	0.00288874	0.417492	0.288933	0.865484	0.927566	FALSE	NO CHANGE
ENSG00000275880	NAXD-AS1	17.8325	-0.185527	0.343847	0.287905	0.865929	0.927908	FALSE	NO CHANGE
ENSG00000139899	CBLN3	3.06798	0.449937	0.899626	0.287479	0.866114	0.928038	FALSE	NO CHANGE
ENSG00000047056	WDR37	33.8811	0.114129	0.244432	0.287093	0.866281	0.928149	FALSE	NO CHANGE
ENSG00000188290	HES4	118.327	-0.0974333	0.191453	0.285561	0.866944	0.928316	FALSE	NO CHANGE
ENSG00000163376	KBTBD8	4.05837	-0.336885	0.744978	0.286114	0.866705	0.928316	FALSE	NO CHANGE
ENSG00000070610	GBA2	60.7523	0.0359869	0.194347	0.286556	0.866513	0.928316	FALSE	NO CHANGE
ENSG00000138286	FAM149B1	34.407	-0.152103	0.283632	0.285662	0.866901	0.928316	FALSE	NO CHANGE
ENSG00000154114	TBCEL	9.32233	-0.233634	0.480782	0.285614	0.866921	0.928316	FALSE	NO CHANGE
ENSG00000248712	CCDC153	6.7887	0.309759	0.582354	0.285604	0.866926	0.928316	FALSE	NO CHANGE
ENSG00000170270	GON7	54.4992	-0.0615591	0.222822	0.286395	0.866583	0.928316	FALSE	NO CHANGE
ENSG00000159917	ZNF235	9.16632	0.203825	0.491257	0.286126	0.866699	0.928316	FALSE	NO CHANGE
ENSG00000014914	MTMR11	45.9641	-0.0385447	0.235764	0.284676	0.867328	0.928501	FALSE	NO CHANGE
ENSG00000203785	SPRR2E	2.6539	0.362851	0.900563	0.283701	0.867751	0.928501	FALSE	NO CHANGE
ENSG00000128536	CDHR3	2.0142	-0.239727	1.14954	0.284598	0.867362	0.928501	FALSE	NO CHANGE
ENSG00000128594	LRRC4	12.7552	-0.152397	0.411626	0.28418	0.867543	0.928501	FALSE	NO CHANGE
ENSG00000152944	MED21	99.2439	0.0620108	0.171703	0.284138	0.867561	0.928501	FALSE	NO CHANGE
ENSG00000196387	ZNF140	16.7855	-0.156728	0.359244	0.283727	0.86774	0.928501	FALSE	NO CHANGE
ENSG00000277481	PKD1L3	14.9093	-0.012034	0.490567	0.2845	0.867404	0.928501	FALSE	NO CHANGE
ENSG00000267253	WHSC1L2P	3.38019	0.148447	0.863845	0.283733	0.867737	0.928501	FALSE	NO CHANGE
ENSG00000160318	CLDND2	4.6527	-0.108989	0.65927	0.28409	0.867582	0.928501	FALSE	NO CHANGE
ENSG00000130741	EIF2S3	638.893	0.0453457	0.0943429	0.284326	0.86748	0.928501	FALSE	NO CHANGE
ENSG00000196151	WDSUB1	17.5876	0.146999	0.354596	0.283261	0.867942	0.928502	FALSE	NO CHANGE
ENSG00000260265	LINC02562	2.25844	0.134713	0.987752	0.283294	0.867928	0.928502	FALSE	NO CHANGE
ENSG00000219891	ZSCAN12P1	3.07853	-0.410423	0.847446	0.283422	0.867872	0.928502	FALSE	NO CHANGE
ENSG00000186073	CDIN1	123.714	-0.078816	0.148631	0.281766	0.868591	0.929128	FALSE	NO CHANGE
ENSG00000207003	RNU6-611P	13.6403	0.175126	0.397427	0.281248	0.868816	0.929301	FALSE	NO CHANGE
ENSG00000223284	RNU6-195P	4.60619	0.3067	0.648093	0.28058	0.869106	0.929544	FALSE	NO CHANGE
ENSG00000181315	ZNF322	5.22457	-0.306973	0.635177	0.280055	0.869334	0.929678	FALSE	NO CHANGE
ENSG00000264278	ZNF236-DT	3.11138	-0.330933	0.844672	0.279998	0.869359	0.929678	FALSE	NO CHANGE
ENSG00000136715	SAP130	165.124	-0.0645153	0.137656	0.279096	0.869751	0.930015	FALSE	NO CHANGE
ENSG00000153574	RPIA	76.7377	0.0590442	0.193504	0.278891	0.86984	0.930015	FALSE	NO CHANGE
ENSG00000171121	KCNMB3	4.44654	0.19639	0.779814	0.27869	0.869928	0.930015	FALSE	NO CHANGE
ENSG00000120896	SORBS3	137.137	0.0832408	0.157874	0.278748	0.869903	0.930015	FALSE	NO CHANGE
ENSG00000147044	CASK	440.757	0.0472436	0.0901041	0.278394	0.870057	0.930085	FALSE	NO CHANGE
ENSG00000210176	MT-TH	62.5652	-0.00886572	0.293343	0.277895	0.870274	0.930249	FALSE	NO CHANGE
ENSG00000135960	EDAR	8.45092	-0.143249	0.507185	0.277145	0.8706	0.93053	FALSE	NO CHANGE
ENSG00000151470	C4orf33	35.2579	-0.144224	0.274569	0.276951	0.870685	0.930552	FALSE	NO CHANGE
ENSG00000197472	ZNF695	4.44174	0.411822	0.805066	0.276514	0.870875	0.930619	FALSE	NO CHANGE
ENSG00000184867	ARMCX2	6.16748	0.0813926	0.560124	0.276524	0.870871	0.930619	FALSE	NO CHANGE
ENSG00000176273	SLC35G1	39.8658	0.112659	0.238548	0.276133	0.871041	0.930729	FALSE	NO CHANGE
ENSG00000110925	CSRNP2	30.3279	-0.0352812	0.277756	0.275988	0.871104	0.930729	FALSE	NO CHANGE
ENSG00000154305	MIA3	415.222	0.0343079	0.101177	0.274692	0.871668	0.931052	FALSE	NO CHANGE
ENSG00000130997	POLN	3.3634	-0.317341	0.800827	0.27442	0.871787	0.931052	FALSE	NO CHANGE
ENSG00000051620	HEBP2	943.891	0.0385436	0.0918187	0.274284	0.871847	0.931052	FALSE	NO CHANGE
ENSG00000147697	GSDMC	25.4066	-0.163779	0.312976	0.274652	0.871686	0.931052	FALSE	NO CHANGE
ENSG00000120029	ARMH3	82.3413	-0.0241091	0.166699	0.274596	0.871711	0.931052	FALSE	NO CHANGE
ENSG00000256223	ZNF10	3.9097	0.344886	0.768166	0.274271	0.871852	0.931052	FALSE	NO CHANGE
ENSG00000100027	YPEL1	2.31666	-0.508589	0.961445	0.274681	0.871674	0.931052	FALSE	NO CHANGE
ENSG00000250571	GLI4	20.9946	0.152161	0.340879	0.273927	0.872002	0.931077	FALSE	NO CHANGE
ENSG00000202337	RNU6-8	3.2086	0.434617	0.900523	0.274054	0.871947	0.931077	FALSE	NO CHANGE
ENSG00000164142	FHIP1A	35.5933	0.127931	0.274563	0.273511	0.872183	0.931134	FALSE	NO CHANGE
ENSG00000177380	PPFIA3	10.0416	-0.0555181	0.455579	0.273531	0.872175	0.931134	FALSE	NO CHANGE
ENSG00000143147	GPR161	513.412	0.0364918	0.114135	0.271878	0.872896	0.931216	FALSE	NO CHANGE
ENSG00000270231	NBPF8	18.7238	0.212062	0.403245	0.272384	0.872675	0.931216	FALSE	NO CHANGE
ENSG00000115137	DNAJC27	29.8938	0.00309381	0.292775	0.272545	0.872605	0.931216	FALSE	NO CHANGE
ENSG00000116962	NID1	41.8989	-0.0937788	0.248526	0.27276	0.872511	0.931216	FALSE	NO CHANGE
ENSG00000168826	ZBTB49	9.98259	-0.217841	0.462114	0.272084	0.872806	0.931216	FALSE	NO CHANGE
ENSG00000197258	EIF4BP6	2.17759	0.290908	0.950228	0.272957	0.872425	0.931216	FALSE	NO CHANGE
ENSG00000254369	HOXA-AS3	35.9003	0.0823491	0.251588	0.272286	0.872718	0.931216	FALSE	NO CHANGE
ENSG00000185482	STAC3	3.36692	-0.046523	0.764451	0.272604	0.872579	0.931216	FALSE	NO CHANGE
ENSG00000092208	GEMIN2	46.8817	0.0681706	0.225833	0.27212	0.87279	0.931216	FALSE	NO CHANGE
ENSG00000102871	TRADD	268.498	0.0422696	0.133204	0.271882	0.872894	0.931216	FALSE	NO CHANGE
ENSG00000214827	MTCP1	2.44426	-0.475127	0.928295	0.271566	0.873032	0.931294	FALSE	NO CHANGE
ENSG00000227375	DLG1-AS1	10.8507	-0.0770684	0.416732	0.271061	0.873253	0.931461	FALSE	NO CHANGE
ENSG00000135972	MRPS9	464.216	0.047812	0.0931913	0.270695	0.873412	0.931563	FALSE	NO CHANGE
ENSG00000175066	GK5	182.309	-0.0173662	0.123455	0.269988	0.873721	0.931772	FALSE	NO CHANGE
ENSG00000186654	PRR5	27.9707	0.143813	0.284037	0.269957	0.873735	0.931772	FALSE	NO CHANGE
ENSG00000118257	NRP2	709.783	0.0430033	0.0862455	0.269156	0.874085	0.931875	FALSE	NO CHANGE
ENSG00000163378	EOGT	24.7769	-0.140932	0.294373	0.269209	0.874062	0.931875	FALSE	NO CHANGE
ENSG00000196951	SCOC-AS1	3.685	0.0915131	0.75386	0.269006	0.87415	0.931875	FALSE	NO CHANGE
ENSG00000183161	FANCF	97.2449	-0.0653949	0.166009	0.26912	0.8741	0.931875	FALSE	NO CHANGE
ENSG00000182687	GALR2	8.84179	-0.181124	0.471062	0.269445	0.873958	0.931875	FALSE	NO CHANGE
ENSG00000213889	PPM1N	37.0464	-0.130594	0.252547	0.268697	0.874285	0.931884	FALSE	NO CHANGE
ENSG00000235508	RPS2P7	11.2009	0.255875	0.506169	0.268722	0.874274	0.931884	FALSE	NO CHANGE
ENSG00000260442	ATP2A1-AS1	32.537	-0.127594	0.250924	0.268259	0.874477	0.93202	FALSE	NO CHANGE
ENSG00000109189	USP46	68.1461	0.0976918	0.191658	0.267931	0.87462	0.932041	FALSE	NO CHANGE
ENSG00000096093	EFHC1	44.3444	-0.102633	0.227436	0.267793	0.874681	0.932041	FALSE	NO CHANGE
ENSG00000011478	QPCTL	13.7214	0.017457	0.471608	0.267777	0.874687	0.932041	FALSE	NO CHANGE
ENSG00000135637	CCDC142	58.9395	-0.0548487	0.228884	0.266985	0.875034	0.932274	FALSE	NO CHANGE
ENSG00000174276	ZNHIT2	70.7507	0.0501893	0.179827	0.266999	0.875028	0.932274	FALSE	NO CHANGE
ENSG00000238741	SCARNA7	2.74596	-0.461049	0.952927	0.266303	0.875332	0.932525	FALSE	NO CHANGE
ENSG00000116001	TIA1	168.112	0.0538084	0.132684	0.265621	0.875631	0.932688	FALSE	NO CHANGE
ENSG00000169193	CCDC126	11.9442	-0.0336004	0.407894	0.265339	0.875755	0.932688	FALSE	NO CHANGE
ENSG00000177542	SLC25A22	127.77	-0.0616158	0.145968	0.265258	0.87579	0.932688	FALSE	NO CHANGE
ENSG00000243560	RN7SL364P	2.37155	0.478687	0.951955	0.265226	0.875804	0.932688	FALSE	NO CHANGE
ENSG00000100359	SGSM3	112.663	0.0485049	0.17174	0.265359	0.875746	0.932688	FALSE	NO CHANGE
ENSG00000105771	SMG9	61.4085	0.0968321	0.191583	0.264586	0.876084	0.932918	FALSE	NO CHANGE
ENSG00000035499	DEPDC1B	118.182	0.0354444	0.150733	0.264377	0.876176	0.932948	FALSE	NO CHANGE
ENSG00000063322	MED29	117.776	-0.0557131	0.143544	0.263747	0.876452	0.933174	FALSE	NO CHANGE
ENSG00000235908	RHOA-IT1	2.08262	0.386133	1.0354	0.263448	0.876583	0.933178	FALSE	NO CHANGE
ENSG00000233672	RNASEH2B-AS1	2.32313	0.35129	1.0691	0.263593	0.876519	0.933178	FALSE	NO CHANGE
ENSG00000182674	KCNB2	8.43738	0.00251846	0.50678	0.26271	0.876906	0.933454	FALSE	NO CHANGE
ENSG00000223776	LGALS8-AS1	2.63258	0.160678	0.920246	0.262013	0.877212	0.933712	FALSE	NO CHANGE
ENSG00000271361	HTATSF1P2	5.16153	-0.316561	0.645594	0.261212	0.877563	0.933814	FALSE	NO CHANGE
ENSG00000220201	ZGLP1	3.98576	-0.278736	0.703631	0.261364	0.877497	0.933814	FALSE	NO CHANGE
ENSG00000265692	LINC01970	6.68845	0.0653137	0.580937	0.261275	0.877536	0.933814	FALSE	NO CHANGE
ENSG00000267508	ZNF285	6.62451	-0.170949	0.540702	0.261259	0.877543	0.933814	FALSE	NO CHANGE
ENSG00000178996	SNX18	145.787	0.0328771	0.132398	0.260926	0.877689	0.933847	FALSE	NO CHANGE
ENSG00000267322	SNHG22	1.88427	-0.584811	1.16845	0.260851	0.877722	0.933847	FALSE	NO CHANGE
ENSG00000154124	OTULIN	165.341	-0.0630081	0.136659	0.260055	0.878071	0.93404	FALSE	NO CHANGE
ENSG00000122550	KLHL7	66.5821	0.0637598	0.191705	0.260002	0.878095	0.93404	FALSE	NO CHANGE
ENSG00000204540	PSORS1C1	8.12206	-0.195686	0.501573	0.260289	0.877969	0.93404	FALSE	NO CHANGE
ENSG00000230679	ENO1-AS1	3.70073	0.345716	0.842277	0.259706	0.878225	0.934111	FALSE	NO CHANGE
ENSG00000149926	TLCD3B	2.35549	-0.332945	0.917563	0.259106	0.878488	0.934323	FALSE	NO CHANGE
ENSG00000140836	ZFHX3	458.982	-0.0287681	0.0944588	0.258457	0.878773	0.934558	FALSE	NO CHANGE
ENSG00000253833	DSTNP3	48.5878	0.00980706	0.228824	0.257932	0.879004	0.934668	FALSE	NO CHANGE
ENSG00000269019	HOMER3-AS1	3.37223	-0.281271	0.747941	0.257966	0.878989	0.934668	FALSE	NO CHANGE
ENSG00000145723	GIN1	40.0384	0.104996	0.225455	0.256611	0.879585	0.934967	FALSE	NO CHANGE
ENSG00000136026	CKAP4	2270.24	0.0263096	0.067484	0.256568	0.879604	0.934967	FALSE	NO CHANGE
ENSG00000176834	VSIG10	338.341	-0.0233132	0.110889	0.25712	0.879361	0.934967	FALSE	NO CHANGE
ENSG00000070182	SPTB	12.1566	-0.0398102	0.408141	0.25657	0.879603	0.934967	FALSE	NO CHANGE
ENSG00000214914	RPL23AP3	10.2105	0.163412	0.49383	0.256565	0.879605	0.934967	FALSE	NO CHANGE
ENSG00000251595	ABCA11P	2.36384	0.485873	0.975869	0.256192	0.879769	0.935006	FALSE	NO CHANGE
ENSG00000173727	FAUP4	30.3099	-0.147432	0.293012	0.256246	0.879745	0.935006	FALSE	NO CHANGE
ENSG00000237651	C2orf74	2.03057	-0.257775	1.07899	0.255525	0.880062	0.935182	FALSE	NO CHANGE
ENSG00000185442	FAM174B	9.04573	0.241549	0.492728	0.255616	0.880022	0.935182	FALSE	NO CHANGE
ENSG00000143443	C1orf56	26.2905	-0.0284383	0.278482	0.254047	0.880713	0.935584	FALSE	NO CHANGE
ENSG00000247828	TMEM161B-DT	54.1281	-0.0505377	0.195455	0.253941	0.88076	0.935584	FALSE	NO CHANGE
ENSG00000147535	PLPP5	134.008	-0.076192	0.172817	0.254184	0.880653	0.935584	FALSE	NO CHANGE
ENSG00000023171	GRAMD1B	1.93766	-0.475139	1.05304	0.254116	0.880683	0.935584	FALSE	NO CHANGE
ENSG00000066735	KIF26A	4.24451	0.348022	0.713521	0.254101	0.880689	0.935584	FALSE	NO CHANGE
ENSG00000120093	HOXB3	4.32	-0.363816	0.720384	0.253719	0.880857	0.935619	FALSE	NO CHANGE
ENSG00000244541	LINC01213	2.90471	0.165282	0.877951	0.253011	0.881169	0.935769	FALSE	NO CHANGE
ENSG00000253731	PCDHGA6	6.91075	-0.0796083	0.569146	0.252965	0.88119	0.935769	FALSE	NO CHANGE
ENSG00000225224	RPS27AP12	34.1483	0.0601797	0.255592	0.253057	0.881149	0.935769	FALSE	NO CHANGE
ENSG00000108587	GOSR1	348.026	-0.052354	0.104594	0.252606	0.881348	0.935869	FALSE	NO CHANGE
ENSG00000084070	SMAP2	107.205	0.0506336	0.146594	0.251767	0.881718	0.936018	FALSE	NO CHANGE
ENSG00000113790	EHHADH	89.3759	-0.0661668	0.227757	0.251562	0.881808	0.936018	FALSE	NO CHANGE
ENSG00000172671	ZFAND4	4.03342	0.150311	0.745578	0.251585	0.881798	0.936018	FALSE	NO CHANGE
ENSG00000177225	GATD1	193.665	0.0702324	0.148479	0.251922	0.881649	0.936018	FALSE	NO CHANGE
ENSG00000241769	EOLA1-DT	2.60212	-0.0871132	0.926954	0.252132	0.881557	0.936018	FALSE	NO CHANGE
ENSG00000270722	RNVU1-31	1.93196	-0.289285	1.10656	0.250641	0.882214	0.936313	FALSE	NO CHANGE
ENSG00000200090	Y_RNA	25.4965	-0.106617	0.306219	0.250681	0.882197	0.936313	FALSE	NO CHANGE
ENSG00000115211	EIF2B4	171.898	0.0212927	0.119744	0.25036	0.882338	0.936377	FALSE	NO CHANGE
ENSG00000267530	LINC01836	2.36162	0.190003	0.912413	0.249495	0.88272	0.936714	FALSE	NO CHANGE
ENSG00000175221	MED16	81.7844	0.0785237	0.177879	0.249178	0.88286	0.936795	FALSE	NO CHANGE
ENSG00000236256	DIAPH2-AS1	5.40908	0.219678	0.640765	0.248814	0.883021	0.936898	FALSE	NO CHANGE
ENSG00000234171	RNASEH1-DT	41.7126	-0.00555076	0.220695	0.248534	0.883144	0.936961	FALSE	NO CHANGE
ENSG00000137338	PGBD1	24.6329	0.0877392	0.300767	0.248346	0.883227	0.936962	FALSE	NO CHANGE
ENSG00000103018	CYB5B	412.025	-0.067885	0.162028	0.248096	0.883337	0.936962	FALSE	NO CHANGE
ENSG00000226328	NUP50-DT	77.9399	0.0423477	0.17106	0.248112	0.88333	0.936962	FALSE	NO CHANGE
ENSG00000108984	MAP2K6	31.8665	-0.0963237	0.274157	0.247851	0.883446	0.936968	FALSE	NO CHANGE
ENSG00000109103	UNC119	150.082	-0.062625	0.129698	0.247794	0.883471	0.936968	FALSE	NO CHANGE
ENSG00000124574	ABCC10	42.7889	0.0370899	0.233763	0.24747	0.883614	0.937052	FALSE	NO CHANGE
ENSG00000166507	NDST2	3.60572	-0.346054	0.758253	0.247162	0.88375	0.937128	FALSE	NO CHANGE
ENSG00000124067	SLC12A4	36.5433	0.0639447	0.258219	0.246803	0.883909	0.937184	FALSE	NO CHANGE
ENSG00000124104	SNX21	61.7178	0.0413929	0.188826	0.246753	0.883931	0.937184	FALSE	NO CHANGE
ENSG00000161203	AP2M1	1564.49	-0.0161486	0.085086	0.246285	0.884138	0.937336	FALSE	NO CHANGE
ENSG00000116213	WRAP73	60.0456	-0.102686	0.21572	0.245712	0.884391	0.937536	FALSE	NO CHANGE
ENSG00000138085	ATRAID	286.22	-0.0605064	0.133039	0.24464	0.884865	0.937628	FALSE	NO CHANGE
ENSG00000197903	H2BC12	4.43683	-0.0520675	0.683332	0.244831	0.884781	0.937628	FALSE	NO CHANGE
ENSG00000247373	TMED2-DT	6.1918	0.0316634	0.594503	0.244611	0.884878	0.937628	FALSE	NO CHANGE
ENSG00000140153	WDR20	66.7704	-0.0468257	0.195678	0.245187	0.884623	0.937628	FALSE	NO CHANGE
ENSG00000239151	RNU7-195P	3.93841	0.260967	0.745023	0.245349	0.884551	0.937628	FALSE	NO CHANGE
ENSG00000266258	LINC01909	2.11054	-0.304281	0.970152	0.244502	0.884926	0.937628	FALSE	NO CHANGE
ENSG00000236519	LINC01424	2.75928	0.0562088	0.878431	0.245022	0.884696	0.937628	FALSE	NO CHANGE
ENSG00000171786	NHLH1	2.07124	-0.582037	1.12846	0.24373	0.885268	0.937719	FALSE	NO CHANGE
ENSG00000188157	AGRN	11.1934	-0.212323	0.444756	0.244021	0.885139	0.937719	FALSE	NO CHANGE
ENSG00000175711	B3GNTL1	5.70395	0.292515	0.606771	0.243932	0.885178	0.937719	FALSE	NO CHANGE
ENSG00000269190	FBXO17	45.5232	0.0451129	0.25027	0.243768	0.885251	0.937719	FALSE	NO CHANGE
ENSG00000103174	NAGPA	71.0332	-0.00318222	0.184287	0.243379	0.885423	0.937816	FALSE	NO CHANGE
ENSG00000249129	SUDS3P1	1.6387	0.132334	1.1687	0.243224	0.885492	0.937821	FALSE	NO CHANGE
ENSG00000112812	PRSS16	41.5821	0.067183	0.234191	0.243011	0.885586	0.937853	FALSE	NO CHANGE
ENSG00000257557	PPP1R12A-AS1	10.4052	-0.212922	0.436209	0.242187	0.885951	0.938167	FALSE	NO CHANGE
ENSG00000197619	ZNF615	7.4927	0.0575641	0.559928	0.242053	0.886011	0.938167	FALSE	NO CHANGE
ENSG00000139625	MAP3K12	5.19902	0.194791	0.646018	0.241884	0.886085	0.938178	FALSE	NO CHANGE
ENSG00000188385	JAKMIP3	5.12808	0.124195	0.628623	0.241621	0.886202	0.938233	FALSE	NO CHANGE
ENSG00000038274	MAT2B	185.134	-0.0550749	0.12696	0.241352	0.886321	0.938251	FALSE	NO CHANGE
ENSG00000106479	ZNF862	6.99431	-0.290103	0.590322	0.241295	0.886347	0.938251	FALSE	NO CHANGE
ENSG00000228065	LINC01515	7.29334	0.0699797	0.557316	0.240657	0.886629	0.938482	FALSE	NO CHANGE
ENSG00000121753	ADGRB2	1.67044	-0.567033	1.1832	0.239821	0.887	0.938631	FALSE	NO CHANGE
ENSG00000062282	DGAT2	3.27921	-0.386853	0.7805	0.239762	0.887026	0.938631	FALSE	NO CHANGE
ENSG00000243094	RPL32P2	4.29757	-0.140563	0.698935	0.23981	0.887004	0.938631	FALSE	NO CHANGE
ENSG00000276293	PIP4K2B	217.368	0.0483187	0.133447	0.239877	0.886975	0.938631	FALSE	NO CHANGE
ENSG00000243859	RPL5P17	2.51881	0.412834	0.931395	0.239138	0.887303	0.938787	FALSE	NO CHANGE
ENSG00000281404	LINC01176	11.3676	0.164019	0.42315	0.23876	0.887471	0.938787	FALSE	NO CHANGE
ENSG00000184719	RNLS	6.16151	0.287571	0.594828	0.238955	0.887384	0.938787	FALSE	NO CHANGE
ENSG00000198720	ANKRD13B	166.976	-0.0676348	0.156764	0.239218	0.887267	0.938787	FALSE	NO CHANGE
ENSG00000152433	ZNF547	5.28376	-0.00923641	0.760758	0.238706	0.887494	0.938787	FALSE	NO CHANGE
ENSG00000172466	ZNF24	908.547	0.00576951	0.0840996	0.238473	0.887598	0.938829	FALSE	NO CHANGE
ENSG00000247556	OIP5-AS1	1157.9	0.0197188	0.0850105	0.23812	0.887755	0.938885	FALSE	NO CHANGE
ENSG00000100380	ST13	1489.91	0.0278458	0.060579	0.238065	0.887779	0.938885	FALSE	NO CHANGE
ENSG00000135002	RFK	410.661	-0.0580206	0.119189	0.237736	0.887925	0.938904	FALSE	NO CHANGE
ENSG00000148187	MRRF	453.632	0.0443765	0.100157	0.237879	0.887861	0.938904	FALSE	NO CHANGE
ENSG00000134569	LRP4	19.3493	-0.125198	0.337412	0.23744	0.888056	0.938975	FALSE	NO CHANGE
ENSG00000165886	UBTD1	63.2439	-0.0925706	0.189833	0.236379	0.888528	0.939405	FALSE	NO CHANGE
ENSG00000164347	GFM2	84.6018	-0.0451017	0.173369	0.236101	0.888651	0.939468	FALSE	NO CHANGE
ENSG00000179674	ARL14	41.9022	-0.122733	0.265737	0.234843	0.88921	0.939923	FALSE	NO CHANGE
ENSG00000147854	UHRF2	76.5842	-0.0654432	0.198632	0.234953	0.889162	0.939923	FALSE	NO CHANGE
ENSG00000054523	KIF1B	442.675	0.00732269	0.0963839	0.234078	0.88955	0.940079	FALSE	NO CHANGE
ENSG00000093217	XYLB	15.7899	-0.186423	0.387896	0.234113	0.889535	0.940079	FALSE	NO CHANGE
ENSG00000241420	RN7SL505P	2.06641	-0.14406	1.08359	0.234145	0.889521	0.940079	FALSE	NO CHANGE
ENSG00000142528	ZNF473	49.3703	-0.102246	0.214272	0.233732	0.889705	0.940174	FALSE	NO CHANGE
ENSG00000179943	FIZ1	36.9703	-0.120256	0.264378	0.233542	0.889789	0.940196	FALSE	NO CHANGE
ENSG00000237330	RNF223	72.744	0.0567954	0.186987	0.232971	0.890043	0.94026	FALSE	NO CHANGE
ENSG00000102572	STK24	1139.05	-0.0243252	0.0746842	0.232986	0.890036	0.94026	FALSE	NO CHANGE
ENSG00000137878	GCOM1	1.71383	-0.404426	1.26945	0.233099	0.889986	0.94026	FALSE	NO CHANGE
ENSG00000178764	ZHX2	23.2195	0.0885176	0.308988	0.232452	0.890274	0.940369	FALSE	NO CHANGE
ENSG00000133789	SWAP70	901.111	-0.0100947	0.0886975	0.232567	0.890223	0.940369	FALSE	NO CHANGE
ENSG00000148481	MINDY3	63.2615	-0.0866668	0.203007	0.232255	0.890361	0.940393	FALSE	NO CHANGE
ENSG00000009780	FAM76A	131.854	-0.0652063	0.136301	0.231301	0.890787	0.940489	FALSE	NO CHANGE
ENSG00000143578	CREB3L4	89.7057	-0.000372696	0.165726	0.230466	0.891158	0.940489	FALSE	NO CHANGE
ENSG00000229989	MIR181A1HG	2.88507	0.31825	0.863196	0.231716	0.890602	0.940489	FALSE	NO CHANGE
ENSG00000212588	SNORA26	3.16523	0.0998575	0.813241	0.231227	0.89082	0.940489	FALSE	NO CHANGE
ENSG00000096060	FKBP5	24.9956	0.0941728	0.307347	0.230522	0.891134	0.940489	FALSE	NO CHANGE
ENSG00000138835	RGS3	99.8272	-0.0382712	0.155937	0.23095	0.890943	0.940489	FALSE	NO CHANGE
ENSG00000204175	GPRIN2	1.84586	0.398667	1.22251	0.231666	0.890624	0.940489	FALSE	NO CHANGE
ENSG00000232573	RPL3P4	102.254	0.04631	0.168661	0.230699	0.891054	0.940489	FALSE	NO CHANGE
ENSG00000157353	FCSK	36.6366	-0.117618	0.245231	0.231018	0.890912	0.940489	FALSE	NO CHANGE
ENSG00000176225	RTTN	48.843	-0.0713832	0.214339	0.231099	0.890876	0.940489	FALSE	NO CHANGE
ENSG00000176809	LRRC37A3	5.78342	0.128083	0.659988	0.230632	0.891085	0.940489	FALSE	NO CHANGE
ENSG00000185010	F8	4.1164	-0.182723	0.676833	0.229743	0.891481	0.940761	FALSE	NO CHANGE
ENSG00000124214	STAU1	1591.26	0.0110376	0.0682614	0.22952	0.89158	0.940798	FALSE	NO CHANGE
ENSG00000141068	KSR1	23.3613	0.129989	0.330171	0.229063	0.891784	0.940946	FALSE	NO CHANGE
ENSG00000176678	FOXL1	2.58198	0.439787	0.938114	0.228704	0.891944	0.941046	FALSE	NO CHANGE
ENSG00000023839	ABCC2	5.55209	0.10266	0.615502	0.228361	0.892097	0.94114	FALSE	NO CHANGE
ENSG00000167202	TBC1D2B	91.027	0.0669777	0.158582	0.228131	0.892199	0.94118	FALSE	NO CHANGE
ENSG00000243284	VSIG8	1.69069	0.178761	1.10757	0.227957	0.892277	0.941195	FALSE	NO CHANGE
ENSG00000231333	RPL34P6	6.71394	-0.0207777	0.565699	0.227796	0.892349	0.941202	FALSE	NO CHANGE
ENSG00000158966	CACHD1	22.4126	0.14428	0.307695	0.227431	0.892512	0.941306	FALSE	NO CHANGE
ENSG00000231663	COA6-AS1	7.13818	-0.269632	0.567104	0.227276	0.892581	0.941312	FALSE	NO CHANGE
ENSG00000130270	ATP8B3	1.91641	-0.00107412	1.10342	0.226892	0.892753	0.941425	FALSE	NO CHANGE
ENSG00000196418	ZNF124	25.1734	0.114425	0.287762	0.226558	0.892901	0.941451	FALSE	NO CHANGE
ENSG00000186448	ZNF197	35.7697	0.112699	0.246776	0.226259	0.893035	0.941451	FALSE	NO CHANGE
ENSG00000154957	ZNF18	1.64078	0.380406	1.12854	0.226353	0.892993	0.941451	FALSE	NO CHANGE
ENSG00000167720	SRR	72.7204	-0.0353128	0.18078	0.226521	0.892918	0.941451	FALSE	NO CHANGE
ENSG00000037749	MFAP3	70.8957	-0.0338256	0.189778	0.225259	0.893482	0.941694	FALSE	NO CHANGE
ENSG00000164096	C4orf3	132.168	-0.063684	0.140306	0.225023	0.893587	0.941694	FALSE	NO CHANGE
ENSG00000139350	NEDD1	308.848	0.0324273	0.103816	0.225138	0.893536	0.941694	FALSE	NO CHANGE
ENSG00000185722	ANKFY1	347.202	0.0357938	0.095071	0.22542	0.89341	0.941694	FALSE	NO CHANGE
ENSG00000141854	MISP3	2.24282	-0.444559	0.933617	0.225498	0.893375	0.941694	FALSE	NO CHANGE
ENSG00000145817	YIPF5	315.778	-0.0479625	0.135056	0.224828	0.893674	0.941719	FALSE	NO CHANGE
ENSG00000138769	CDKL2	9.30189	-0.00459098	0.513471	0.223509	0.894264	0.941925	FALSE	NO CHANGE
ENSG00000238713	Y_RNA	4.08153	-0.249506	0.696194	0.22415	0.893977	0.941925	FALSE	NO CHANGE
ENSG00000248923	MTND5P11	4.63804	0.3073	0.657209	0.223382	0.894321	0.941925	FALSE	NO CHANGE
ENSG00000182325	FBXL6	3.91874	-0.36805	0.756896	0.223981	0.894053	0.941925	FALSE	NO CHANGE
ENSG00000272337	RNU6-90P	1.9811	-0.134374	1.074	0.223529	0.894255	0.941925	FALSE	NO CHANGE
ENSG00000105248	YJU2	105.521	0.0343475	0.16828	0.223449	0.89429	0.941925	FALSE	NO CHANGE
ENSG00000248405	PRR5-ARHGAP8	1.97951	0.473486	1.08239	0.22385	0.894111	0.941925	FALSE	NO CHANGE
ENSG00000136002	ARHGEF4	152.933	-0.0102946	0.144376	0.223125	0.894436	0.941943	FALSE	NO CHANGE
ENSG00000256802	LCIIAR	1.70836	0.217908	1.09102	0.223056	0.894466	0.941943	FALSE	NO CHANGE
ENSG00000074054	CLASP1	174.58	0.0547971	0.124408	0.222539	0.894698	0.941984	FALSE	NO CHANGE
ENSG00000243701	DUBR	60.7009	0.0779589	0.20427	0.222537	0.894698	0.941984	FALSE	NO CHANGE
ENSG00000197102	DYNC1H1	2028.72	-0.0369088	0.0846644	0.222611	0.894666	0.941984	FALSE	NO CHANGE
ENSG00000109572	CLCN3	200.033	0.0173091	0.124732	0.222309	0.8948	0.942024	FALSE	NO CHANGE
ENSG00000132406	TMEM128	9.09015	0.133972	0.481031	0.222096	0.894896	0.942056	FALSE	NO CHANGE
ENSG00000175455	CCDC14	535.139	0.0303745	0.0911082	0.221605	0.895116	0.942153	FALSE	NO CHANGE
ENSG00000112699	GMDS	253.463	-0.0343554	0.104811	0.221716	0.895066	0.942153	FALSE	NO CHANGE
ENSG00000103152	MPG	184.14	0.0638467	0.13598	0.22113	0.895328	0.942308	FALSE	NO CHANGE
ENSG00000158813	EDA	4.19496	-0.0399187	0.703034	0.220413	0.895649	0.942579	FALSE	NO CHANGE
ENSG00000117242	PINK1-AS	12.3854	-0.147183	0.420913	0.219892	0.895883	0.942756	FALSE	NO CHANGE
ENSG00000114737	CISH	10.9351	0.0193995	0.42882	0.218739	0.896399	0.943123	FALSE	NO CHANGE
ENSG00000144815	NXPE3	32.3709	-0.0984694	0.285665	0.218635	0.896446	0.943123	FALSE	NO CHANGE
ENSG00000228412	LNC-LBCS	5.66238	0.152203	0.631595	0.218594	0.896464	0.943123	FALSE	NO CHANGE
ENSG00000271646	IRF2-DT	17.5184	0.029663	0.334906	0.21854	0.896488	0.943123	FALSE	NO CHANGE
ENSG00000239382	ALKBH6	33.1653	0.0748145	0.247082	0.217832	0.896806	0.943389	FALSE	NO CHANGE
ENSG00000262728	ARHGAP11A-DT	1.78319	0.551977	1.1903	0.217327	0.897032	0.943521	FALSE	NO CHANGE
ENSG00000224631	RPS27AP16	38.7667	0.0584909	0.234159	0.217265	0.89706	0.943521	FALSE	NO CHANGE
ENSG00000106125	MINDY4	8.62664	-0.0277456	0.489443	0.216253	0.897514	0.943795	FALSE	NO CHANGE
ENSG00000198040	ZNF84	32.8895	-0.0829323	0.244923	0.216335	0.897477	0.943795	FALSE	NO CHANGE
ENSG00000101695	RNF125	6.88169	0.0488454	0.542787	0.216315	0.897486	0.943795	FALSE	NO CHANGE
ENSG00000102524	TNFSF13B	4.2934	-0.252179	0.665107	0.215891	0.897677	0.943898	FALSE	NO CHANGE
ENSG00000233203	DHCR24-DT	3.09246	-0.188667	0.840248	0.215688	0.897768	0.943926	FALSE	NO CHANGE
ENSG00000253293	HOXA10	456.563	0.0204457	0.107499	0.215299	0.897942	0.944042	FALSE	NO CHANGE
ENSG00000182890	GLUD2	3.02315	0.256855	0.88433	0.21487	0.898135	0.944177	FALSE	NO CHANGE
ENSG00000231969	MMADHC-DT	1.88826	0.362491	1.09394	0.214136	0.898464	0.944387	FALSE	NO CHANGE
ENSG00000067596	DHX8	263.464	0.0447408	0.109735	0.214251	0.898413	0.944387	FALSE	NO CHANGE
ENSG00000177034	MTX3	57.1836	0.0668743	0.210788	0.213951	0.898548	0.944407	FALSE	NO CHANGE
ENSG00000075539	FRYL	274.165	0.0543248	0.119118	0.213563	0.898722	0.944522	FALSE	NO CHANGE
ENSG00000122376	SHLD2	135.928	0.0652059	0.141264	0.213368	0.89881	0.944547	FALSE	NO CHANGE
ENSG00000145014	TMEM44	21.513	0.137227	0.320205	0.213005	0.898973	0.94465	FALSE	NO CHANGE
ENSG00000171735	CAMTA1	174.211	-0.0423287	0.122859	0.212489	0.899205	0.944768	FALSE	NO CHANGE
ENSG00000122966	CIT	221.761	0.0603046	0.139629	0.212469	0.899214	0.944768	FALSE	NO CHANGE
ENSG00000225762	LINC01389	3.82504	0.337142	0.744545	0.211604	0.899603	0.945053	FALSE	NO CHANGE
ENSG00000181240	SLC25A41	5.55019	-0.191237	0.597833	0.211579	0.899614	0.945053	FALSE	NO CHANGE
ENSG00000168228	ZCCHC4	30.0922	0.126602	0.278458	0.211113	0.899824	0.945205	FALSE	NO CHANGE
ENSG00000128165	ADM2	6.49696	0.191799	0.575382	0.21064	0.900036	0.945361	FALSE	NO CHANGE
ENSG00000118855	MFSD1	153.497	-0.0583468	0.132589	0.209746	0.900439	0.945716	FALSE	NO CHANGE
ENSG00000163728	TTC14	253.974	-0.05765	0.12586	0.209458	0.900568	0.945784	FALSE	NO CHANGE
ENSG00000183943	PRKX	131.98	-0.0537098	0.15686	0.209146	0.900709	0.945864	FALSE	NO CHANGE
ENSG00000262468	LINC01569	2.89873	0.0328704	0.860151	0.207763	0.901332	0.946451	FALSE	NO CHANGE
ENSG00000250251	PKD1P6	5.63245	-0.0608812	0.662968	0.207488	0.901456	0.946513	FALSE	NO CHANGE
ENSG00000111271	ACAD10	77.5114	0.0029019	0.203164	0.206971	0.901689	0.946689	FALSE	NO CHANGE
ENSG00000206535	LNP1	35.6336	0.0125027	0.245975	0.205826	0.902206	0.947164	FALSE	NO CHANGE
ENSG00000122557	HERPUD2	347.487	-0.00568391	0.119974	0.204913	0.902617	0.947476	FALSE	NO CHANGE
ENSG00000177981	ASB8	152.154	0.0613538	0.143511	0.20488	0.902632	0.947476	FALSE	NO CHANGE
ENSG00000154358	OBSCN	2.93837	-0.418058	0.927955	0.204071	0.902997	0.947534	FALSE	NO CHANGE
ENSG00000168890	TMEM150A	7.52767	0.118347	0.597144	0.203968	0.903044	0.947534	FALSE	NO CHANGE
ENSG00000181788	SIAH2	151.53	-0.0282904	0.139554	0.204479	0.902813	0.947534	FALSE	NO CHANGE
ENSG00000166529	ZSCAN21	12.6612	0.18259	0.408182	0.204107	0.902981	0.947534	FALSE	NO CHANGE
ENSG00000130045	NXNL2	7.44915	-0.256764	0.585492	0.204335	0.902878	0.947534	FALSE	NO CHANGE
ENSG00000136492	BRIP1	157.632	-0.00305392	0.12794	0.203896	0.903076	0.947534	FALSE	NO CHANGE
ENSG00000122085	MTERF4	69.4905	0.0753719	0.197259	0.203185	0.903398	0.947781	FALSE	NO CHANGE
ENSG00000276966	H4C5	1.94117	-0.346852	0.959694	0.203091	0.90344	0.947781	FALSE	NO CHANGE
ENSG00000181744	DIPK2A	136.069	0.054644	0.17606	0.202792	0.903575	0.947786	FALSE	NO CHANGE
ENSG00000235703	EOLA2-DT	8.53392	-0.0361342	0.578913	0.202897	0.903528	0.947786	FALSE	NO CHANGE
ENSG00000185621	LMLN	61.5339	-0.0110027	0.200204	0.202298	0.903798	0.947798	FALSE	NO CHANGE
ENSG00000131437	KIF3A	217.251	0.0269447	0.120173	0.202235	0.903827	0.947798	FALSE	NO CHANGE
ENSG00000147614	ATP6V0D2	1.72406	-0.514257	1.13033	0.20259	0.903666	0.947798	FALSE	NO CHANGE
ENSG00000173511	VEGFB	243.296	0.0233259	0.135079	0.202194	0.903846	0.947798	FALSE	NO CHANGE
ENSG00000166902	MRPL16	416.899	-0.0142086	0.112172	0.201918	0.90397	0.947861	FALSE	NO CHANGE
ENSG00000177738	ANXA2R-OT1	10.1684	0.0147882	0.43521	0.201748	0.904047	0.947874	FALSE	NO CHANGE
ENSG00000143450	OAZ3	3.89618	-0.0792912	0.742494	0.200957	0.904404	0.947986	FALSE	NO CHANGE
ENSG00000143772	ITPKB	59.748	-0.0867938	0.193088	0.201231	0.904281	0.947986	FALSE	NO CHANGE
ENSG00000164209	SLC25A46	165.536	0.0423433	0.134312	0.200956	0.904405	0.947986	FALSE	NO CHANGE
ENSG00000187650	VMAC	12.3355	-0.0745135	0.386549	0.200938	0.904413	0.947986	FALSE	NO CHANGE
ENSG00000143537	ADAM15	1356.82	-0.0418862	0.117646	0.200743	0.904501	0.948011	FALSE	NO CHANGE
ENSG00000252130	RNU6-1045P	2.20009	0.42575	1.00645	0.200439	0.904639	0.948087	FALSE	NO CHANGE
ENSG00000242931	RPL7P49	4.0077	0.0934703	0.703031	0.199943	0.904863	0.948186	FALSE	NO CHANGE
ENSG00000234636	MED14OS	1.81855	0.368453	1.08066	0.200072	0.904805	0.948186	FALSE	NO CHANGE
ENSG00000135778	NTPCR	268.673	0.0388162	0.11324	0.19893	0.905322	0.948599	FALSE	NO CHANGE
ENSG00000117713	ARID1A	448.502	-0.00529367	0.10698	0.19832	0.905598	0.948606	FALSE	NO CHANGE
ENSG00000169905	TOR1AIP2	861.107	-0.00283757	0.0849544	0.198245	0.905632	0.948606	FALSE	NO CHANGE
ENSG00000149476	TKFC	134.194	0.00567447	0.139977	0.198596	0.905473	0.948606	FALSE	NO CHANGE
ENSG00000101019	UQCC1	161.343	0.0567607	0.127867	0.198198	0.905653	0.948606	FALSE	NO CHANGE
ENSG00000213762	ZNF134	27.1075	-0.0979833	0.289838	0.198753	0.905402	0.948606	FALSE	NO CHANGE
ENSG00000115129	TP53I3	32.6488	-0.110031	0.262618	0.197124	0.906139	0.949031	FALSE	NO CHANGE
ENSG00000175691	ZNF77	8.56586	0.00299927	0.501357	0.197017	0.906188	0.949031	FALSE	NO CHANGE
ENSG00000100034	PPM1F	207.841	0.0530665	0.123435	0.196841	0.906268	0.949047	FALSE	NO CHANGE
ENSG00000119650	IFT43	115.035	0.0541189	0.151768	0.196356	0.906488	0.949209	FALSE	NO CHANGE
ENSG00000212232	SNORD17	11.2998	0.115213	0.534696	0.19603	0.906635	0.949296	FALSE	NO CHANGE
ENSG00000061987	MON2	88.8724	0.0275376	0.165954	0.195534	0.90686	0.949464	FALSE	NO CHANGE
ENSG00000174021	GNG5	579.593	-0.0150404	0.113077	0.194123	0.9075	0.949739	FALSE	NO CHANGE
ENSG00000138785	INTS12	72.6511	0.0581285	0.172167	0.194031	0.907542	0.949739	FALSE	NO CHANGE
ENSG00000164284	GRPEL2	76.881	0.0790251	0.220509	0.194221	0.907456	0.949739	FALSE	NO CHANGE
ENSG00000185085	INTS5	48.8461	-0.0746638	0.227098	0.193954	0.907577	0.949739	FALSE	NO CHANGE
ENSG00000204611	ZNF616	12.6275	0.186144	0.427987	0.194609	0.90728	0.949739	FALSE	NO CHANGE
ENSG00000130821	SLC6A8	123.568	-0.0360241	0.163125	0.194238	0.907448	0.949739	FALSE	NO CHANGE
ENSG00000244509	APOBEC3C	1157.54	-0.0369979	0.0999121	0.194479	0.907339	0.949739	FALSE	NO CHANGE
ENSG00000172409	CLP1	46.3431	-0.0341398	0.250713	0.192983	0.908018	0.949996	FALSE	NO CHANGE
ENSG00000261423	TMEM202-AS1	4.3457	0.0266961	0.700617	0.193083	0.907972	0.949996	FALSE	NO CHANGE
ENSG00000011243	AKAP8L	82.0123	0.0434175	0.193018	0.193259	0.907893	0.949996	FALSE	NO CHANGE
ENSG00000155096	AZIN1	394.857	0.010238	0.11444	0.192663	0.908163	0.95008	FALSE	NO CHANGE
ENSG00000213689	TREX1	61.0011	-0.0922732	0.210422	0.191573	0.908658	0.950394	FALSE	NO CHANGE
ENSG00000112210	RAB23	43.9798	0.0324348	0.219866	0.191599	0.908646	0.950394	FALSE	NO CHANGE
ENSG00000149474	KAT14	117.022	-0.0668082	0.161331	0.191621	0.908636	0.950394	FALSE	NO CHANGE
ENSG00000213047	DENND1B	96.6273	0.0684087	0.170192	0.190394	0.909194	0.950615	FALSE	NO CHANGE
ENSG00000172831	CES2	545.906	-0.0433302	0.0994445	0.190783	0.909017	0.950615	FALSE	NO CHANGE
ENSG00000120784	ZFP30	30.2609	0.0583772	0.27894	0.19047	0.909159	0.950615	FALSE	NO CHANGE
ENSG00000237476	LINC01637	8.53356	-0.118973	0.470819	0.190712	0.909049	0.950615	FALSE	NO CHANGE
ENSG00000230797	YY2	5.40075	0.256226	0.670052	0.190527	0.909133	0.950615	FALSE	NO CHANGE
ENSG00000162733	DDR2	3.30058	-0.068154	0.763934	0.189929	0.909405	0.950709	FALSE	NO CHANGE
ENSG00000200528	RNU6-1331P	9.33263	0.148615	0.514651	0.18991	0.909414	0.950709	FALSE	NO CHANGE
ENSG00000088451	TGDS	37.6097	0.103875	0.243851	0.189264	0.909708	0.950949	FALSE	NO CHANGE
ENSG00000070047	PHRF1	433.341	0.0315582	0.0922472	0.188707	0.909961	0.951146	FALSE	NO CHANGE
ENSG00000171148	TADA3	87.8804	-0.0745092	0.191815	0.188432	0.910086	0.951209	FALSE	NO CHANGE
ENSG00000276903	H2AC16	2.6563	-0.270435	0.981968	0.188015	0.910276	0.951339	FALSE	NO CHANGE
ENSG00000125046	SSUH2	1.68625	0.458106	1.18098	0.187478	0.91052	0.951526	FALSE	NO CHANGE
ENSG00000197408	CYP2B6	4.49227	-0.30244	0.693513	0.187296	0.910603	0.951545	FALSE	NO CHANGE
ENSG00000224822	THRB-IT1	7.28697	0.250164	0.575014	0.186983	0.910746	0.951626	FALSE	NO CHANGE
ENSG00000214184	GCC2-AS1	1.80761	0.174572	1.07982	0.186745	0.910854	0.951672	FALSE	NO CHANGE
ENSG00000198298	ZNF485	10.0527	0.201348	0.469937	0.186162	0.91112	0.951881	FALSE	NO CHANGE
ENSG00000092531	SNAP23	235.283	-0.0102026	0.126348	0.185918	0.911231	0.951922	FALSE	NO CHANGE
ENSG00000103222	ABCC1	56.6668	-0.0915319	0.21301	0.18579	0.911289	0.951922	FALSE	NO CHANGE
ENSG00000204147	ASAH2B	8.0935	-0.217751	0.526477	0.184968	0.911664	0.952178	FALSE	NO CHANGE
ENSG00000255517	DPP3-DT	9.0542	-0.0685951	0.474526	0.184975	0.911661	0.952178	FALSE	NO CHANGE
ENSG00000095794	CREM	27.5776	-0.0915449	0.279727	0.184166	0.912029	0.952417	FALSE	NO CHANGE
ENSG00000111144	LTA4H	329.321	-0.0194625	0.112035	0.184117	0.912052	0.952417	FALSE	NO CHANGE
ENSG00000124224	PPP4R1L	27.8642	0.0148751	0.278186	0.184038	0.912088	0.952417	FALSE	NO CHANGE
ENSG00000162076	FLYWCH2	13.6203	0.178038	0.423889	0.183792	0.9122	0.952458	FALSE	NO CHANGE
ENSG00000245888	NSMCE1-DT	3.70008	0.0683101	0.775494	0.183523	0.912323	0.952458	FALSE	NO CHANGE
ENSG00000183401	CCDC159	3.80597	-0.0622013	0.841422	0.183604	0.912286	0.952458	FALSE	NO CHANGE
ENSG00000172613	RAD9A	67.24	0.0350475	0.184365	0.182802	0.912652	0.952734	FALSE	NO CHANGE
ENSG00000261286	ATP2C2-AS1	8.49809	-0.194188	0.497803	0.181569	0.913214	0.953253	FALSE	NO CHANGE
ENSG00000167182	SP2	58.3958	0.0430414	0.197734	0.181403	0.91329	0.953264	FALSE	NO CHANGE
ENSG00000233716	MTFR2P1	2.3593	-0.095799	0.910666	0.18061	0.913653	0.953303	FALSE	NO CHANGE
ENSG00000277778	PGM5P2	2.15265	-0.0732063	1.05784	0.180664	0.913628	0.953303	FALSE	NO CHANGE
ENSG00000066933	MYO9A	281.365	0.00567931	0.103747	0.181034	0.913459	0.953303	FALSE	NO CHANGE
ENSG00000166260	COX11	62.4847	-0.0525761	0.190281	0.180665	0.913627	0.953303	FALSE	NO CHANGE
ENSG00000267041	ZNF850	5.0185	0.18478	0.678543	0.180756	0.913586	0.953303	FALSE	NO CHANGE
ENSG00000115540	MOB4	136.867	0.0488078	0.138844	0.180201	0.913839	0.953307	FALSE	NO CHANGE
ENSG00000177733	HNRNPA0	832.495	-0.0396763	0.101725	0.180174	0.913852	0.953307	FALSE	NO CHANGE
ENSG00000273015	LINC00938	32.5067	0.0114656	0.250614	0.180415	0.913742	0.953307	FALSE	NO CHANGE
ENSG00000249673	NOP14-AS1	34.4258	0.0195669	0.250445	0.179208	0.914293	0.953565	FALSE	NO CHANGE
ENSG00000146426	TIAM2	12.1211	0.183417	0.435332	0.179294	0.914254	0.953565	FALSE	NO CHANGE
ENSG00000184068	SREBF2-AS1	4.60984	-0.0968913	0.690674	0.179204	0.914295	0.953565	FALSE	NO CHANGE
ENSG00000226853	GPR155-DT	2.60299	0.053822	0.908652	0.179059	0.914361	0.953567	FALSE	NO CHANGE
ENSG00000156983	BRPF1	84.494	-0.0571535	0.160788	0.1788	0.91448	0.953595	FALSE	NO CHANGE
ENSG00000108511	HOXB6	4.71082	-0.294817	0.700764	0.178716	0.914518	0.953595	FALSE	NO CHANGE
ENSG00000162894	FCMR	9.19356	0.173216	0.53244	0.178474	0.914629	0.953642	FALSE	NO CHANGE
ENSG00000007341	ST7L	41.8955	-0.0952461	0.234502	0.178249	0.914732	0.953681	FALSE	NO CHANGE
ENSG00000251602	MTA1-DT	14.9374	0.161523	0.388218	0.178088	0.914806	0.95369	FALSE	NO CHANGE
ENSG00000121988	ZRANB3	90.06	0.018858	0.166764	0.177662	0.915	0.953821	FALSE	NO CHANGE
ENSG00000135940	COX5B	1766.79	-0.0253742	0.0725237	0.177529	0.915061	0.953821	FALSE	NO CHANGE
ENSG00000197779	ZNF81	22.4417	-0.086752	0.295206	0.177275	0.915177	0.953874	FALSE	NO CHANGE
ENSG00000265808	SEC22B	109.757	-0.0587569	0.153041	0.176954	0.915324	0.953959	FALSE	NO CHANGE
ENSG00000228672	PROB1	2.4588	0.162027	0.876033	0.176341	0.915605	0.954184	FALSE	NO CHANGE
ENSG00000183055	FAM133CP	3.68856	0.314985	0.800857	0.176096	0.915717	0.954233	FALSE	NO CHANGE
ENSG00000112237	CCNC	338.358	-0.0282736	0.122791	0.175871	0.91582	0.954272	FALSE	NO CHANGE
ENSG00000171566	PLRG1	175.263	-0.0247417	0.121431	0.175383	0.916043	0.954437	FALSE	NO CHANGE
ENSG00000250299	MRPS31P4	12.2163	-0.163948	0.408104	0.174959	0.916238	0.954535	FALSE	NO CHANGE
ENSG00000240616	RPS6P25	5.69192	0.169245	0.69297	0.174893	0.916268	0.954535	FALSE	NO CHANGE
ENSG00000272686	WASL-DT	16.9832	-0.138826	0.378235	0.174666	0.916372	0.954576	FALSE	NO CHANGE
ENSG00000224043	CCNT2-AS1	3.0273	-0.352342	0.839352	0.17348	0.916915	0.954947	FALSE	NO CHANGE
ENSG00000163684	RPP14	106.574	-0.0492976	0.170699	0.172609	0.917315	0.954947	FALSE	NO CHANGE
ENSG00000112306	RPS12	13793.8	-0.0354697	0.0962868	0.17332	0.916989	0.954947	FALSE	NO CHANGE
ENSG00000130024	PHF10	99.2193	0.00170663	0.153281	0.172727	0.917261	0.954947	FALSE	NO CHANGE
ENSG00000090054	SPTLC1	150.321	0.0356195	0.146715	0.172623	0.917308	0.954947	FALSE	NO CHANGE
ENSG00000181929	PRKAG1	503.154	-0.0454279	0.109615	0.173535	0.91689	0.954947	FALSE	NO CHANGE
ENSG00000129354	AP1M2	278.533	-0.055374	0.137508	0.172961	0.917154	0.954947	FALSE	NO CHANGE
ENSG00000100206	DMC1	9.84871	-0.148064	0.481893	0.172623	0.917309	0.954947	FALSE	NO CHANGE
ENSG00000188419	CHM	151.396	-0.0536739	0.134909	0.172773	0.91724	0.954947	FALSE	NO CHANGE
ENSG00000272663	PPP1R21-DT	3.14381	0.213014	0.794896	0.171756	0.917706	0.955218	FALSE	NO CHANGE
ENSG00000228274	TOMM22-DT	2.434	-0.201461	0.978853	0.171861	0.917658	0.955218	FALSE	NO CHANGE
ENSG00000188211	NCR3LG1	25.8898	-0.0952931	0.316036	0.171378	0.917879	0.955331	FALSE	NO CHANGE
ENSG00000174165	ZDHHC24	161.713	-0.0482946	0.133886	0.170843	0.918125	0.955518	FALSE	NO CHANGE
ENSG00000174579	MSL2	287.744	-0.0330822	0.104473	0.169462	0.91876	0.956059	FALSE	NO CHANGE
ENSG00000235944	ZNF815P	6.85254	-0.0749757	0.617365	0.169428	0.918775	0.956059	FALSE	NO CHANGE
ENSG00000170298	LGALS9B	2.39884	-0.216894	0.907608	0.169075	0.918937	0.956092	FALSE	NO CHANGE
ENSG00000243678	NME2	10.9585	-0.0212942	0.464259	0.169085	0.918933	0.956092	FALSE	NO CHANGE
ENSG00000249915	PDCD6	424.033	0.0418128	0.102735	0.168913	0.919012	0.956101	FALSE	NO CHANGE
ENSG00000199787	SNORA80C	2.35835	0.277343	0.988599	0.168449	0.919225	0.956228	FALSE	NO CHANGE
ENSG00000199977	SNORA73	2.32357	0.0654203	0.963049	0.168364	0.919264	0.956228	FALSE	NO CHANGE
ENSG00000105767	CADM4	6.92843	0.0477683	0.549139	0.168127	0.919373	0.956273	FALSE	NO CHANGE
ENSG00000163156	SCNM1	346.331	0.00599133	0.103673	0.167305	0.919751	0.956316	FALSE	NO CHANGE
ENSG00000188542	DUSP28	27.4654	0.0412456	0.287054	0.167042	0.919872	0.956316	FALSE	NO CHANGE
ENSG00000135119	RNFT2	26.9203	0.110795	0.279257	0.167253	0.919775	0.956316	FALSE	NO CHANGE
ENSG00000252347	RNU6-1046P	1.8477	-0.446441	1.10415	0.167517	0.919653	0.956316	FALSE	NO CHANGE
ENSG00000054611	TBC1D22A	377.198	-0.0112807	0.107523	0.167076	0.919856	0.956316	FALSE	NO CHANGE
ENSG00000147124	ZNF41	19.5051	0.121697	0.339256	0.16787	0.919491	0.956316	FALSE	NO CHANGE
ENSG00000176896	TCEANC	10.5067	-0.166055	0.451663	0.167598	0.919616	0.956316	FALSE	NO CHANGE
ENSG00000100060	MFNG	17.1782	-0.0947616	0.356592	0.166749	0.920007	0.956389	FALSE	NO CHANGE
ENSG00000164048	ZNF589	12.1486	0.0307483	0.419633	0.166304	0.920211	0.956533	FALSE	NO CHANGE
ENSG00000178458	H3P16	1.92132	0.414179	1.01951	0.16587	0.920411	0.956606	FALSE	NO CHANGE
ENSG00000202314	SNORD6	3.48934	0.032869	0.780914	0.165786	0.92045	0.956606	FALSE	NO CHANGE
ENSG00000129933	MAU2	163.171	0.0584631	0.143963	0.165726	0.920477	0.956606	FALSE	NO CHANGE
ENSG00000240602	AADACP1	2.05897	-0.354678	0.947001	0.164946	0.920836	0.956825	FALSE	NO CHANGE
ENSG00000105656	ELL	86.3759	-0.00569622	0.174807	0.165091	0.920769	0.956825	FALSE	NO CHANGE
ENSG00000101278	RPS10P5	2.26113	0.414216	1.01329	0.164844	0.920883	0.956825	FALSE	NO CHANGE
ENSG00000228446	ANKRD49P1	4.38538	0.108491	0.708424	0.16443	0.921074	0.9569	FALSE	NO CHANGE
ENSG00000135045	C9orf40	83.6502	-0.00233814	0.174899	0.164403	0.921086	0.9569	FALSE	NO CHANGE
ENSG00000186812	ZNF397	146.87	0.074429	0.184942	0.163585	0.921463	0.957223	FALSE	NO CHANGE
ENSG00000272899	SPMIP1	2.05853	-0.229896	0.989546	0.162663	0.921888	0.957597	FALSE	NO CHANGE
ENSG00000069011	PITX1	362.167	-0.0346994	0.102419	0.162181	0.92211	0.95776	FALSE	NO CHANGE
ENSG00000174721	FGFBP3	6.55877	0.172902	0.564819	0.16005	0.923093	0.958713	FALSE	NO CHANGE
ENSG00000175611	ERCC6L2-AS1	33.3198	0.0510001	0.256439	0.159772	0.923222	0.958778	FALSE	NO CHANGE
ENSG00000218283	MORF4L1P1	15.4504	0.141092	0.400806	0.158384	0.923863	0.958805	FALSE	NO CHANGE
ENSG00000231609	EHBP1-AS1	1.67648	0.10728	1.08312	0.15859	0.923767	0.958805	FALSE	NO CHANGE
ENSG00000163788	SNRK	47.191	0.0795981	0.259314	0.158886	0.923631	0.958805	FALSE	NO CHANGE
ENSG00000204536	CCHCR1	61.6925	0.0401731	0.217249	0.158534	0.923793	0.958805	FALSE	NO CHANGE
ENSG00000133678	TMEM254	71.487	0.0788648	0.203359	0.15891	0.92362	0.958805	FALSE	NO CHANGE
ENSG00000033030	ZCCHC8	139.394	0.0216478	0.133688	0.158776	0.923682	0.958805	FALSE	NO CHANGE
ENSG00000173898	SPTBN2	98.3411	0.00890733	0.180966	0.158156	0.923968	0.958805	FALSE	NO CHANGE
ENSG00000132024	CC2D1A	137.838	0.061178	0.164358	0.158197	0.923949	0.958805	FALSE	NO CHANGE
ENSG00000105048	TNNT1	393.058	0.0336507	0.111983	0.158268	0.923916	0.958805	FALSE	NO CHANGE
ENSG00000182986	ZNF320	3.50476	0.162457	0.762186	0.159375	0.923405	0.958805	FALSE	NO CHANGE
ENSG00000189042	ZNF567	15.2892	0.120247	0.360005	0.159328	0.923427	0.958805	FALSE	NO CHANGE
ENSG00000168175	MAPK1IP1L	582.504	-0.00487153	0.0913336	0.157687	0.924185	0.958962	FALSE	NO CHANGE
ENSG00000177479	ARIH2	406.699	0.0273449	0.100855	0.157187	0.924415	0.959133	FALSE	NO CHANGE
ENSG00000169951	ZNF764	35.3396	-0.034677	0.266983	0.156677	0.924651	0.959242	FALSE	NO CHANGE
ENSG00000088833	NSFL1C	885.41	-0.00649012	0.0800815	0.156706	0.924638	0.959242	FALSE	NO CHANGE
ENSG00000173611	SCAI	41.4554	-0.0828793	0.234345	0.155721	0.925094	0.959633	FALSE	NO CHANGE
ENSG00000142751	GPN2	113.053	0.0642821	0.164577	0.155015	0.92542	0.959904	FALSE	NO CHANGE
ENSG00000213669	RPL21P86	6.67134	-0.203305	0.546161	0.1545	0.925659	0.960083	FALSE	NO CHANGE
ENSG00000102858	MGRN1	86.7311	-0.00221657	0.165626	0.15389	0.925941	0.960308	FALSE	NO CHANGE
ENSG00000048392	RRM2B	57.5177	0.0156269	0.200194	0.153515	0.926114	0.96042	FALSE	NO CHANGE
ENSG00000229951	FOSL2-AS1	1.69826	0.174541	1.17978	0.153148	0.926285	0.960528	FALSE	NO CHANGE
ENSG00000114395	CYB561D2	27.7948	0.11737	0.309529	0.152656	0.926512	0.96054	FALSE	NO CHANGE
ENSG00000163069	SGCB	28.7323	-0.070746	0.269975	0.152578	0.926548	0.96054	FALSE	NO CHANGE
ENSG00000158486	DNAH3	2.67739	-0.159643	0.973633	0.152707	0.926488	0.96054	FALSE	NO CHANGE
ENSG00000160226	CFAP410	2.20479	0.399303	1.08388	0.152557	0.926558	0.96054	FALSE	NO CHANGE
ENSG00000006607	FARP2	120.992	-0.0477968	0.145219	0.152235	0.926707	0.96058	FALSE	NO CHANGE
ENSG00000221102	SNORA11B	2.56663	0.335929	0.898518	0.15219	0.926728	0.96058	FALSE	NO CHANGE
ENSG00000236058	RPL17P36	3.64698	-0.293489	0.812977	0.152017	0.926808	0.960595	FALSE	NO CHANGE
ENSG00000213057	C1orf220	2.40864	-0.313308	0.988071	0.151718	0.926947	0.96063	FALSE	NO CHANGE
ENSG00000177855	CACYBPP2	5.27823	0.131366	0.710185	0.151633	0.926986	0.96063	FALSE	NO CHANGE
ENSG00000229604	MTATP8P2	3.31111	-0.310892	0.834252	0.151096	0.927235	0.96063	FALSE	NO CHANGE
ENSG00000231908	IDH1-AS1	8.44621	-0.120092	0.531238	0.151295	0.927143	0.96063	FALSE	NO CHANGE
ENSG00000007168	PAFAH1B1	828.856	-0.0178407	0.0792174	0.151218	0.927178	0.96063	FALSE	NO CHANGE
ENSG00000159267	HLCS	89.5869	0.0583134	0.157438	0.151509	0.927044	0.96063	FALSE	NO CHANGE
ENSG00000263179	HNRNPCP4	2.57793	0.116241	0.862514	0.150746	0.927398	0.96073	FALSE	NO CHANGE
ENSG00000122490	SLC66A2	242.179	-0.0519249	0.138657	0.150293	0.927608	0.960879	FALSE	NO CHANGE
ENSG00000174915	PTDSS2	135.555	0.0515607	0.133396	0.150129	0.927684	0.96089	FALSE	NO CHANGE
ENSG00000156299	TIAM1	215.604	0.0435659	0.112654	0.149976	0.927754	0.960896	FALSE	NO CHANGE
ENSG00000204172	AGAP9	10.3325	-0.159926	0.487925	0.149652	0.927905	0.960984	FALSE	NO CHANGE
ENSG00000159208	CIART	2.41816	0.0990344	0.92879	0.149029	0.928194	0.961215	FALSE	NO CHANGE
ENSG00000054965	FAM168A	44.7687	-0.0858888	0.224322	0.148864	0.92827	0.961226	FALSE	NO CHANGE
ENSG00000172992	DCAKD	222.464	-0.0610835	0.157744	0.148717	0.928339	0.961229	FALSE	NO CHANGE
ENSG00000088543	C3orf18	1.85836	-0.405008	1.04058	0.148058	0.928645	0.961294	FALSE	NO CHANGE
ENSG00000093183	SEC22C	134.518	0.0413394	0.138707	0.147593	0.928861	0.961294	FALSE	NO CHANGE
ENSG00000124532	MRS2	82.2469	0.0681811	0.185038	0.147661	0.928829	0.961294	FALSE	NO CHANGE
ENSG00000249014	HMGN2P4	2.21069	-0.306948	1.09024	0.147635	0.928841	0.961294	FALSE	NO CHANGE
ENSG00000095739	BAMBI	9.11558	0.108358	0.529701	0.147986	0.928678	0.961294	FALSE	NO CHANGE
ENSG00000108187	PBLD	16.3838	-0.0567234	0.351714	0.147746	0.92879	0.961294	FALSE	NO CHANGE
ENSG00000126243	LRFN3	45.5599	0.0147012	0.23654	0.148038	0.928654	0.961294	FALSE	NO CHANGE
ENSG00000022567	SLC45A4	35.0812	0.0662362	0.344509	0.147037	0.929119	0.961431	FALSE	NO CHANGE
ENSG00000229299	ZBTB46-AS2	6.13774	-0.0363112	0.589955	0.147025	0.929125	0.961431	FALSE	NO CHANGE
ENSG00000260329	TMEM263-DT	2.68087	-0.253147	0.837873	0.146665	0.929292	0.961536	FALSE	NO CHANGE
ENSG00000100335	MIEF1	520.673	0.034043	0.0938316	0.146119	0.929546	0.96173	FALSE	NO CHANGE
ENSG00000188130	MAPK12	112.743	-0.0291634	0.146032	0.145725	0.929729	0.961852	FALSE	NO CHANGE
ENSG00000100154	TTC28	2.27378	-0.379086	0.979377	0.145238	0.929955	0.962018	FALSE	NO CHANGE
ENSG00000160741	CRTC2	4.64452	0.0998794	0.673716	0.145039	0.930048	0.962035	FALSE	NO CHANGE
ENSG00000147439	BIN3	133.87	-0.0506838	0.172691	0.144778	0.930169	0.962035	FALSE	NO CHANGE
ENSG00000134871	COL4A2	407.633	0.0409663	0.120412	0.144903	0.930111	0.962035	FALSE	NO CHANGE
ENSG00000197037	ZSCAN25	27.2415	0.0648693	0.290029	0.144309	0.930387	0.962125	FALSE	NO CHANGE
ENSG00000131469	RPL27	4280.88	0.0182237	0.0776273	0.144394	0.930348	0.962125	FALSE	NO CHANGE
ENSG00000197385	ZNF860	18.801	-0.0479933	0.35141	0.144008	0.930527	0.962202	FALSE	NO CHANGE
ENSG00000156253	RWDD2B	166.211	0.034939	0.132191	0.143459	0.930783	0.962262	FALSE	NO CHANGE
ENSG00000213020	ZNF611	75.7268	0.0109027	0.183474	0.143469	0.930778	0.962262	FALSE	NO CHANGE
ENSG00000169188	APEX2	232.823	-0.00979874	0.138714	0.143652	0.930693	0.962262	FALSE	NO CHANGE
ENSG00000085514	PILRA	3.53778	-0.326185	0.891974	0.142337	0.931305	0.962734	FALSE	NO CHANGE
ENSG00000198598	MMP17	6.83429	-0.207421	0.57883	0.14198	0.931471	0.962781	FALSE	NO CHANGE
ENSG00000254634	SMG1P6	3.36979	-0.283166	0.86222	0.141957	0.931482	0.962781	FALSE	NO CHANGE
ENSG00000166123	GPT2	259.296	-0.0469269	0.125116	0.141168	0.931849	0.963093	FALSE	NO CHANGE
ENSG00000233527	ZNF529-AS1	2.23838	0.282134	0.971563	0.140922	0.931964	0.963144	FALSE	NO CHANGE
ENSG00000189308	LIN54	70.131	0.065576	0.187755	0.140343	0.932234	0.963354	FALSE	NO CHANGE
ENSG00000249565	SERBP1P5	6.74208	-0.208253	0.567986	0.140184	0.932308	0.963363	FALSE	NO CHANGE
ENSG00000110906	KCTD10	169.487	0.0322133	0.129338	0.139636	0.932563	0.963559	FALSE	NO CHANGE
ENSG00000177854	TMEM187	43.9591	-0.0734736	0.235828	0.139253	0.932742	0.963676	FALSE	NO CHANGE
ENSG00000174373	RALGAPA1	81.6449	-0.0342398	0.173476	0.13894	0.932888	0.963759	FALSE	NO CHANGE
ENSG00000229666	MAST4-AS1	11.9003	-0.0153233	0.423398	0.138664	0.933017	0.963824	FALSE	NO CHANGE
ENSG00000213658	LAT	4.88946	0.0322998	0.669878	0.13832	0.933177	0.963921	FALSE	NO CHANGE
ENSG00000036549	ZZZ3	301.615	-0.0351488	0.112767	0.13816	0.933252	0.96393	FALSE	NO CHANGE
ENSG00000115317	HTRA2	118.75	0.0437088	0.144908	0.137312	0.933648	0.964032	FALSE	NO CHANGE
ENSG00000168036	CTNNB1	596.705	-0.0161873	0.0959275	0.137628	0.9335	0.964032	FALSE	NO CHANGE
ENSG00000178750	STX19	11.2909	0.103041	0.45628	0.137244	0.933679	0.964032	FALSE	NO CHANGE
ENSG00000236844	RPL24P6	7.08665	0.201243	0.545989	0.137436	0.93359	0.964032	FALSE	NO CHANGE
ENSG00000138180	CEP55	1211.44	-0.0275339	0.0883695	0.137766	0.933436	0.964032	FALSE	NO CHANGE
ENSG00000104047	DTWD1	133.686	0.0315282	0.149778	0.137015	0.933786	0.964074	FALSE	NO CHANGE
ENSG00000235374	SSR4P1	1.91214	-0.071972	0.996326	0.136628	0.933967	0.964193	FALSE	NO CHANGE
ENSG00000200972	RNU5A-8P	1.87759	0.128842	1.09318	0.136278	0.934131	0.964294	FALSE	NO CHANGE
ENSG00000186806	VSIG10L	7.18274	0.165805	0.530451	0.136047	0.934238	0.964337	FALSE	NO CHANGE
ENSG00000112592	TBP	47.4951	-0.0871078	0.246265	0.135219	0.934625	0.964396	FALSE	NO CHANGE
ENSG00000261420	MPC1-DT	1.81946	0.324643	1.11263	0.135635	0.934431	0.964396	FALSE	NO CHANGE
ENSG00000164953	TMEM67	55.3213	-0.07674	0.213062	0.135204	0.934632	0.964396	FALSE	NO CHANGE
ENSG00000139144	PIK3C2G	25.3834	0.114598	0.318143	0.135207	0.934631	0.964396	FALSE	NO CHANGE
ENSG00000141562	NARF	134.923	0.0139007	0.164208	0.135078	0.934691	0.964396	FALSE	NO CHANGE
ENSG00000196757	ZNF700	19.8346	0.0360464	0.319121	0.135394	0.934544	0.964396	FALSE	NO CHANGE
ENSG00000253948	VPS13B-DT	4.73969	-0.232593	0.629911	0.134299	0.935055	0.964704	FALSE	NO CHANGE
ENSG00000179101	H3P47	2.00669	-0.334059	0.93963	0.13412	0.935139	0.964722	FALSE	NO CHANGE
ENSG00000065135	GNAI3	754.12	-0.0292665	0.0827947	0.133222	0.935559	0.964913	FALSE	NO CHANGE
ENSG00000244389	RN7SL242P	2.17555	-0.361667	0.991547	0.133162	0.935587	0.964913	FALSE	NO CHANGE
ENSG00000118507	AKAP7	5.50965	0.200494	0.650926	0.133558	0.935402	0.964913	FALSE	NO CHANGE
ENSG00000051128	HOMER3	439.542	-0.0361896	0.109272	0.133276	0.935534	0.964913	FALSE	NO CHANGE
ENSG00000149231	CCDC82	201.778	0.0465097	0.147569	0.133015	0.935656	0.964916	FALSE	NO CHANGE
ENSG00000166153	DEPDC4	19.9849	0.117876	0.328356	0.132325	0.935979	0.965045	FALSE	NO CHANGE
ENSG00000173599	PC	34.0306	0.0965365	0.269321	0.132454	0.935918	0.965045	FALSE	NO CHANGE
ENSG00000256667	KLRA1P	5.76127	-0.062561	0.635773	0.132424	0.935932	0.965045	FALSE	NO CHANGE
ENSG00000240583	AQP1	1.85572	-0.432245	1.19139	0.13206	0.936103	0.965105	FALSE	NO CHANGE
ENSG00000066427	ATXN3	218.132	0.0164217	0.129344	0.131388	0.936417	0.965361	FALSE	NO CHANGE
ENSG00000183814	LIN9	49.1834	-0.0451219	0.229881	0.13048	0.936843	0.965732	FALSE	NO CHANGE
ENSG00000115295	CLIP4	313.069	0.0130545	0.107944	0.1295	0.937302	0.965988	FALSE	NO CHANGE
ENSG00000138669	PRKG2	4.04173	0.146344	0.78741	0.129385	0.937356	0.965988	FALSE	NO CHANGE
ENSG00000167333	TRIM68	54.6296	0.0732403	0.208863	0.129498	0.937303	0.965988	FALSE	NO CHANGE
ENSG00000110711	AIP	252.909	-0.0343625	0.110392	0.129739	0.93719	0.965988	FALSE	NO CHANGE
ENSG00000226977	HMGN1P24	1.68006	-0.237337	1.12233	0.128962	0.937554	0.965988	FALSE	NO CHANGE
ENSG00000105708	ZNF14	5.64787	-0.147087	0.599575	0.129159	0.937462	0.965988	FALSE	NO CHANGE
ENSG00000101928	MOSPD1	85.3987	-0.048902	0.191379	0.129015	0.937529	0.965988	FALSE	NO CHANGE
ENSG00000141570	CBX8	13.6967	-0.140215	0.394631	0.128369	0.937832	0.966207	FALSE	NO CHANGE
ENSG00000177822	TENM3-AS1	10.2261	0.0507401	0.466618	0.128142	0.937938	0.966249	FALSE	NO CHANGE
ENSG00000003509	NDUFAF7	91.7802	0.0526379	0.167382	0.12761	0.938188	0.96637	FALSE	NO CHANGE
ENSG00000121653	MAPK8IP1	11.1294	0.155115	0.437802	0.127615	0.938186	0.96637	FALSE	NO CHANGE
ENSG00000126461	SCAF1	135.627	-0.0600732	0.169233	0.127359	0.938306	0.966423	FALSE	NO CHANGE
ENSG00000186376	ZNF75D	37.4368	-0.0877699	0.246803	0.126609	0.938658	0.966718	FALSE	NO CHANGE
ENSG00000118873	RAB3GAP2	376.11	0.011085	0.100304	0.126143	0.938876	0.96686	FALSE	NO CHANGE
ENSG00000112576	CCND3	227.535	-0.018283	0.12375	0.125935	0.938974	0.96686	FALSE	NO CHANGE
ENSG00000147894	C9orf72	15.4983	-0.0374824	0.356947	0.125893	0.938994	0.96686	FALSE	NO CHANGE
ENSG00000237989	LINC01679	5.35233	0.178934	0.612198	0.125437	0.939208	0.967012	FALSE	NO CHANGE
ENSG00000104756	KCTD9	228.191	0.0181259	0.119839	0.125285	0.939279	0.967018	FALSE	NO CHANGE
ENSG00000272645	GTF2IP20	17.5779	-0.108452	0.36593	0.125001	0.939413	0.967087	FALSE	NO CHANGE
ENSG00000253313	C1orf210	33.3264	0.0386813	0.267549	0.124331	0.939727	0.967096	FALSE	NO CHANGE
ENSG00000213347	MXD3	55.3134	-0.0685222	0.200124	0.124278	0.939752	0.967096	FALSE	NO CHANGE
ENSG00000148925	BTBD10	233.288	0.0392434	0.117731	0.124139	0.939818	0.967096	FALSE	NO CHANGE
ENSG00000254827	SLC22A18AS	1.8019	0.139276	1.04624	0.124774	0.939519	0.967096	FALSE	NO CHANGE
ENSG00000139182	CLSTN3	27.2559	0.101515	0.293896	0.124533	0.939632	0.967096	FALSE	NO CHANGE
ENSG00000196712	NF1	1166.1	-0.0141369	0.0909471	0.124589	0.939606	0.967096	FALSE	NO CHANGE
ENSG00000109180	OCIAD1	367.358	-0.0187124	0.121933	0.123801	0.939976	0.967192	FALSE	NO CHANGE
ENSG00000280543	ASAP1-IT2	4.30563	-0.253037	0.716108	0.123341	0.940193	0.967303	FALSE	NO CHANGE
ENSG00000235957	COX7CP1	1.85527	0.371763	1.09458	0.123289	0.940217	0.967303	FALSE	NO CHANGE
ENSG00000174151	CYB561D1	57.448	-0.0586047	0.222804	0.122964	0.94037	0.967393	FALSE	NO CHANGE
ENSG00000181031	RPH3AL	2.74567	0.197455	0.901465	0.122685	0.940501	0.967459	FALSE	NO CHANGE
ENSG00000118961	LDAH	50.2339	-0.0726852	0.209885	0.122395	0.940637	0.967532	FALSE	NO CHANGE
ENSG00000166881	NEMP1	47.6389	0.0894548	0.25702	0.122031	0.940809	0.96764	FALSE	NO CHANGE
ENSG00000177688	SUMO4	3.83548	0.1618	0.776263	0.121859	0.940889	0.967655	FALSE	NO CHANGE
ENSG00000181830	SLC35C1	138.401	-0.0487943	0.140048	0.121612	0.941006	0.967707	FALSE	NO CHANGE
ENSG00000065717	TLE2	15.4628	-0.0804388	0.373226	0.121133	0.941231	0.96787	FALSE	NO CHANGE
ENSG00000207136	RNU6-769P	1.9319	-0.386533	1.09711	0.120432	0.941561	0.968141	FALSE	NO CHANGE
ENSG00000170634	ACYP2	17.6516	0.0888115	0.339936	0.120045	0.941743	0.968191	FALSE	NO CHANGE
ENSG00000244968	LIFR-AS1	1.91133	-0.108299	0.962534	0.119812	0.941853	0.968191	FALSE	NO CHANGE
ENSG00000166997	CNPY4	19.4025	-0.0383865	0.363565	0.11965	0.941929	0.968191	FALSE	NO CHANGE
ENSG00000223705	NSUN5P1	24.1761	0.0730109	0.29877	0.119629	0.941939	0.968191	FALSE	NO CHANGE
ENSG00000201662	RNU6-60P	4.16041	0.015615	0.698156	0.119838	0.941841	0.968191	FALSE	NO CHANGE
ENSG00000164430	CGAS	74.9354	0.0595408	0.184458	0.11877	0.942344	0.968267	FALSE	NO CHANGE
ENSG00000222726	RNU2-7P	3.03062	0.255043	0.906895	0.118909	0.942278	0.968267	FALSE	NO CHANGE
ENSG00000207105	Y_RNA	1.94563	-0.0353031	0.992958	0.119252	0.942117	0.968267	FALSE	NO CHANGE
ENSG00000260852	FBXL19-AS1	26.9129	0.0216595	0.290758	0.118828	0.942317	0.968267	FALSE	NO CHANGE
ENSG00000196209	SIRPB2	2.71066	-0.260618	0.871288	0.119155	0.942163	0.968267	FALSE	NO CHANGE
ENSG00000205045	SLFN12L	8.80033	0.141232	0.537471	0.118488	0.942477	0.968335	FALSE	NO CHANGE
ENSG00000121542	SEC22A	66.4192	-0.0611799	0.198008	0.117325	0.943025	0.968799	FALSE	NO CHANGE
ENSG00000163293	NIPAL1	151.295	-0.0420044	0.149143	0.116754	0.943294	0.968799	FALSE	NO CHANGE
ENSG00000083168	KAT6A	735.177	-0.0135011	0.079621	0.116689	0.943325	0.968799	FALSE	NO CHANGE
ENSG00000135392	DNAJC14	24.2724	0.00368163	0.29048	0.116762	0.94329	0.968799	FALSE	NO CHANGE
ENSG00000103196	CRISPLD2	4.56436	0.23126	0.675993	0.11708	0.943141	0.968799	FALSE	NO CHANGE
ENSG00000198496	NBR2	54.2551	-0.0665333	0.210972	0.117217	0.943076	0.968799	FALSE	NO CHANGE
ENSG00000135314	KHDC1	22.5655	-0.0420868	0.29947	0.115938	0.943679	0.969095	FALSE	NO CHANGE
ENSG00000204160	ZDHHC18	85.5275	0.0494485	0.190343	0.115196	0.944029	0.969188	FALSE	NO CHANGE
ENSG00000168291	PDHB	196.848	-0.0450475	0.134355	0.115221	0.944018	0.969188	FALSE	NO CHANGE
ENSG00000149596	JPH2	38.4563	-0.0847373	0.267345	0.115184	0.944035	0.969188	FALSE	NO CHANGE
ENSG00000214016	RPSAP61	1.82899	0.315855	1.13126	0.115421	0.943923	0.969188	FALSE	NO CHANGE
ENSG00000260027	HOXB7	93.0386	0.055542	0.165192	0.114727	0.944251	0.969341	FALSE	NO CHANGE
ENSG00000166173	LARP6	92.5231	0.0497412	0.217229	0.114046	0.944572	0.969604	FALSE	NO CHANGE
ENSG00000185522	LMNTD2	21.2585	0.101557	0.368493	0.113309	0.94492	0.969825	FALSE	NO CHANGE
ENSG00000036672	USP2	6.95302	0.191135	0.565374	0.113407	0.944874	0.969825	FALSE	NO CHANGE
ENSG00000135913	USP37	241.895	0.0297173	0.116436	0.112313	0.945391	0.970126	FALSE	NO CHANGE
ENSG00000138600	SPPL2A	349.033	0.0271525	0.114949	0.112269	0.945412	0.970126	FALSE	NO CHANGE
ENSG00000167861	HID1	16.0644	-0.106725	0.396855	0.112505	0.9453	0.970126	FALSE	NO CHANGE
ENSG00000134255	CEPT1	376.286	0.00313749	0.109206	0.111752	0.945656	0.970308	FALSE	NO CHANGE
ENSG00000178096	BOLA1	53.298	-0.0161265	0.208003	0.110964	0.946029	0.970487	FALSE	NO CHANGE
ENSG00000164309	CMYA5	3.9567	0.18453	0.757572	0.110998	0.946013	0.970487	FALSE	NO CHANGE
ENSG00000008382	MPND	73.7351	-0.0209588	0.186939	0.111108	0.945961	0.970487	FALSE	NO CHANGE
ENSG00000047579	DTNBP1	155.728	-0.0177557	0.128335	0.109797	0.946581	0.970781	FALSE	NO CHANGE
ENSG00000169131	ZNF354A	39.6024	-0.0372467	0.232413	0.109967	0.946501	0.970781	FALSE	NO CHANGE
ENSG00000224020	MIR181A2HG	4.01415	-0.242705	0.736363	0.109915	0.946525	0.970781	FALSE	NO CHANGE
ENSG00000139946	PELI2	6.11605	-0.0415164	0.634449	0.110037	0.946468	0.970781	FALSE	NO CHANGE
ENSG00000163686	ABHD6	36.5901	-0.0394508	0.263538	0.109274	0.946829	0.970899	FALSE	NO CHANGE
ENSG00000233006	MIR3936HG	8.88468	-0.0904948	0.484638	0.109365	0.946786	0.970899	FALSE	NO CHANGE
ENSG00000172986	GXYLT2	9.62691	-0.151672	0.484193	0.10866	0.94712	0.971129	FALSE	NO CHANGE
ENSG00000070778	PTPN21	29.4861	-0.082575	0.265599	0.108017	0.947424	0.971373	FALSE	NO CHANGE
ENSG00000112874	NUDT12	93.1857	-0.0461383	0.165449	0.107749	0.947551	0.971423	FALSE	NO CHANGE
ENSG00000255284	GATD1-DT	35.0866	0.0246314	0.240955	0.107635	0.947605	0.971423	FALSE	NO CHANGE
ENSG00000139044	B4GALNT3	8.03457	-0.0616405	0.54828	0.106805	0.947998	0.971758	FALSE	NO CHANGE
ENSG00000079308	TNS1	3.41109	-0.0126958	0.786925	0.106397	0.948192	0.971888	FALSE	NO CHANGE
ENSG00000117758	STX12	140.42	0.0390072	0.139519	0.10593	0.948413	0.972047	FALSE	NO CHANGE
ENSG00000188599	NPIPP1	3.76573	-0.133759	0.725385	0.105492	0.948621	0.972192	FALSE	NO CHANGE
ENSG00000169991	IFFO2	266.161	-0.0319942	0.104429	0.104572	0.949057	0.97245	FALSE	NO CHANGE
ENSG00000145088	EAF2	8.12783	0.0702413	0.493824	0.104047	0.949306	0.97245	FALSE	NO CHANGE
ENSG00000255291	HMGB1P40	1.81471	-0.177452	1.07776	0.104104	0.949279	0.97245	FALSE	NO CHANGE
ENSG00000257261	SLC38A4-AS1	3.18353	-0.247083	0.833233	0.103981	0.949338	0.97245	FALSE	NO CHANGE
ENSG00000166762	CATSPER2	14.5949	0.0930595	0.390114	0.104504	0.949089	0.97245	FALSE	NO CHANGE
ENSG00000173757	STAT5B	142.085	0.029796	0.138203	0.10418	0.949244	0.97245	FALSE	NO CHANGE
ENSG00000101160	CTSZ	670.471	0.0962972	0.313221	0.104747	0.948974	0.97245	FALSE	NO CHANGE
ENSG00000168904	LRRC28	78.8535	-0.0423456	0.179756	0.103589	0.949524	0.972573	FALSE	NO CHANGE
ENSG00000178149	DALRD3	162.113	0.0137552	0.140309	0.103288	0.949667	0.972632	FALSE	NO CHANGE
ENSG00000197951	ZNF71	6.2246	0.00154217	0.595644	0.103188	0.949714	0.972632	FALSE	NO CHANGE
ENSG00000258056	CD63-AS1	9.10336	0.110979	0.472223	0.102977	0.949815	0.972666	FALSE	NO CHANGE
ENSG00000248932	COPB2-DT	7.40666	-0.13246	0.606774	0.102375	0.950101	0.972823	FALSE	NO CHANGE
ENSG00000177595	PIDD1	48.5998	-0.045707	0.236789	0.102463	0.950059	0.972823	FALSE	NO CHANGE
ENSG00000112855	HARS2	81.8468	-0.0112838	0.165089	0.102209	0.950179	0.972836	FALSE	NO CHANGE
ENSG00000157653	C9orf43	4.12718	-0.168815	0.72751	0.10132	0.950602	0.97303	FALSE	NO CHANGE
ENSG00000092036	HAUS4	24.4963	0.0316479	0.343502	0.101467	0.950532	0.97303	FALSE	NO CHANGE
ENSG00000064270	ATP2C2	73.1679	-0.0367797	0.211587	0.101525	0.950504	0.97303	FALSE	NO CHANGE
ENSG00000090013	BLVRB	407.83	-0.0216781	0.116794	0.101251	0.950635	0.97303	FALSE	NO CHANGE
ENSG00000229891	LINC01315	1.73701	-0.140812	1.13478	0.101045	0.950733	0.973062	FALSE	NO CHANGE
ENSG00000243517	RPL13AP22	7.37967	-0.167527	0.537733	0.100667	0.950912	0.973178	FALSE	NO CHANGE
ENSG00000182141	ZNF708	17.2266	0.0256837	0.352131	0.100244	0.951113	0.973316	FALSE	NO CHANGE
ENSG00000181826	RELL1	47.2137	0.0620025	0.220814	0.0997169	0.951364	0.973474	FALSE	NO CHANGE
ENSG00000265190	ANXA8	72.2214	-0.0519597	0.174293	0.09964	0.951401	0.973474	FALSE	NO CHANGE
ENSG00000151148	UBE3B	229.395	-0.02851	0.112518	0.0991088	0.951653	0.973652	FALSE	NO CHANGE
ENSG00000167785	ZNF558	13.9044	-0.127089	0.406323	0.0989936	0.951708	0.973652	FALSE	NO CHANGE
ENSG00000130545	CRB3	57.5693	0.000202233	0.200063	0.0987181	0.951839	0.973718	FALSE	NO CHANGE
ENSG00000173041	ZNF680	20.4232	-0.0758493	0.327351	0.0980778	0.952144	0.973936	FALSE	NO CHANGE
ENSG00000005007	UPF1	647.367	0.0247668	0.0802768	0.0979916	0.952185	0.973936	FALSE	NO CHANGE
ENSG00000235092	ID2-AS1	7.07861	-0.138636	0.524721	0.0976382	0.952353	0.97404	FALSE	NO CHANGE
ENSG00000258940	MIA2-AS1	2.96337	0.244761	0.815304	0.0973698	0.952481	0.974103	FALSE	NO CHANGE
ENSG00000135482	ZC3H10	38.8884	0.0713516	0.2458	0.0961603	0.953057	0.974624	FALSE	NO CHANGE
ENSG00000067704	IARS2	512.903	-0.00330865	0.0946067	0.0958092	0.953225	0.974727	FALSE	NO CHANGE
ENSG00000135253	KCP	13.851	0.0423677	0.380985	0.0949575	0.953631	0.975074	FALSE	NO CHANGE
ENSG00000177483	RBM44	2.46056	-0.0975329	0.919588	0.0941039	0.954038	0.975422	FALSE	NO CHANGE
ENSG00000197182	MIRLET7BHG	38.1111	0.00112719	0.26191	0.0938747	0.954147	0.975466	FALSE	NO CHANGE
ENSG00000178385	PLEKHM3	2.17727	-0.291896	0.970058	0.0935502	0.954302	0.975488	FALSE	NO CHANGE
ENSG00000205871	RPS3AP47	7.80934	0.140636	0.529413	0.0936168	0.95427	0.975488	FALSE	NO CHANGE
ENSG00000222365	SNORD12B	1.95452	0.33402	1.09813	0.0933962	0.954375	0.975495	FALSE	NO CHANGE
ENSG00000131697	NPHP4	28.3361	0.00816188	0.301075	0.0914959	0.955283	0.975809	FALSE	NO CHANGE
ENSG00000115325	DOK1	4.76928	-0.0119529	0.686292	0.0917912	0.955142	0.975809	FALSE	NO CHANGE
ENSG00000188010	MORN2	55.3536	-0.0478684	0.213435	0.0918051	0.955135	0.975809	FALSE	NO CHANGE
ENSG00000080819	CPOX	94.2322	-0.0185047	0.167831	0.0914982	0.955282	0.975809	FALSE	NO CHANGE
ENSG00000240303	ACAD11	3.2352	-0.253292	0.836369	0.0915496	0.955257	0.975809	FALSE	NO CHANGE
ENSG00000177879	AP3S1	127.441	0.0329435	0.162618	0.0916492	0.955209	0.975809	FALSE	NO CHANGE
ENSG00000227540	DNAJC9-AS1	8.7658	-0.042565	0.526458	0.0915205	0.955271	0.975809	FALSE	NO CHANGE
ENSG00000178971	CTC1	49.1663	0.0504257	0.243461	0.0923283	0.954885	0.975809	FALSE	NO CHANGE
ENSG00000102181	CD99L2	63.0654	-0.0504603	0.208119	0.0921905	0.954951	0.975809	FALSE	NO CHANGE
ENSG00000126215	XRCC3	79.756	0.0467905	0.167211	0.0912811	0.955385	0.975846	FALSE	NO CHANGE
ENSG00000197744	PTMAP2	11.2665	0.0159516	0.463435	0.0911248	0.95546	0.975854	FALSE	NO CHANGE
ENSG00000116473	RAP1A	250.941	0.031391	0.106291	0.0907136	0.955656	0.975871	FALSE	NO CHANGE
ENSG00000082146	STRADB	40.2413	-0.0347243	0.236742	0.0898224	0.956082	0.975871	FALSE	NO CHANGE
ENSG00000196653	ZNF502	12.7906	0.0128682	0.399003	0.0905932	0.955714	0.975871	FALSE	NO CHANGE
ENSG00000121210	TMEM131L	44.2409	0.0336526	0.224507	0.0906968	0.955664	0.975871	FALSE	NO CHANGE
ENSG00000234911	TEX21P	1.66637	0.165232	1.05189	0.0897493	0.956117	0.975871	FALSE	NO CHANGE
ENSG00000154237	LRRK1	282.428	0.0170454	0.119602	0.0896964	0.956143	0.975871	FALSE	NO CHANGE
ENSG00000031823	RANBP3	256.321	-0.0108693	0.112186	0.0904981	0.955759	0.975871	FALSE	NO CHANGE
ENSG00000161692	DBF4B	29.6642	0.0408584	0.272958	0.0902484	0.955879	0.975871	FALSE	NO CHANGE
ENSG00000172081	MOB3A	66.6394	-0.0399081	0.211689	0.0901665	0.955918	0.975871	FALSE	NO CHANGE
ENSG00000230844	ZNF674-AS1	9.56964	-0.0150186	0.481493	0.0900627	0.955967	0.975871	FALSE	NO CHANGE
ENSG00000101871	MID1	350.022	0.0206994	0.10132	0.0893733	0.956297	0.97596	FALSE	NO CHANGE
ENSG00000232713	RPS12P3	1.63374	0.0884357	1.17042	0.0889393	0.956505	0.976039	FALSE	NO CHANGE
ENSG00000169683	LRRC45	56.262	0.0568039	0.212872	0.0889336	0.956507	0.976039	FALSE	NO CHANGE
ENSG00000226945	RPL13AP8	4.35061	0.14871	0.659406	0.0865532	0.957646	0.976073	FALSE	NO CHANGE
ENSG00000236535	RC3H1-IT1	8.02687	-0.0492629	0.517703	0.088105	0.956904	0.976073	FALSE	NO CHANGE
ENSG00000021574	SPAST	142.721	-0.0337078	0.147056	0.0881314	0.956891	0.976073	FALSE	NO CHANGE
ENSG00000087338	GMCL1	281.431	0.0296306	0.10761	0.0872215	0.957327	0.976073	FALSE	NO CHANGE
ENSG00000114859	CLCN2	7.60799	0.127749	0.589969	0.0877846	0.957057	0.976073	FALSE	NO CHANGE
ENSG00000243314	RPS12P7	4.32314	0.205863	0.723514	0.0885234	0.956704	0.976073	FALSE	NO CHANGE
ENSG00000204315	FKBPL	80.0894	-0.037545	0.174621	0.0868046	0.957526	0.976073	FALSE	NO CHANGE
ENSG00000133872	SARAF	257.42	-0.0259783	0.113818	0.0863902	0.957725	0.976073	FALSE	NO CHANGE
ENSG00000151240	DIP2C	2.59197	0.0148795	0.847547	0.0865126	0.957666	0.976073	FALSE	NO CHANGE
ENSG00000074201	CLNS1A	592.709	-0.0076861	0.104316	0.0884299	0.956748	0.976073	FALSE	NO CHANGE
ENSG00000139131	YARS2	75.2409	0.0443163	0.173501	0.0868641	0.957498	0.976073	FALSE	NO CHANGE
ENSG00000247137	ANKRD42-DT	18.5031	0.0632863	0.361533	0.086356	0.957741	0.976073	FALSE	NO CHANGE
ENSG00000141026	MED9	81.1354	0.0419203	0.170957	0.0877442	0.957076	0.976073	FALSE	NO CHANGE
ENSG00000167193	CRK	474.903	0.0299117	0.118171	0.0866959	0.957578	0.976073	FALSE	NO CHANGE
ENSG00000105705	SUGP1	117.433	0.0163254	0.156558	0.0864091	0.957715	0.976073	FALSE	NO CHANGE
ENSG00000153339	TRAPPC8	183.057	-0.00407031	0.126801	0.0872282	0.957323	0.976073	FALSE	NO CHANGE
ENSG00000064205	CCN5	2.74092	-0.103109	0.872608	0.0873694	0.957256	0.976073	FALSE	NO CHANGE
ENSG00000207175	RNU1-67P	5.36626	-0.0860249	0.605861	0.0877529	0.957072	0.976073	FALSE	NO CHANGE
ENSG00000232818	RPS2P32	6.48866	-0.156889	0.587736	0.0860124	0.957905	0.976105	FALSE	NO CHANGE
ENSG00000006194	ZNF263	65.9148	0.00171331	0.181896	0.0860528	0.957886	0.976105	FALSE	NO CHANGE
ENSG00000205560	CPT1B	3.18714	0.150029	0.798014	0.0854652	0.958168	0.976304	FALSE	NO CHANGE
ENSG00000198807	PAX9	34.5401	-0.039712	0.257782	0.0849717	0.958404	0.976477	FALSE	NO CHANGE
ENSG00000122678	POLM	66.8976	0.0446576	0.186904	0.0840172	0.958862	0.976875	FALSE	NO CHANGE
ENSG00000164366	CCDC127	109.963	0.031188	0.156298	0.0837332	0.958998	0.976946	FALSE	NO CHANGE
ENSG00000250197	HMGN1P15	2.62058	0.185535	0.886921	0.0832379	0.959235	0.97712	FALSE	NO CHANGE
ENSG00000175087	PDIK1L	23.3137	0.0892082	0.308957	0.0830372	0.959332	0.97715	FALSE	NO CHANGE
ENSG00000185670	ZBTB3	34.8212	-0.000181168	0.246602	0.0827341	0.959477	0.97723	FALSE	NO CHANGE
ENSG00000116922	AIRIM	119.846	0.0419801	0.153412	0.0824387	0.959619	0.977281	FALSE	NO CHANGE
ENSG00000085231	AK6	118.537	-0.0464362	0.177922	0.0823523	0.95966	0.977281	FALSE	NO CHANGE
ENSG00000229852	KHDC1-AS1	35.3862	-0.0495843	0.248945	0.0819211	0.959867	0.977423	FALSE	NO CHANGE
ENSG00000100083	GGA1	207.244	-0.0078426	0.119449	0.0816305	0.960006	0.977498	FALSE	NO CHANGE
ENSG00000146063	TRIM41	120.547	-0.0446532	0.157203	0.0810883	0.960267	0.977663	FALSE	NO CHANGE
ENSG00000108389	MTMR4	119.221	0.0122125	0.149378	0.0810139	0.960302	0.977663	FALSE	NO CHANGE
ENSG00000111254	AKAP3	1.71741	-0.116074	1.08826	0.0804493	0.960574	0.977871	FALSE	NO CHANGE
ENSG00000184232	OAF	170.193	0.0262564	0.141755	0.0799292	0.960823	0.978057	FALSE	NO CHANGE
ENSG00000248275	TRIM52-AS1	39.776	-0.0639791	0.234286	0.0794716	0.961043	0.978213	FALSE	NO CHANGE
ENSG00000130150	MOSPD2	113.131	0.0227604	0.152119	0.0787433	0.961393	0.978501	FALSE	NO CHANGE
ENSG00000235786	ZNRF3-IT1	2.41589	0.133703	0.895391	0.0783152	0.961599	0.978643	FALSE	NO CHANGE
ENSG00000116863	ADPRS	188.618	-0.0320992	0.123275	0.077748	0.961872	0.978852	FALSE	NO CHANGE
ENSG00000188818	ZDHHC11	6.18576	-0.148711	0.60243	0.0768178	0.962319	0.979036	FALSE	NO CHANGE
ENSG00000254837	LIPT2-AS1	23.71	-0.0813837	0.303746	0.0771887	0.962141	0.979036	FALSE	NO CHANGE
ENSG00000152213	ARL11	3.64142	0.256877	0.904416	0.0770144	0.962225	0.979036	FALSE	NO CHANGE
ENSG00000178951	ZBTB7A	1810.05	-0.0328187	0.118092	0.0769404	0.96226	0.979036	FALSE	NO CHANGE
ENSG00000198589	LRBA	150.916	-0.0220103	0.131732	0.0757287	0.962844	0.979433	FALSE	NO CHANGE
ENSG00000148288	GBGT1	22.4854	0.0553199	0.321486	0.0758545	0.962783	0.979433	FALSE	NO CHANGE
ENSG00000162772	ATF3	152.362	0.0232881	0.20776	0.074454	0.963457	0.979649	FALSE	NO CHANGE
ENSG00000104643	MTMR9	131.082	-0.0374381	0.139663	0.074525	0.963423	0.979649	FALSE	NO CHANGE
ENSG00000138606	SHF	2.03426	-0.233174	1.13895	0.0746917	0.963343	0.979649	FALSE	NO CHANGE
ENSG00000236144	TMEM147-AS1	17.3021	-0.020585	0.379536	0.0745083	0.963431	0.979649	FALSE	NO CHANGE
ENSG00000204116	CHIC1	19.4085	-0.0926812	0.338922	0.0745469	0.963413	0.979649	FALSE	NO CHANGE
ENSG00000277232	GTSE1-DT	1.97154	-0.305107	1.11493	0.0751445	0.963125	0.979649	FALSE	NO CHANGE
ENSG00000207450	Y_RNA	3.58724	0.173017	0.788082	0.0735059	0.963914	0.979841	FALSE	NO CHANGE
ENSG00000119632	IFI27L2	359.11	0.00393621	0.142714	0.0736082	0.963865	0.979841	FALSE	NO CHANGE
ENSG00000215041	NEURL4	1.75261	-0.177766	1.0862	0.073658	0.963841	0.979841	FALSE	NO CHANGE
ENSG00000105072	C19orf44	25.7895	0.0325948	0.282901	0.0738257	0.96376	0.979841	FALSE	NO CHANGE
ENSG00000270959	LPP-AS2	13.7339	-0.107475	0.430014	0.0731811	0.964071	0.979845	FALSE	NO CHANGE
ENSG00000261360	OTULIN-DT	2.94121	0.0750802	0.847836	0.0729426	0.964186	0.979845	FALSE	NO CHANGE
ENSG00000169155	ZBTB43	610.783	0.0282536	0.108792	0.0730856	0.964117	0.979845	FALSE	NO CHANGE
ENSG00000139973	SYT16	3.82742	0.0493007	0.719637	0.0730005	0.964158	0.979845	FALSE	NO CHANGE
ENSG00000197024	ZNF398	89.3238	-0.043046	0.165947	0.072789	0.96426	0.979852	FALSE	NO CHANGE
ENSG00000101181	MTG2	168.281	0.0268087	0.150946	0.0723998	0.964447	0.979975	FALSE	NO CHANGE
ENSG00000163320	CGGBP1	158.06	-0.00961926	0.142977	0.0719131	0.964682	0.980145	FALSE	NO CHANGE
ENSG00000143919	CAMKMT	22.7558	0.0851944	0.319658	0.0716772	0.964796	0.980193	FALSE	NO CHANGE
ENSG00000168918	INPP5D	3.31122	-0.21268	0.810512	0.0715176	0.964873	0.980203	FALSE	NO CHANGE
ENSG00000160867	FGFR4	2.62679	0.104467	1.05986	0.0708998	0.965171	0.980247	FALSE	NO CHANGE
ENSG00000184995	IFNE	2.0263	0.136254	1.05169	0.0709777	0.965133	0.980247	FALSE	NO CHANGE
ENSG00000099804	CDC34	168.645	0.00429859	0.123809	0.0708999	0.965171	0.980247	FALSE	NO CHANGE
ENSG00000088053	GP6	2.44713	0.172152	0.936802	0.0708742	0.965183	0.980247	FALSE	NO CHANGE
ENSG00000171604	CXXC5	1014.25	-0.0244711	0.0943396	0.070068	0.965573	0.980524	FALSE	NO CHANGE
ENSG00000259642	ST20-AS1	10.1644	0.0352864	0.509966	0.0700316	0.96559	0.980524	FALSE	NO CHANGE
ENSG00000260001	TGFBR3L	8.59529	0.130954	0.51858	0.0696431	0.965778	0.980646	FALSE	NO CHANGE
ENSG00000198818	SFT2D1	131.505	0.0111063	0.137337	0.0687502	0.966209	0.981016	FALSE	NO CHANGE
ENSG00000139436	GIT2	150.68	0.00407481	0.157341	0.068163	0.966493	0.981168	FALSE	NO CHANGE
ENSG00000244752	CRYBB2	25.4263	-0.0378269	0.31458	0.0682346	0.966458	0.981168	FALSE	NO CHANGE
ENSG00000235313	HM13-IT1	26.8318	-0.0767072	0.294803	0.0679851	0.966579	0.981187	FALSE	NO CHANGE
ENSG00000140876	NUDT7	10.7188	0.0637609	0.471365	0.0676975	0.966718	0.98126	FALSE	NO CHANGE
ENSG00000177602	HASPIN	47.2774	0.052218	0.215058	0.0673384	0.966891	0.981369	FALSE	NO CHANGE
ENSG00000229950	TFAP2A-AS1	8.07596	0.00214219	0.491336	0.0668284	0.967138	0.981551	FALSE	NO CHANGE
ENSG00000198742	SMURF1	131.515	0.0377775	0.148243	0.0664255	0.967333	0.98168	FALSE	NO CHANGE
ENSG00000151967	SCHIP1	11.7603	0.109896	0.434569	0.0660961	0.967492	0.981706	FALSE	NO CHANGE
ENSG00000134287	ARF3	1002.3	0.018447	0.0777341	0.0662343	0.967425	0.981706	FALSE	NO CHANGE
ENSG00000213860	RPL21P75	6.5088	0.0627364	0.564225	0.0654068	0.967826	0.981858	FALSE	NO CHANGE
ENSG00000100483	VCPKMT	51.5127	-0.0457589	0.204787	0.0655077	0.967777	0.981858	FALSE	NO CHANGE
ENSG00000171302	CANT1	239.929	0.0231562	0.108669	0.0653706	0.967843	0.981858	FALSE	NO CHANGE
ENSG00000160145	KALRN	23.4201	0.00777202	0.295104	0.0643108	0.968356	0.982311	FALSE	NO CHANGE
ENSG00000132912	DCTN4	308.429	0.00108253	0.104496	0.0639468	0.968532	0.982421	FALSE	NO CHANGE
ENSG00000128000	ZNF780B	17.4445	-0.0890178	0.377615	0.0631742	0.968907	0.982733	FALSE	NO CHANGE
ENSG00000142669	SH3BGRL3	582.576	0.00875925	0.100856	0.0625881	0.969191	0.982776	FALSE	NO CHANGE
ENSG00000178913	TAF7	573.638	0.00411845	0.0983828	0.0628994	0.96904	0.982776	FALSE	NO CHANGE
ENSG00000255150	EID3	4.64216	-0.152231	0.653781	0.0623941	0.969285	0.982776	FALSE	NO CHANGE
ENSG00000180884	ZNF792	5.57686	-0.151626	0.623014	0.0625037	0.969231	0.982776	FALSE	NO CHANGE
ENSG00000214535	RPS15AP1	3.5813	-0.126699	0.728226	0.0625627	0.969203	0.982776	FALSE	NO CHANGE
ENSG00000257354	MIRLET7IHG	26.2085	0.00527639	0.303627	0.0619137	0.969517	0.982944	FALSE	NO CHANGE
ENSG00000162971	TYW5	47.0769	-0.00835239	0.22933	0.0613729	0.96978	0.983142	FALSE	NO CHANGE
ENSG00000152102	FAM168B	261.619	0.0359002	0.146322	0.0602748	0.970312	0.983476	FALSE	NO CHANGE
ENSG00000138794	CASP6	109.76	0.018995	0.143301	0.060414	0.970245	0.983476	FALSE	NO CHANGE
ENSG00000247572	CKMT2-AS1	21.1006	0.0389657	0.31844	0.0605447	0.970181	0.983476	FALSE	NO CHANGE
ENSG00000181481	RNF135	175.543	-0.0334717	0.14016	0.0601395	0.970378	0.983476	FALSE	NO CHANGE
ENSG00000142677	IL22RA1	11.8993	0.11643	0.478788	0.0598819	0.970503	0.983534	FALSE	NO CHANGE
ENSG00000247092	SNHG10	24.3766	0.0644614	0.304118	0.0595772	0.970651	0.983616	FALSE	NO CHANGE
ENSG00000252213	SNORA74D	1.66408	0.230883	1.15585	0.0582276	0.971306	0.984212	FALSE	NO CHANGE
ENSG00000272662	TIMMDC1-DT	2.04991	0.115035	1.10521	0.0572988	0.971757	0.984601	FALSE	NO CHANGE
ENSG00000198551	ZNF627	18.4929	0.0276511	0.354099	0.0567241	0.972036	0.984816	FALSE	NO CHANGE
ENSG00000240137	ERICH6-AS1	2.81446	0.147495	0.867165	0.0563014	0.972242	0.984956	FALSE	NO CHANGE
ENSG00000119599	DCAF4	69.5392	0.0426902	0.196522	0.0557602	0.972505	0.985154	FALSE	NO CHANGE
ENSG00000199377	RNU5F-1	16.1189	-0.0969818	0.420535	0.0547909	0.972976	0.985495	FALSE	NO CHANGE
ENSG00000104731	KLHDC4	141.738	-0.00373704	0.135733	0.0548017	0.972971	0.985495	FALSE	NO CHANGE
ENSG00000158055	GRHL3	22.9614	-0.0375653	0.307167	0.0540617	0.973331	0.985686	FALSE	NO CHANGE
ENSG00000120709	FAM53C	205.371	-0.024454	0.118608	0.0539897	0.973366	0.985686	FALSE	NO CHANGE
ENSG00000170776	AKAP13	1514.33	-0.0106072	0.0868753	0.0540542	0.973335	0.985686	FALSE	NO CHANGE
ENSG00000204177	BMS1P1	12.0491	0.056018	0.413473	0.0526916	0.973998	0.986257	FALSE	NO CHANGE
ENSG00000167977	KCTD5	107.436	-0.0354935	0.155494	0.052507	0.974088	0.98628	FALSE	NO CHANGE
ENSG00000271122	HERPUD2-AS1	73.8865	-0.0342729	0.186519	0.0520096	0.97433	0.986457	FALSE	NO CHANGE
ENSG00000188070	ZFTA	53.3798	0.0493233	0.221347	0.0516439	0.974509	0.986569	FALSE	NO CHANGE
ENSG00000203724	C1orf53	3.57067	-0.13081	0.787184	0.0510715	0.974788	0.986715	FALSE	NO CHANGE
ENSG00000136169	SETDB2	69.2648	-0.0409856	0.183852	0.0511553	0.974747	0.986715	FALSE	NO CHANGE
ENSG00000162775	RBM15	219.308	-0.0309352	0.138274	0.0506348	0.975	0.986863	FALSE	NO CHANGE
ENSG00000085274	MYNN	84.3997	0.0297368	0.177244	0.049947	0.975336	0.987134	FALSE	NO CHANGE
ENSG00000170265	ZNF282	171.512	0.0054138	0.124312	0.0491892	0.975705	0.987379	FALSE	NO CHANGE
ENSG00000213432	RPL17P34	11.543	0.00707427	0.430868	0.0491747	0.975712	0.987379	FALSE	NO CHANGE
ENSG00000180346	TIGD2	43.3029	-0.0345123	0.228869	0.0488953	0.975849	0.987448	FALSE	NO CHANGE
ENSG00000075914	EXOSC7	263.859	-0.00733953	0.142125	0.0485135	0.976035	0.987519	FALSE	NO CHANGE
ENSG00000135476	ESPL1	93.3423	-0.0199441	0.219272	0.0484758	0.976053	0.987519	FALSE	NO CHANGE
ENSG00000213085	CFAP45	20.4064	0.0707481	0.325497	0.0480779	0.976248	0.987647	FALSE	NO CHANGE
ENSG00000130304	SLC27A1	26.8175	-0.044088	0.285601	0.047847	0.97636	0.987681	FALSE	NO CHANGE
ENSG00000187860	CCDC157	8.88555	-0.0554521	0.478507	0.0477327	0.976416	0.987681	FALSE	NO CHANGE
ENSG00000068097	HEATR6	153.706	0.0180021	0.166566	0.0475826	0.976489	0.987687	FALSE	NO CHANGE
ENSG00000155545	MIER3	92.4103	0.0353662	0.176723	0.0470649	0.976742	0.987875	FALSE	NO CHANGE
ENSG00000164023	SGMS2	49.0974	0.0430573	0.207966	0.0467488	0.976897	0.987894	FALSE	NO CHANGE
ENSG00000170779	CDCA4	375.704	-0.0136898	0.138878	0.0468258	0.976859	0.987894	FALSE	NO CHANGE
ENSG00000163521	GLB1L	12.9788	-0.00531848	0.418266	0.0460385	0.977244	0.988177	FALSE	NO CHANGE
ENSG00000249459	ZNF286B	2.49132	0.0755175	0.912942	0.0457368	0.977391	0.988258	FALSE	NO CHANGE
ENSG00000138111	MFSD13A	67.7131	0.0352953	0.188119	0.0455712	0.977472	0.988271	FALSE	NO CHANGE
ENSG00000153827	TRIP12	1333.72	-0.0051017	0.0696688	0.04484	0.977829	0.988564	FALSE	NO CHANGE
ENSG00000152520	PAN3	109.883	-0.0243841	0.155015	0.0441186	0.978182	0.988793	FALSE	NO CHANGE
ENSG00000181029	TRAPPC5	2.92183	0.0132584	0.868892	0.0441018	0.97819	0.988793	FALSE	NO CHANGE
ENSG00000072201	LNX1	10.733	0.0820887	0.444519	0.0433201	0.978573	0.989043	FALSE	NO CHANGE
ENSG00000069667	RORA	9.27651	-0.0812117	0.469815	0.0433954	0.978536	0.989043	FALSE	NO CHANGE
ENSG00000105717	PBX4	26.4763	-0.028841	0.311844	0.0431701	0.978646	0.989049	FALSE	NO CHANGE
ENSG00000116151	MORN1	34.843	0.0451122	0.263757	0.0414455	0.97949	0.989649	FALSE	NO CHANGE
ENSG00000218510	LINC00339	12.8614	0.060483	0.414015	0.041404	0.979511	0.989649	FALSE	NO CHANGE
ENSG00000248483	POU5F2	1.65705	-0.202733	1.12195	0.0415843	0.979423	0.989649	FALSE	NO CHANGE
ENSG00000188636	RTL6	111.556	0.0314315	0.154389	0.0414583	0.979484	0.989649	FALSE	NO CHANGE
ENSG00000104884	ERCC2	54.7861	0.0295909	0.204362	0.0405519	0.979928	0.990003	FALSE	NO CHANGE
ENSG00000187626	ZKSCAN4	25.1863	-0.0272309	0.295128	0.0398921	0.980252	0.990261	FALSE	NO CHANGE
ENSG00000171100	MTM1	27.6726	0.0367392	0.272794	0.039306	0.980539	0.990483	FALSE	NO CHANGE
ENSG00000082213	C5orf22	91.1225	0.0219728	0.161766	0.0390209	0.980679	0.990556	FALSE	NO CHANGE
ENSG00000163467	TSACC	4.92898	-0.112506	0.69177	0.0386299	0.98087	0.990681	FALSE	NO CHANGE
ENSG00000272994	C2orf49-DT	41.8797	-0.014616	0.227907	0.0384325	0.980967	0.990711	FALSE	NO CHANGE
ENSG00000273983	H3C8	4.71912	-0.0229248	0.654597	0.0379559	0.981201	0.990878	FALSE	NO CHANGE
ENSG00000076321	KLHL20	107.913	-0.0164093	0.164352	0.037515	0.981417	0.990918	FALSE	NO CHANGE
ENSG00000168092	PAFAH1B2	1263.49	0.0109943	0.0723218	0.0376917	0.981331	0.990918	FALSE	NO CHANGE
ENSG00000102174	PHEX	4.26286	0.0663304	0.73102	0.037462	0.981443	0.990918	FALSE	NO CHANGE
ENSG00000229833	PET100	56.142	-0.0271958	0.205536	0.0365449	0.981893	0.991304	FALSE	NO CHANGE
ENSG00000156831	NSMCE2	213.475	0.0156782	0.121459	0.0360887	0.982117	0.991394	FALSE	NO CHANGE
ENSG00000119321	FKBP15	496.092	-0.0126682	0.106144	0.0362211	0.982052	0.991394	FALSE	NO CHANGE
ENSG00000160352	ZNF714	39.8442	-0.00352591	0.235603	0.0356607	0.982328	0.991537	FALSE	NO CHANGE
ENSG00000038532	CLEC16A	58.4781	0.0257851	0.195767	0.035518	0.982398	0.99154	FALSE	NO CHANGE
ENSG00000180914	OXTR	12.6403	-0.0354108	0.402284	0.034615	0.982841	0.991905	FALSE	NO CHANGE
ENSG00000177239	MAN1B1	206.42	-0.0191378	0.130235	0.0345063	0.982895	0.991905	FALSE	NO CHANGE
ENSG00000167792	NDUFV1	727.269	-0.0170769	0.122675	0.0341968	0.983047	0.991922	FALSE	NO CHANGE
ENSG00000259585	RBM17P4	4.66128	-0.12305	0.70707	0.0342083	0.983041	0.991922	FALSE	NO CHANGE
ENSG00000103363	ELOB	942.147	-0.000433087	0.105291	0.0339632	0.983162	0.991969	FALSE	NO CHANGE
ENSG00000203739	PRDX6-AS1	14.6459	0.0694572	0.392558	0.033582	0.983349	0.99209	FALSE	NO CHANGE
ENSG00000205208	C4orf46	43.6925	0.0390472	0.236766	0.0333701	0.983453	0.992094	FALSE	NO CHANGE
ENSG00000126003	PLAGL2	192.175	0.0223886	0.145578	0.0331598	0.983557	0.992094	FALSE	NO CHANGE
ENSG00000157538	VPS26C	77.3478	0.0244677	0.183795	0.0332008	0.983537	0.992094	FALSE	NO CHANGE
ENSG00000224660	SH3BP5-AS1	3.55484	-0.120337	0.74595	0.0328147	0.983727	0.992165	FALSE	NO CHANGE
ENSG00000136828	RALGPS1	51.9508	-0.024031	0.214343	0.0327421	0.983762	0.992165	FALSE	NO CHANGE
ENSG00000028839	TBPL1	55.279	-0.0425219	0.238687	0.0325804	0.983842	0.992177	FALSE	NO CHANGE
ENSG00000115112	TFCP2L1	23.3179	-0.0330755	0.309232	0.0321383	0.984059	0.992191	FALSE	NO CHANGE
ENSG00000239213	NCK1-DT	39.2871	0.0156433	0.241055	0.0322898	0.983985	0.992191	FALSE	NO CHANGE
ENSG00000008441	NFIX	422.754	-0.0191244	0.112835	0.0322467	0.984006	0.992191	FALSE	NO CHANGE
ENSG00000196890	H2BC26	4.06648	0.0158823	0.771868	0.0319718	0.984141	0.992205	FALSE	NO CHANGE
ENSG00000275111	ZNF2	16.8795	0.0264102	0.366729	0.0313141	0.984465	0.992463	FALSE	NO CHANGE
ENSG00000215788	TNFRSF25	46.5143	-0.0342843	0.222931	0.0305772	0.984828	0.992761	FALSE	NO CHANGE
ENSG00000014641	MDH1	1082.22	-0.00206028	0.0830772	0.0304263	0.984902	0.992767	FALSE	NO CHANGE
ENSG00000188659	SAXO2	12.819	-0.0314972	0.389747	0.0300296	0.985097	0.992896	FALSE	NO CHANGE
ENSG00000165983	PTER	108.889	-0.0246177	0.16201	0.0297149	0.985252	0.992948	FALSE	NO CHANGE
ENSG00000139679	LPAR6	104.844	0.00843338	0.165156	0.0296495	0.985285	0.992948	FALSE	NO CHANGE
ENSG00000168502	MTCL1	10.4583	0.0806359	0.477394	0.0292853	0.985464	0.99306	FALSE	NO CHANGE
ENSG00000266921	ZNF230-DT	2.02979	-0.0928644	0.999514	0.0290481	0.985581	0.99311	FALSE	NO CHANGE
ENSG00000248027	ARHGAP42-AS1	2.68558	0.148531	0.899396	0.0285046	0.985849	0.993311	FALSE	NO CHANGE
ENSG00000202354	RNY3	4.93828	0.0684908	0.618632	0.0283665	0.985917	0.993311	FALSE	NO CHANGE
ENSG00000273117	INSIG1-DT	47.2364	-0.0437793	0.276256	0.0273606	0.986413	0.993616	FALSE	NO CHANGE
ENSG00000008405	CRY1	67.6895	0.0255512	0.179211	0.0275547	0.986317	0.993616	FALSE	NO CHANGE
ENSG00000213965	NUDT19	68.0864	-0.0272386	0.186269	0.0273411	0.986422	0.993616	FALSE	NO CHANGE
ENSG00000150967	ABCB9	26.422	-0.0474936	0.289623	0.0269402	0.98662	0.993747	FALSE	NO CHANGE
ENSG00000213178	RPL22P1	12.7396	-0.0209142	0.409275	0.0267272	0.986725	0.993784	FALSE	NO CHANGE
ENSG00000188493	ACTMAP	53.3865	-0.00717357	0.220259	0.0265536	0.986811	0.993802	FALSE	NO CHANGE
ENSG00000109534	GAR1	167.203	-0.019792	0.135214	0.0259667	0.987101	0.993828	FALSE	NO CHANGE
ENSG00000120314	WDR55	190.598	0.00653942	0.129726	0.0261418	0.987014	0.993828	FALSE	NO CHANGE
ENSG00000197822	OCLN	20.8146	-0.052469	0.326642	0.0258134	0.987176	0.993828	FALSE	NO CHANGE
ENSG00000104412	EMC2	237.62	0.00629187	0.113896	0.0258802	0.987143	0.993828	FALSE	NO CHANGE
ENSG00000100364	KIAA0930	406.333	-0.00276716	0.100723	0.0263154	0.986928	0.993828	FALSE	NO CHANGE
ENSG00000076706	MCAM	5.30423	-0.0861544	0.636382	0.0253361	0.987412	0.993929	FALSE	NO CHANGE
ENSG00000139835	GRTP1	28.9536	-0.0387436	0.266659	0.0253933	0.987384	0.993929	FALSE	NO CHANGE
ENSG00000245468	LINC02447	2.90281	-0.121704	0.845726	0.0247165	0.987718	0.9941	FALSE	NO CHANGE
ENSG00000102931	ARL2BP	365.31	0.00408174	0.121783	0.0248289	0.987662	0.9941	FALSE	NO CHANGE
ENSG00000138641	HERC3	15.2925	-0.0385779	0.360962	0.0242703	0.987938	0.994172	FALSE	NO CHANGE
ENSG00000198563	DDX39B	37.2119	-0.0235691	0.247477	0.0243704	0.987889	0.994172	FALSE	NO CHANGE
ENSG00000240230	COX19	340.929	-0.016022	0.119341	0.0240614	0.988041	0.994172	FALSE	NO CHANGE
ENSG00000008513	ST3GAL1	46.2057	0.00709708	0.222185	0.0238872	0.988127	0.994172	FALSE	NO CHANGE
ENSG00000165912	PACSIN3	561.878	-0.00473575	0.0974467	0.0234725	0.988332	0.994172	FALSE	NO CHANGE
ENSG00000214760	RPL21P1	3.02708	-0.0948409	0.848406	0.0235006	0.988318	0.994172	FALSE	NO CHANGE
ENSG00000159556	ISL2	6.29819	-0.0917906	0.597108	0.0237264	0.988207	0.994172	FALSE	NO CHANGE
ENSG00000213977	TAX1BP3	1008.81	0.00996367	0.0821845	0.0236965	0.988222	0.994172	FALSE	NO CHANGE
ENSG00000162402	USP24	166.356	-0.0194949	0.129182	0.0231567	0.988488	0.994224	FALSE	NO CHANGE
ENSG00000217930	PAM16	2.08906	0.100177	1.01672	0.0229542	0.988589	0.994224	FALSE	NO CHANGE
ENSG00000078699	CBFA2T2	106.008	-0.00239141	0.152564	0.0229562	0.988588	0.994224	FALSE	NO CHANGE
ENSG00000141401	IMPA2	92.0334	-0.00178394	0.159668	0.0219278	0.989096	0.994666	FALSE	NO CHANGE
ENSG00000170260	ZNF212	91.9971	0.0241534	0.179393	0.0207909	0.989658	0.995164	FALSE	NO CHANGE
ENSG00000187796	CARD9	2.32925	0.00964867	1.02596	0.020206	0.989948	0.99525	FALSE	NO CHANGE
ENSG00000237149	ZNF503-AS2	13.4181	-0.0573671	0.406711	0.0202793	0.989912	0.99525	FALSE	NO CHANGE
ENSG00000255468	B4GAT1-DT	4.68368	0.099436	0.704667	0.0203071	0.989898	0.99525	FALSE	NO CHANGE
ENSG00000167799	NUDT8	53.8588	0.0184052	0.200229	0.0197985	0.99015	0.995384	FALSE	NO CHANGE
ENSG00000254469	XNDC1N	36.1596	-0.033485	0.253119	0.0191625	0.990464	0.995632	FALSE	NO CHANGE
ENSG00000188167	TMPPE	2.17076	-0.0866639	0.947066	0.0187305	0.990678	0.995711	FALSE	NO CHANGE
ENSG00000250900	TRIM7-AS1	1.92552	0.130952	1.01653	0.0187902	0.990649	0.995711	FALSE	NO CHANGE
ENSG00000226688	ENTPD1-AS1	9.59846	-0.0342477	0.46274	0.0183074	0.990888	0.995853	FALSE	NO CHANGE
ENSG00000123080	CDKN2C	124.01	0.0206044	0.170301	0.0180953	0.990993	0.99589	FALSE	NO CHANGE
ENSG00000251141	MRPS30-DT	2.15916	-0.115443	0.942087	0.0177442	0.991167	0.995997	FALSE	NO CHANGE
ENSG00000100023	PPIL2	106.414	-0.00313315	0.161174	0.0172896	0.991392	0.996155	FALSE	NO CHANGE
ENSG00000068024	HDAC4	49.0696	0.0182915	0.212673	0.0169358	0.991568	0.996194	FALSE	NO CHANGE
ENSG00000261008	LINC01572	8.39007	-0.0664091	0.525877	0.0170611	0.991506	0.996194	FALSE	NO CHANGE
ENSG00000181704	YIPF6	232.537	0.0106639	0.10919	0.0165402	0.991764	0.996323	FALSE	NO CHANGE
ENSG00000219133	RPL21P19	3.47356	-0.106007	0.819162	0.0163513	0.991858	0.996333	FALSE	NO CHANGE
ENSG00000158555	GDPD5	8.36196	0.025384	0.492308	0.0162456	0.99191	0.996333	FALSE	NO CHANGE
ENSG00000108370	RGS9	2.992	0.0848849	0.832437	0.0154991	0.99228	0.996637	FALSE	NO CHANGE
ENSG00000109689	STIM2	166.774	-0.0155619	0.13952	0.0148858	0.992585	0.996874	FALSE	NO CHANGE
ENSG00000117614	SYF2	545.433	-0.00615748	0.0971147	0.0142219	0.992914	0.997137	FALSE	NO CHANGE
ENSG00000278520	MIR7851	3.28924	-0.0930489	0.781629	0.0140188	0.993015	0.997169	FALSE	NO CHANGE
ENSG00000179859	RNF227	9.52905	0.0524756	0.449888	0.0138315	0.993108	0.997194	FALSE	NO CHANGE
ENSG00000272562	H3-3A-DT	2.181	-0.0906989	0.987661	0.0131679	0.993438	0.997351	FALSE	NO CHANGE
ENSG00000010322	NISCH	54.6377	-0.0249797	0.22084	0.013107	0.993468	0.997351	FALSE	NO CHANGE
ENSG00000103269	RHBDL1	2.63955	0.0912957	0.908327	0.01322	0.993412	0.997351	FALSE	NO CHANGE
ENSG00000146094	DOK3	5.29105	0.0686672	0.629693	0.0123909	0.993824	0.997563	FALSE	NO CHANGE
ENSG00000006831	ADIPOR2	481.491	-0.00540572	0.103026	0.0122687	0.993884	0.997563	FALSE	NO CHANGE
ENSG00000132950	ZMYM5	77.7893	0.0205062	0.188741	0.0124731	0.993783	0.997563	FALSE	NO CHANGE
ENSG00000171488	LRRC8C	103.871	-0.00483748	0.158153	0.0119441	0.994046	0.997657	FALSE	NO CHANGE
ENSG00000168785	TSPAN5	181.148	-0.00334728	0.130418	0.0115082	0.994262	0.99773	FALSE	NO CHANGE
ENSG00000175877	TMEM270	3.23754	0.0259725	0.819246	0.0116261	0.994204	0.99773	FALSE	NO CHANGE
ENSG00000253738	OTUD6B-AS1	235.32	0.00942834	0.117935	0.0110023	0.994514	0.99773	FALSE	NO CHANGE
ENSG00000134825	TMEM258	753.641	-7.39805e-05	0.121778	0.0108236	0.994603	0.99773	FALSE	NO CHANGE
ENSG00000188483	IER5L	229.679	0.0150956	0.148121	0.0109802	0.994525	0.99773	FALSE	NO CHANGE
ENSG00000135437	RDH5	1.86504	0.0473392	1.01102	0.0108204	0.994604	0.99773	FALSE	NO CHANGE
ENSG00000198417	MT1F	125.781	-0.00487322	0.163518	0.0104273	0.9948	0.99773	FALSE	NO CHANGE
ENSG00000261235	HSD17B2-AS1	1.73376	-0.109346	1.08618	0.010541	0.994743	0.99773	FALSE	NO CHANGE
ENSG00000188368	PRR19	2.26053	0.0469724	1.01255	0.0111409	0.994445	0.99773	FALSE	NO CHANGE
ENSG00000012211	PRICKLE3	33.8725	0.0209379	0.268439	0.0105442	0.994742	0.99773	FALSE	NO CHANGE
ENSG00000188725	SMIM15	214.853	-0.0108963	0.11075	0.00978599	0.995119	0.997826	FALSE	NO CHANGE
ENSG00000272142	LYRM4-AS1	3.65784	0.00450784	0.717279	0.00968645	0.995168	0.997826	FALSE	NO CHANGE
ENSG00000125484	GTF3C4	946.203	0.00779815	0.0865913	0.00980921	0.995107	0.997826	FALSE	NO CHANGE
ENSG00000200142	Y_RNA	5.4992	-0.0153332	0.615919	0.00994512	0.99504	0.997826	FALSE	NO CHANGE
ENSG00000213096	ZNF254	4.8171	0.0284799	0.654382	0.0095067	0.995258	0.997848	FALSE	NO CHANGE
ENSG00000222009	BTBD19	6.02861	0.000506372	0.587609	0.00932518	0.995348	0.99787	FALSE	NO CHANGE
ENSG00000186952	TMEM232	2.04104	0.0942641	1.03802	0.00897611	0.995522	0.997976	FALSE	NO CHANGE
ENSG00000127152	BCL11B	22.0311	0.0290937	0.317005	0.00881011	0.995605	0.99799	FALSE	NO CHANGE
ENSG00000243504	RPS23P1	2.59884	0.00328341	0.938687	0.00822211	0.995897	0.998046	FALSE	NO CHANGE
ENSG00000123444	KBTBD4	33.6158	0.0215262	0.246857	0.00825559	0.995881	0.998046	FALSE	NO CHANGE
ENSG00000234498	RPL13AP20	11.7097	0.0386075	0.441721	0.008151	0.995933	0.998046	FALSE	NO CHANGE
ENSG00000205559	CHKB-DT	12.4461	-0.0361251	0.416886	0.00818934	0.995914	0.998046	FALSE	NO CHANGE
ENSG00000185049	NELFA	134.094	-0.00871772	0.145908	0.00768207	0.996166	0.998197	FALSE	NO CHANGE
ENSG00000247877	FAM174A-DT	1.90707	0.0460362	1.0758	0.00725166	0.996381	0.998197	FALSE	NO CHANGE
ENSG00000262165	C17orf114	2.33271	0.0607937	0.908267	0.00703661	0.996488	0.998197	FALSE	NO CHANGE
ENSG00000130748	TMEM160	56.3357	0.0179261	0.216249	0.00702661	0.996493	0.998197	FALSE	NO CHANGE
ENSG00000260924	LINC01311	7.30688	0.0359456	0.520551	0.00731349	0.99635	0.998197	FALSE	NO CHANGE
ENSG00000123728	RAP2C	103.113	0.0131241	0.153315	0.00740723	0.996303	0.998197	FALSE	NO CHANGE
ENSG00000143595	AQP10	2.72225	-0.0735094	0.904404	0.00662823	0.996691	0.998296	FALSE	NO CHANGE
ENSG00000113597	TRAPPC13	70.8042	-0.00629353	0.175509	0.00634539	0.996832	0.998296	FALSE	NO CHANGE
ENSG00000151917	BEND6	20.4927	0.0246817	0.320594	0.00622921	0.99689	0.998296	FALSE	NO CHANGE
ENSG00000175395	ZNF25	8.18252	-0.00864052	0.545377	0.00651261	0.996749	0.998296	FALSE	NO CHANGE
ENSG00000254602	MIR130AHG	6.27924	0.0447003	0.581734	0.00605798	0.996976	0.998296	FALSE	NO CHANGE
ENSG00000105085	MED26	64.2048	-0.0103456	0.189272	0.00600692	0.997001	0.998296	FALSE	NO CHANGE
ENSG00000200731	RNU1-124P	3.60549	0.0372847	0.835685	0.00455829	0.997723	0.998952	FALSE	NO CHANGE
ENSG00000234284	ZNF879	2.19696	0.0403516	0.95367	0.00423093	0.997887	0.999047	FALSE	NO CHANGE
ENSG00000178075	GRAMD1C	10.9309	0.0239093	0.439234	0.00353762	0.998233	0.999165	FALSE	NO CHANGE
ENSG00000100614	PPM1A	192.848	0.0038273	0.129088	0.003602	0.998201	0.999165	FALSE	NO CHANGE
ENSG00000100926	TM9SF1	76.458	-0.00793267	0.172786	0.00336334	0.99832	0.999165	FALSE	NO CHANGE
ENSG00000270964	MAP2K5-DT	5.61691	0.0305836	0.6084	0.00364162	0.998181	0.999165	FALSE	NO CHANGE
ENSG00000263874	LASP1NB	17.7879	-0.0195112	0.352693	0.00331119	0.998346	0.999165	FALSE	NO CHANGE
ENSG00000178537	SLC25A20	13.3845	-0.0196961	0.40645	0.00279194	0.998605	0.9992	FALSE	NO CHANGE
ENSG00000277039	Metazoa_SRP	1.99196	-0.0604242	1.12552	0.00306787	0.998467	0.9992	FALSE	NO CHANGE
ENSG00000165923	AGBL2	11.0302	-0.0103681	0.439636	0.00269446	0.998654	0.9992	FALSE	NO CHANGE
ENSG00000033327	GAB2	10.7583	-0.0168216	0.428877	0.00277227	0.998615	0.9992	FALSE	NO CHANGE
ENSG00000142606	MMEL1	2.70488	-0.0370526	0.918465	0.00247436	0.998764	0.99922	FALSE	NO CHANGE
ENSG00000171889	MIR31HG	3.96167	0.0300849	0.727286	0.00238062	0.99881	0.99922	FALSE	NO CHANGE
ENSG00000168303	MPLKIP	650.467	0.00227746	0.0927466	0.00162604	0.999187	0.999529	FALSE	NO CHANGE
ENSG00000242193	CRYZL2P	6.43022	0.0128691	0.571615	0.000762889	0.999619	0.99973	FALSE	NO CHANGE
ENSG00000235257	ITGA9-AS1	8.93862	-0.00146384	0.4798	0.000676116	0.999662	0.99973	FALSE	NO CHANGE
ENSG00000188428	BLOC1S5	62.2552	0.00511611	0.186471	0.000753181	0.999623	0.99973	FALSE	NO CHANGE
ENSG00000185019	UBOX5	84.5062	0.00021734	0.175422	0.000821196	0.999589	0.99973	FALSE	NO CHANGE
ENSG00000092439	TRPM7	578.702	0.000551233	0.0818248	4.5311e-05	0.999977	0.999977	FALSE	NO CHANGE
ENSG00000007933	FMO3	0.926855	0.285518	1.61713	3.8179	0.148236	NA	NA	NA
ENSG00000016602	CLCA4	1.36166	-0.750476	1.15093	3.09356	0.212933	NA	NA	NA
ENSG00000081237	PTPRC	0.881284	-2.86655	3.28608	0.750878	0.686988	NA	NA	NA
ENSG00000085465	OVGP1	1.49233	0.230505	1.20626	0.991174	0.609213	NA	NA	NA
ENSG00000116147	TNR	1.48387	-1.81183	1.21072	2.36031	0.307231	NA	NA	NA
ENSG00000116833	NR5A2	1.39238	0.508833	1.32587	1.18237	0.553672	NA	NA	NA
ENSG00000117600	PLPPR4	0.807305	-3.20078	1.9826	3.9239	0.140584	NA	NA	NA
ENSG00000117643	MAN1C1	0.993149	0.251218	1.56046	2.54147	0.280625	NA	NA	NA
ENSG00000118298	CA14	1.37109	-0.285735	1.09102	1.81449	0.403635	NA	NA	NA
ENSG00000118473	SGIP1	0.86389	0.227123	1.57424	0.0229473	0.988592	NA	NA	NA
ENSG00000118729	CASQ2	1.45133	-1.41308	1.34245	1.49986	0.472399	NA	NA	NA
ENSG00000120337	TNFSF18	0.766411	0.929407	1.65629	2.02873	0.362633	NA	NA	NA
ENSG00000120949	TNFRSF8	0.904067	-1.71624	1.51541	2.65695	0.264881	NA	NA	NA
ENSG00000121454	LHX4	1.40391	-0.0391317	1.31511	1.35299	0.508395	NA	NA	NA
ENSG00000121769	FABP3	0.909675	-1.82188	1.52197	1.7948	0.407628	NA	NA	NA
ENSG00000121905	HPCA	1.57714	-3.77362	1.42806	7.21025	0.0271841	NA	NA	NA
ENSG00000122477	LRRC39	1.00318	-0.622151	1.3915	0.566352	0.753387	NA	NA	NA
ENSG00000130775	THEMIS2	1.21898	-0.0666064	1.14437	2.69029	0.260501	NA	NA	NA
ENSG00000131781	FMO5	1.39742	1.08874	1.27946	0.834642	0.658809	NA	NA	NA
ENSG00000131914	LIN28A	0.672091	0.781067	1.67543	0.486777	0.783967	NA	NA	NA
ENSG00000132677	RHBG	1.50355	1.40816	1.19211	2.66575	0.263718	NA	NA	NA
ENSG00000133048	CHI3L1	1.22729	-2.64479	1.4453	4.02731	0.1335	NA	NA	NA
ENSG00000134716	CYP2J2	0.858018	1.14589	1.46311	3.48513	0.175071	NA	NA	NA
ENSG00000142611	PRDM16	0.815027	1.09828	1.48902	3.24671	0.197236	NA	NA	NA
ENSG00000142959	BEST4	1.08319	-2.83727	3.28936	0.465044	0.792532	NA	NA	NA
ENSG00000143001	TMEM61	0.793346	0.363435	1.56499	0.723814	0.696347	NA	NA	NA
ENSG00000143110	C1orf162	0.793652	0.945974	1.62081	0.634228	0.728248	NA	NA	NA
ENSG00000143127	ITGA10	1.26519	-2.22241	1.34683	3.24284	0.197618	NA	NA	NA
ENSG00000143226	FCGR2A	0.680916	2.8671	3.70332	1.79322	0.40795	NA	NA	NA
ENSG00000143603	KCNN3	0.697499	-1.34359	1.81503	0.862585	0.649669	NA	NA	NA
ENSG00000158859	ADAMTS4	0.817964	-1.0783	1.67803	0.491323	0.782187	NA	NA	NA
ENSG00000160097	FNDC5	0.92717	0.285031	1.57417	0.0862365	0.957798	NA	NA	NA
ENSG00000162373	BEND5	1.37432	-2.20896	1.30896	3.25296	0.19662	NA	NA	NA
ENSG00000162398	CIMAP2	0.941235	-0.00857292	1.49868	0.524136	0.769459	NA	NA	NA
ENSG00000162461	SLC25A34	0.981548	0.938013	1.53237	0.506524	0.776264	NA	NA	NA
ENSG00000162482	AKR7A3	1.43368	-0.207521	1.09669	0.478709	0.787136	NA	NA	NA
ENSG00000162493	PDPN	0.89636	-1.78345	1.81471	2.13439	0.343972	NA	NA	NA
ENSG00000162526	TSSK3	1.06559	1.66009	1.39626	1.5204	0.467573	NA	NA	NA
ENSG00000162630	B3GALT2	0.965157	-0.391944	1.57358	1.76142	0.414489	NA	NA	NA
ENSG00000162641	AKNAD1	0.919566	0.599888	1.40206	0.240731	0.886596	NA	NA	NA
ENSG00000162728	KCNJ9	1.09875	-2.11286	1.55494	1.74266	0.418396	NA	NA	NA
ENSG00000162779	AXDND1	1.08887	-0.459877	1.37474	0.787914	0.674383	NA	NA	NA
ENSG00000163209	SPRR3	1.01358	-0.270224	1.74247	0.00246452	0.998769	NA	NA	NA
ENSG00000163354	DCST2	0.759775	0.1375	1.59724	1.89386	0.38793	NA	NA	NA
ENSG00000163485	ADORA1	0.865198	0.26001	1.4651	4.88287	0.087036	NA	NA	NA
ENSG00000163554	SPTA1	1.57772	-1.64518	1.13195	4.68721	0.0959811	NA	NA	NA
ENSG00000169474	SPRR1A	1.18196	-2.35949	1.40359	2.85222	0.240242	NA	NA	NA
ENSG00000171357	LURAP1	1.41016	0.680236	1.22512	0.309609	0.856583	NA	NA	NA
ENSG00000171812	COL8A2	1.41501	-0.476444	1.21034	0.147264	0.929014	NA	NA	NA
ENSG00000173171	MTX1	1.09787	-1.30109	1.2982	1.41297	0.493376	NA	NA	NA
ENSG00000173372	C1QA	0.851327	-3.3041	1.92047	3.28141	0.193844	NA	NA	NA
ENSG00000174567	GOLT1A	1.54478	-1.45239	1.24354	1.90075	0.386595	NA	NA	NA
ENSG00000177181	RIMKLA	1.00188	-2.27393	1.55536	2.43721	0.295642	NA	NA	NA
ENSG00000177301	KCNA2	1.52772	-1.32057	1.26225	1.00841	0.603985	NA	NA	NA
ENSG00000178965	ERICH3	1.43972	-3.72498	1.47878	6.49006	0.0389674	NA	NA	NA
ENSG00000180999	C1orf105	0.877797	1.21198	1.45518	2.05548	0.357814	NA	NA	NA
ENSG00000182898	TCHHL1	0.783151	1.62576	1.74763	1.87919	0.390787	NA	NA	NA
ENSG00000183508	TENT5C	1.38457	0.106381	1.151	1.36046	0.506502	NA	NA	NA
ENSG00000184144	CNTN2	1.45566	-1.62036	1.27093	1.61812	0.445276	NA	NA	NA
ENSG00000184774	MGAT4EP	1.42757	0.773172	1.21203	0.583276	0.747039	NA	NA	NA
ENSG00000186301	MST1P2	0.933337	2.07786	1.66348	1.86425	0.393717	NA	NA	NA
ENSG00000186377	CYP4X1	0.907695	-0.387027	1.35638	2.69591	0.259771	NA	NA	NA
ENSG00000186715	MST1L	1.29643	-0.920181	1.26814	0.528423	0.767811	NA	NA	NA
ENSG00000187642	PERM1	1.46573	0.0348491	1.17636	1.49294	0.474038	NA	NA	NA
ENSG00000188004	SNHG28	1.61296	1.16105	1.1751	1.25595	0.533671	NA	NA	NA
ENSG00000188404	SELL	1.01358	-1.16998	1.37662	3.75358	0.153081	NA	NA	NA
ENSG00000188783	PRELP	0.786616	0.244263	1.53102	0.0439787	0.978251	NA	NA	NA
ENSG00000197106	SLC6A17	1.50833	-2.44137	1.24616	4.65083	0.097743	NA	NA	NA
ENSG00000198216	CACNA1E	1.57551	-3.77125	1.50523	6.67589	0.0355098	NA	NA	NA
ENSG00000198483	ANKRD35	0.85728	-0.385155	1.63324	0.733187	0.693091	NA	NA	NA
ENSG00000198520	ARMH1	1.32187	-0.346719	1.15566	1.26605	0.530983	NA	NA	NA
ENSG00000198711	SSBP3-AS1	1.30797	-2.86767	1.47689	4.17876	0.123764	NA	NA	NA
ENSG00000198756	COLGALT2	1.29938	-3.89742	1.51986	7.57219	0.0226841	NA	NA	NA
ENSG00000198797	BRINP2	0.721561	-2.59916	1.77648	2.30207	0.316309	NA	NA	NA
ENSG00000199562	RNU6-37P	1.6151	0.90145	1.21071	0.59872	0.741293	NA	NA	NA
ENSG00000200087	SNORA73B	1.36956	2.20198	1.33	2.81113	0.245229	NA	NA	NA
ENSG00000200575	RNU6-414P	1.25547	1.8303	1.37083	2.14879	0.341505	NA	NA	NA
ENSG00000202031	SNORD38A	1.38792	-0.665895	1.22125	0.281368	0.868764	NA	NA	NA
ENSG00000203914	HSP90B3P	1.27466	-0.168688	1.39824	0.325791	0.84968	NA	NA	NA
ENSG00000206828	RNVU1-30	1.26183	-0.732749	1.53015	2.35507	0.308037	NA	NA	NA
ENSG00000207234	RNU6-125P	0.632135	2.09327	1.8088	1.9208	0.38274	NA	NA	NA
ENSG00000212541	RNU6-510P	0.922716	1.32024	1.55954	0.964059	0.617529	NA	NA	NA
ENSG00000215875	ST13P20	1.43007	-0.753812	1.30848	2.89304	0.235388	NA	NA	NA
ENSG00000215899	EEF1A1P46	1.25004	1.63339	1.4748	1.44088	0.486539	NA	NA	NA
ENSG00000220749	RPL21P28	1.42894	-0.110057	1.27617	0.0587996	0.971028	NA	NA	NA
ENSG00000220785	MTMR9LP	1.11346	1.19511	1.42129	1.45022	0.484271	NA	NA	NA
ENSG00000221539	SNORD99	1.25843	-0.457405	1.2265	0.201121	0.90433	NA	NA	NA
ENSG00000222112	RN7SKP16	0.833679	1.44402	1.62146	1.13082	0.568126	NA	NA	NA
ENSG00000222222	RNU2-17P	1.23288	0.351161	1.21662	1.46388	0.480976	NA	NA	NA
ENSG00000222511	Y_RNA	1.59112	0.220581	1.08711	1.43	0.489192	NA	NA	NA
ENSG00000223583	RPL17P9	1.03226	1.07241	1.40008	0.925827	0.629447	NA	NA	NA
ENSG00000224064	RPL32P6	1.03601	-0.329514	3.36914	0.136054	0.934235	NA	NA	NA
ENSG00000224081	SLC44A3-AS1	0.967538	0.56035	1.51796	0.199231	0.905185	NA	NA	NA
ENSG00000224315	RPL7P7	1.2652	2.49981	1.34677	4.26428	0.118583	NA	NA	NA
ENSG00000224358	TMCO1-AS1	1.36464	-2.07103	1.40992	2.38765	0.303061	NA	NA	NA
ENSG00000224680	PLA2G12AP1	0.860509	-1.70205	1.60017	1.93846	0.379374	NA	NA	NA
ENSG00000224965	KCNC4-DT	0.688992	0.70741	1.73635	0.892615	0.639987	NA	NA	NA
ENSG00000225171	DUTP6	0.725512	0.0421756	1.6625	0.041191	0.979615	NA	NA	NA
ENSG00000225675	LRP8-DT	1.61525	2.96469	1.32122	6.98003	0.0305005	NA	NA	NA
ENSG00000226015	CCT8P1	1.16862	0.605202	1.29612	0.783112	0.676004	NA	NA	NA
ENSG00000226053	LINC01776	1.5171	-1.04277	1.28698	2.0951	0.350796	NA	NA	NA
ENSG00000226084	RPL17P6	0.918512	0.169329	1.36617	0.03994	0.980228	NA	NA	NA
ENSG00000226126	PSMC1P12	0.74193	1.02322	1.582	0.965338	0.617134	NA	NA	NA
ENSG00000226891	LINC01359	0.771883	0.296873	1.65777	3.73078	0.154835	NA	NA	NA
ENSG00000226944	RNF207-AS1	1.38766	0.606618	1.4565	0.18162	0.913191	NA	NA	NA
ENSG00000227591	HSD11B1-AS1	1.5196	1.02909	1.2171	1.08129	0.582372	NA	NA	NA
ENSG00000227773	ASH1L-IT1	1.02949	0.190759	1.43249	0.0819859	0.959836	NA	NA	NA
ENSG00000228126	FALEC	0.787563	1.6778	1.57741	1.9428	0.378553	NA	NA	NA
ENSG00000228140	EFHD2-AS1	0.679428	1.78704	1.99324	1.56384	0.457526	NA	NA	NA
ENSG00000228208	LINC02869	0.645183	1.60801	1.84027	1.36639	0.505001	NA	NA	NA
ENSG00000228397	LINC01635	1.0501	-0.809474	1.41501	0.405137	0.81663	NA	NA	NA
ENSG00000228502	EEF1A1P11	1.02377	0.312868	1.41971	0.387137	0.824013	NA	NA	NA
ENSG00000229348	HYI-AS1	0.761856	0.869065	1.56528	0.593423	0.743258	NA	NA	NA
ENSG00000229359	PIN1P1	0.935319	0.326982	1.52341	0.126959	0.938493	NA	NA	NA
ENSG00000229901	FOXO6-AS1	1.09162	0.631402	1.27831	1.11221	0.573438	NA	NA	NA
ENSG00000229992	HMGB3P9	0.843959	2.39585	1.62906	2.79897	0.246723	NA	NA	NA
ENSG00000230228	H3P1	0.792254	0.16652	1.56152	0.613609	0.735795	NA	NA	NA
ENSG00000230547	HMGB1P11	1.0287	-2.00187	1.56892	2.08364	0.352812	NA	NA	NA
ENSG00000230667	SETSIP	1.44784	0.645339	1.23528	0.336266	0.845241	NA	NA	NA
ENSG00000230721	RPL17P5	1.21143	-0.862005	1.25928	0.475195	0.78852	NA	NA	NA
ENSG00000230832	SSBL4P	1.47169	0.448038	1.2143	0.454991	0.796526	NA	NA	NA
ENSG00000231050	GNB1-DT	1.24793	-1.18095	1.28097	0.856651	0.651599	NA	NA	NA
ENSG00000231084	RPL22P24	1.0995	-0.133227	1.46422	0.0031269	0.998438	NA	NA	NA
ENSG00000231507	LINC01353	0.861896	-0.307338	1.68976	0.0560665	0.972356	NA	NA	NA
ENSG00000231648	LINC01698	0.611421	0.974213	1.67324	1.96467	0.374437	NA	NA	NA
ENSG00000231789	PIK3CD-AS2	1.29515	-0.962961	1.24247	2.50699	0.285505	NA	NA	NA
ENSG00000231871	IPO9-AS1	0.872611	-0.379034	1.6327	0.218691	0.89642	NA	NA	NA
ENSG00000232284	GNG12-AS1	1.38847	-0.555782	1.07452	3.26114	0.195818	NA	NA	NA
ENSG00000232453	LINC02777	1.19688	-2.26865	1.50233	2.56289	0.277635	NA	NA	NA
ENSG00000232480	TGFB2-AS1	0.851163	-1.25338	1.89788	1.17607	0.555418	NA	NA	NA
ENSG00000233328	PFN1P1	1.09008	-0.178732	1.5167	1.21676	0.544231	NA	NA	NA
ENSG00000233396	LINC01719	1.01948	1.54859	1.51896	1.8222	0.402081	NA	NA	NA
ENSG00000233593	LINC02609	0.912134	0.547046	1.67236	0.452287	0.797604	NA	NA	NA
ENSG00000233664	NDUFS5P3	0.93068	0.56341	1.3919	0.672417	0.714474	NA	NA	NA
ENSG00000233929	MT1XP1	1.12281	-1.26424	1.41827	1.05392	0.590397	NA	NA	NA
ENSG00000234222	LIX1L-AS1	1.04478	-0.488584	1.72122	2.14557	0.342054	NA	NA	NA
ENSG00000235927	NEXN-AS1	1.07031	-0.957795	1.38464	0.930976	0.627829	NA	NA	NA
ENSG00000236111	RPL6P1	1.59445	-0.413187	1.28129	2.66945	0.26323	NA	NA	NA
ENSG00000236427	CCDST	1.18699	-0.105712	1.28554	0.0827889	0.959451	NA	NA	NA
ENSG00000236523	NPM1P40	1.09844	0.906376	1.52855	0.401379	0.818166	NA	NA	NA
ENSG00000237049	RPL34P1	1.02767	0.366594	1.40473	0.400079	0.818698	NA	NA	NA
ENSG00000237402	CAMTA1-IT1	1.53538	1.35478	1.33006	1.67898	0.431931	NA	NA	NA
ENSG00000237424	FOXD2-AS1	1.49625	-2.19403	1.38768	2.51694	0.284088	NA	NA	NA
ENSG00000237950	LINC02918	1.46165	0.727766	1.22072	0.68485	0.710046	NA	NA	NA
ENSG00000239636	TFAP2E-AS1	1.5539	-0.294929	1.07317	1.79184	0.408233	NA	NA	NA
ENSG00000240038	AMY2B	1.15669	0.312213	1.32529	0.317698	0.853125	NA	NA	NA
ENSG00000252552	RNU6-307P	0.871169	0.874221	1.6232	0.886112	0.642071	NA	NA	NA
ENSG00000252906	SCARNA3	1.23553	-0.126851	1.15284	1.25289	0.534488	NA	NA	NA
ENSG00000259818	CZIB-DT	0.835646	-1.53921	1.65877	1.19731	0.549549	NA	NA	NA
ENSG00000264343	NOTCH2NLA	1.07977	-1.01013	1.33271	1.36013	0.506585	NA	NA	NA
ENSG00000264809	Metazoa_SRP	1.04905	-0.421968	1.48269	1.13773	0.566167	NA	NA	NA
ENSG00000271601	LIX1L	0.987259	0.028956	1.59199	0.979013	0.612929	NA	NA	NA
ENSG00000272419	LINC01145	1.11343	-1.70316	1.32184	3.54093	0.170254	NA	NA	NA
ENSG00000273062	RALGPS2-AS1	1.06352	0.811989	1.50446	0.542436	0.76245	NA	NA	NA
ENSG00000277452	RN7SL473P	0.786386	1.95189	1.62035	2.6285	0.268676	NA	NA	NA
ENSG00000018280	SLC11A1	1.19873	0.575778	1.29089	0.243743	0.885262	NA	NA	NA
ENSG00000054219	LY75	1.24702	-1.12279	1.15036	3.4492	0.178244	NA	NA	NA
ENSG00000054356	PTPRN	1.20168	-3.67123	1.6607	4.34773	0.113737	NA	NA	NA
ENSG00000065413	ANKRD44	0.873769	-1.32802	1.67769	0.63385	0.728385	NA	NA	NA
ENSG00000066032	CTNNA2	1.34027	-1.75877	1.27893	2.215	0.330385	NA	NA	NA
ENSG00000071909	MYO3B	1.0327	-0.505656	1.50487	0.584701	0.746507	NA	NA	NA
ENSG00000077522	ACTN2	0.707018	-0.0146657	1.62311	0.0016285	0.999186	NA	NA	NA
ENSG00000081479	LRP2	0.78278	-0.269016	1.58813	0.00309638	0.998453	NA	NA	NA
ENSG00000115041	KCNIP3	1.4962	-2.27625	1.24139	3.57872	0.167067	NA	NA	NA
ENSG00000115252	PDE1A	1.05053	-1.99219	1.71305	2.21696	0.33006	NA	NA	NA
ENSG00000115423	DNAH6	1.24577	0.524279	1.27324	0.250141	0.882435	NA	NA	NA
ENSG00000115457	IGFBP2	1.22731	-2.94605	1.48026	5.38341	0.0677655	NA	NA	NA
ENSG00000115461	IGFBP5	0.788992	-1.34991	1.83676	0.579862	0.748315	NA	NA	NA
ENSG00000115556	PLCD4	1.56619	-0.995347	1.07808	4.75645	0.0927151	NA	NA	NA
ENSG00000115592	PRKAG3	0.705904	0.651813	1.57027	0.830837	0.660064	NA	NA	NA
ENSG00000115616	SLC9A2	0.817881	-0.30174	1.64529	0.750813	0.68701	NA	NA	NA
ENSG00000115935	WIPF1	0.901814	-0.118423	1.42054	0.419133	0.810936	NA	NA	NA
ENSG00000119865	CNRIP1	1.5479	-1.93147	1.38201	1.90522	0.385732	NA	NA	NA
ENSG00000123612	ACVR1C	1.4585	1.43956	1.36182	1.18894	0.551856	NA	NA	NA
ENSG00000125571	IL37	1.14015	0.207118	1.42583	0.465306	0.792428	NA	NA	NA
ENSG00000128655	PDE11A	0.640881	1.77715	1.94239	1.55106	0.46046	NA	NA	NA
ENSG00000132329	RAMP1	0.893247	-1.40401	1.57757	4.84385	0.0887508	NA	NA	NA
ENSG00000135744	AGT	1.49331	-1.77468	1.17224	2.4007	0.301089	NA	NA	NA
ENSG00000135747	ZNF670-ZNF695	0.796883	1.24573	1.50826	0.812545	0.666129	NA	NA	NA
ENSG00000135905	DOCK10	1.55802	0.964523	1.14762	4.75799	0.0926434	NA	NA	NA
ENSG00000135929	CYP27A1	1.19326	-2.05255	1.27457	6.36371	0.0415086	NA	NA	NA
ENSG00000136697	IL1F10	0.992281	0.736283	1.60784	0.29081	0.864672	NA	NA	NA
ENSG00000138028	CGREF1	1.48935	-1.74549	1.20229	2.14799	0.341641	NA	NA	NA
ENSG00000138080	EMILIN1	1.31682	-0.0652003	1.27732	0.264656	0.876054	NA	NA	NA
ENSG00000138356	AOX1	1.28102	-0.623021	1.31645	0.289827	0.865097	NA	NA	NA
ENSG00000143512	HHIPL2	0.778822	-0.202322	1.86035	0.00654994	0.99673	NA	NA	NA
ENSG00000143882	ATP6V1C2	0.941991	-0.74138	1.42404	2.33279	0.311488	NA	NA	NA
ENSG00000144063	MALL	1.19557	-1.03403	1.54304	1.71609	0.42399	NA	NA	NA
ENSG00000144218	AFF3	1.20573	-2.46012	1.61778	2.60951	0.271239	NA	NA	NA
ENSG00000144339	TMEFF2	0.817553	-2.21981	1.86194	1.38502	0.500319	NA	NA	NA
ENSG00000144583	MARCHF4	0.919116	-1.62567	1.71622	3.91939	0.140901	NA	NA	NA
ENSG00000150540	HNMT	1.20417	-0.921128	1.4605	0.411614	0.81399	NA	NA	NA
ENSG00000150873	C2orf50	1.32674	0.399438	1.24941	0.107893	0.947483	NA	NA	NA
ENSG00000152154	TMEM178A	1.50564	-0.484427	1.23256	0.181869	0.913078	NA	NA	NA
ENSG00000152689	RASGRP3	1.29253	-0.891885	1.2408	0.528913	0.767623	NA	NA	NA
ENSG00000153165	RGPD3	0.956635	-0.72385	1.56497	0.192665	0.908162	NA	NA	NA
ENSG00000153253	SCN3A	1.57398	-3.08723	1.39001	5.16441	0.0756069	NA	NA	NA
ENSG00000154342	WNT3A	1.22246	0.822552	1.41713	0.383012	0.825715	NA	NA	NA
ENSG00000155657	TTN	1.41815	-0.207888	1.25621	2.34745	0.309212	NA	NA	NA
ENSG00000155816	FMN2	1.06575	-1.74234	1.39734	1.54561	0.461716	NA	NA	NA
ENSG00000157833	GAREM2	0.752401	-0.459441	1.65948	0.438663	0.803055	NA	NA	NA
ENSG00000162913	OBSCN-AS1	1.04711	0.450046	1.37289	0.140356	0.932228	NA	NA	NA
ENSG00000162946	DISC1	0.789139	-0.451229	1.55442	0.409427	0.814881	NA	NA	NA
ENSG00000162997	PRORSD1P	1.47135	2.79148	1.3389	5.62401	0.0600845	NA	NA	NA
ENSG00000163053	SLC16A14	1.18705	-0.0722177	1.26415	0.832086	0.659652	NA	NA	NA
ENSG00000163449	TMEM169	1.14298	1.81793	1.45021	1.7772	0.411231	NA	NA	NA
ENSG00000163806	SPDYA	1.55008	0.940918	1.17415	0.769244	0.680708	NA	NA	NA
ENSG00000168702	LRP1B	0.904483	0.897519	1.45227	0.461319	0.79401	NA	NA	NA
ENSG00000169432	SCN9A	1.57089	3.50608	1.34613	7.71738	0.0210956	NA	NA	NA
ENSG00000169605	GKN1	1.12004	-0.624502	1.38254	0.248874	0.882994	NA	NA	NA
ENSG00000169629	RGPD8	0.649684	1.01765	1.57647	0.744519	0.689176	NA	NA	NA
ENSG00000170485	NPAS2	1.57897	-0.912258	1.15526	3.76708	0.152051	NA	NA	NA
ENSG00000171450	CDK5R2	1.19919	-3.53501	1.52232	5.57442	0.0615929	NA	NA	NA
ENSG00000175772	LINC01106	1.40285	0.910522	1.25931	2.00288	0.36735	NA	NA	NA
ENSG00000181798	LINC00471	0.982368	1.01159	1.54877	2.23214	0.327565	NA	NA	NA
ENSG00000183091	NEB	0.821599	0.0225831	1.59345	0.0213949	0.98936	NA	NA	NA
ENSG00000183671	CMKLR2	1.23359	-1.41043	1.44012	1.64723	0.438842	NA	NA	NA
ENSG00000185842	DNAH14	0.852642	1.24388	1.53776	0.754502	0.685744	NA	NA	NA
ENSG00000188674	C2orf80	1.28027	-3.60566	1.55585	5.69312	0.0580437	NA	NA	NA
ENSG00000196096	SPAG16-DT	1.13543	-0.971996	1.3368	0.619029	0.733803	NA	NA	NA
ENSG00000196208	GREB1	1.0212	-1.6135	1.44257	1.32817	0.514744	NA	NA	NA
ENSG00000197520	FAM177B	0.933231	0.540617	1.41073	0.762954	0.682852	NA	NA	NA
ENSG00000197635	DPP4	1.47146	-1.49929	1.48006	2.4624	0.291943	NA	NA	NA
ENSG00000199460	RNU6-1216P	1.52684	-1.42067	1.13768	1.61363	0.446276	NA	NA	NA
ENSG00000200550	RNU6-137P	0.702975	0.0557412	1.5831	1.53334	0.464557	NA	NA	NA
ENSG00000201805	RNU6-1180P	0.717924	0.598705	1.73088	0.905246	0.635958	NA	NA	NA
ENSG00000202184	RNU6-1283P	0.68418	1.99041	2.03829	1.55787	0.458893	NA	NA	NA
ENSG00000203684	IBA57-DT	1.5243	-0.573221	1.23393	0.386721	0.824185	NA	NA	NA
ENSG00000204334	ERICH2	0.955749	1.43221	1.49611	0.912989	0.633501	NA	NA	NA
ENSG00000207117	Y_RNA	0.995017	-1.62858	1.4497	1.33446	0.513128	NA	NA	NA
ENSG00000213236	YWHAZP2	0.960918	-1.00755	1.50873	0.476664	0.787941	NA	NA	NA
ENSG00000214199	EEF1A1P12	0.77702	-0.545088	1.58435	0.160379	0.922941	NA	NA	NA
ENSG00000214465	SMARCE1P6	0.95324	-0.0676583	1.42549	0.707406	0.702083	NA	NA	NA
ENSG00000221406	MIR320B2	0.765292	0.629199	1.6843	0.584558	0.74656	NA	NA	NA
ENSG00000222714	RN7SKP38	1.52714	0.0809199	1.28526	1.48516	0.475885	NA	NA	NA
ENSG00000223604	RPL17P13	1.39127	-0.76895	1.25299	0.372951	0.829879	NA	NA	NA
ENSG00000223963	THAP12P8	1.26652	-1.3576	1.53655	2.34947	0.3089	NA	NA	NA
ENSG00000224291	RPL38P6	1.30004	0.344852	1.241	0.154812	0.925514	NA	NA	NA
ENSG00000224553	RPS26P20	0.658507	2.23472	1.81868	2.18101	0.336047	NA	NA	NA
ENSG00000225062	CATIP-AS1	1.18063	0.146271	1.40108	0.0353905	0.98246	NA	NA	NA
ENSG00000225933	RPS14P5	1.61406	0.924039	1.15824	0.91339	0.633373	NA	NA	NA
ENSG00000225991	RPL23AP34	1.20949	0.0250629	1.37088	0.134988	0.934733	NA	NA	NA
ENSG00000226312	CFLAR-AS1	1.30548	2.28223	1.44074	2.8579	0.23956	NA	NA	NA
ENSG00000226564	FTH1P20	0.964862	-1.00618	1.50971	0.556189	0.757225	NA	NA	NA
ENSG00000226833	PPP1CB-DT	1.18109	1.1869	1.4375	1.92604	0.381737	NA	NA	NA
ENSG00000226972	RPL12P19	1.49455	-1.51385	1.19922	1.60013	0.449299	NA	NA	NA
ENSG00000227331	RPL7AP22	0.728022	1.87815	1.71029	2.1504	0.34123	NA	NA	NA
ENSG00000227347	HNRNPKP2	1.24045	-0.944661	1.36584	1.2527	0.53454	NA	NA	NA
ENSG00000228507	DAP3P2	0.74972	0.949482	1.66947	0.525284	0.769017	NA	NA	NA
ENSG00000230006	ANKRD36BP2	0.719929	1.27518	1.57826	0.931144	0.627776	NA	NA	NA
ENSG00000230841	RPL23AP15	1.31224	-0.676463	1.12081	1.78452	0.409728	NA	NA	NA
ENSG00000230993	RPL12P15	0.711109	0.639426	1.80569	0.376869	0.828255	NA	NA	NA
ENSG00000231367	LINC02613	1.36412	-0.283435	1.28848	2.37902	0.30437	NA	NA	NA
ENSG00000231735	RPS2P18	0.771776	-0.380822	1.69792	0.525843	0.768802	NA	NA	NA
ENSG00000231802	DNAJB6P3	1.31139	1.20988	1.31315	0.87273	0.646382	NA	NA	NA
ENSG00000231848	KRTCAP2P1	0.844364	0.0331122	1.55154	0.00237059	0.998815	NA	NA	NA
ENSG00000231940	RPS7P3	1.45105	0.361578	1.15419	0.183662	0.912259	NA	NA	NA
ENSG00000232531	KMT5AP2	0.995877	1.40285	1.51491	1.20213	0.548228	NA	NA	NA
ENSG00000232994	RPL7P14	0.897807	0.686992	1.4637	1.50186	0.471928	NA	NA	NA
ENSG00000233155	HMGA1P8	0.659523	0.24655	1.94848	0.764113	0.682457	NA	NA	NA
ENSG00000233158	RPS24P6	1.47143	0.0595454	1.10044	1.83148	0.400221	NA	NA	NA
ENSG00000233416	RPS25P3	1.46695	0.265888	1.16221	0.121901	0.94087	NA	NA	NA
ENSG00000234350	ERICH2-DT	0.780001	1.19569	1.61653	0.642556	0.725222	NA	NA	NA
ENSG00000234523	NDUFB1P2	0.798196	0.24612	1.61601	0.11659	0.943371	NA	NA	NA
ENSG00000235013	COX20P2	0.65074	0.219076	1.87606	0.954426	0.62051	NA	NA	NA
ENSG00000235529	AGAP1-IT1	0.869227	1.71214	1.57896	3.48654	0.174947	NA	NA	NA
ENSG00000235725	LINC03050	1.13572	-0.125572	1.39256	0.0045776	0.997714	NA	NA	NA
ENSG00000236047	RPL13AP12	1.56734	-0.125287	1.15357	0.0487285	0.97593	NA	NA	NA
ENSG00000236330	RPL5P9	1.26786	-0.159495	1.18666	1.17793	0.554902	NA	NA	NA
ENSG00000236348	PSMC1P10	1.02395	-1.98331	1.50231	1.87011	0.392565	NA	NA	NA
ENSG00000236432	MFF-DT	1.0323	1.20561	1.45846	0.964051	0.617531	NA	NA	NA
ENSG00000236682	MAP3K2-DT	1.26777	-0.124379	1.51339	1.58482	0.452752	NA	NA	NA
ENSG00000236913	RPS13P3	0.865677	-2.00238	1.55481	1.66723	0.434475	NA	NA	NA
ENSG00000237877	LINC01473	1.59342	0.453488	1.19447	0.591717	0.743893	NA	NA	NA
ENSG00000237887	RPL23AP32	1.34185	1.14478	1.3199	7.99894	0.0183254	NA	NA	NA
ENSG00000238259	PHF5AP5	0.827923	0.205157	1.44902	0.314631	0.854434	NA	NA	NA
ENSG00000239396	RN7SL414P	1.52853	-0.690976	1.2571	0.541663	0.762745	NA	NA	NA
ENSG00000242412	DBIL5P2	0.907855	1.20406	1.44425	1.87933	0.390758	NA	NA	NA
ENSG00000243650	RN7SL834P	0.909989	1.4679	1.467	1.43699	0.487485	NA	NA	NA
ENSG00000243709	LEFTY1	1.00441	-2.75455	1.49577	4.58928	0.100798	NA	NA	NA
ENSG00000244474	UGT1A4	0.779686	2.58031	1.68871	3.03553	0.219202	NA	NA	NA
ENSG00000252916	RNU6-762P	1.62522	0.903566	1.22579	1.99988	0.367901	NA	NA	NA
ENSG00000265451	CLASP1-AS1	0.794213	0.0856544	1.59524	0.137101	0.933746	NA	NA	NA
ENSG00000265706	SNORD53B	0.905862	0.219248	1.8683	0.020121	0.98999	NA	NA	NA
ENSG00000272716	SLC30A6-DT	0.848597	1.29037	1.50591	1.37298	0.50334	NA	NA	NA
ENSG00000273106	PPM1B-DT	1.38329	-0.845739	1.19577	1.86856	0.392869	NA	NA	NA
ENSG00000280587	LINC01348	0.964415	1.26219	1.47836	0.839092	0.657345	NA	NA	NA
ENSG00000004838	ZMYND10	1.49991	0.088056	1.15909	1.02579	0.598758	NA	NA	NA
ENSG00000013293	SLC7A14	1.00023	-4.39699	1.58564	8.84206	0.0120219	NA	NA	NA
ENSG00000071282	LMCD1	1.02599	-0.651708	1.38851	0.596379	0.742161	NA	NA	NA
ENSG00000091972	CD200	1.34265	-3.82751	1.4861	8.63465	0.0133355	NA	NA	NA
ENSG00000109819	PPARGC1A	1.49075	-1.05545	1.28234	0.764418	0.682352	NA	NA	NA
ENSG00000114200	BCHE	1.09972	0.717961	1.29036	4.30054	0.116453	NA	NA	NA
ENSG00000114251	WNT5A	0.854723	0.304903	1.55312	0.18831	0.910142	NA	NA	NA
ENSG00000114450	GNB4	1.49515	-3.10736	1.45135	11.2435	0.00361825	NA	NA	NA
ENSG00000114646	CSPG5	0.849726	-1.99348	1.86518	0.918727	0.631686	NA	NA	NA
ENSG00000114805	PLCH1	0.831199	-0.245684	1.36842	2.35195	0.308518	NA	NA	NA
ENSG00000128045	RASL11B	1.43981	-1.2266	1.2394	1.02041	0.600371	NA	NA	NA
ENSG00000144596	GRIP2	1.25041	-2.18966	1.37936	3.18695	0.203218	NA	NA	NA
ENSG00000144749	LRIG1	0.951659	-1.25712	1.42892	1.17255	0.556396	NA	NA	NA
ENSG00000144810	COL8A1	0.971576	1.18176	1.4275	3.49775	0.17397	NA	NA	NA
ENSG00000144821	MYH15	1.37806	0.557659	1.19413	0.521914	0.770314	NA	NA	NA
ENSG00000144908	ALDH1L1	1.10924	-1.44194	1.42486	1.19497	0.550195	NA	NA	NA
ENSG00000145087	STXBP5L	1.52873	-1.63092	1.17041	2.23788	0.326626	NA	NA	NA
ENSG00000146205	ANO7	0.897539	-0.287903	1.45473	1.13606	0.566642	NA	NA	NA
ENSG00000150471	ADGRL3	1.49192	-1.22953	1.13788	4.20792	0.121972	NA	NA	NA
ENSG00000152969	JAKMIP1	1.07902	-1.54594	3.10278	0.623192	0.732277	NA	NA	NA
ENSG00000153283	CD96	1.38097	-0.893687	1.44093	0.614311	0.735536	NA	NA	NA
ENSG00000154274	C4orf19	0.682199	1.77363	1.6978	4.72276	0.0942899	NA	NA	NA
ENSG00000154928	EPHB1	0.971464	-0.215119	1.45095	0.122617	0.940533	NA	NA	NA
ENSG00000157017	GHRL	1.20983	0.579176	1.31242	0.202086	0.903894	NA	NA	NA
ENSG00000157103	SLC6A1	1.35453	-3.7689	1.64974	5.18065	0.0749957	NA	NA	NA
ENSG00000162840	MT2P1	1.1575	-3.07495	1.50155	4.77385	0.0919119	NA	NA	NA
ENSG00000163132	MSX1	1.38666	-1.75951	1.29186	1.92998	0.380988	NA	NA	NA
ENSG00000163285	GABRG1	0.974266	-2.92031	1.58099	3.74983	0.153368	NA	NA	NA
ENSG00000163288	GABRB1	0.85261	-2.10085	1.70487	2.28709	0.318688	NA	NA	NA
ENSG00000163491	NEK10	1.38664	0.279057	1.20493	0.0557999	0.972486	NA	NA	NA
ENSG00000163576	EFHB	0.939959	-0.736428	1.51784	0.2268	0.892794	NA	NA	NA
ENSG00000163618	CADPS	1.45429	-1.59386	1.46053	1.40541	0.495243	NA	NA	NA
ENSG00000163638	ADAMTS9	1.29683	0.323158	1.197	0.307214	0.857609	NA	NA	NA
ENSG00000163687	DNASE1L3	0.938986	0.355948	1.51695	0.408574	0.815228	NA	NA	NA
ENSG00000163959	SLC51A	0.694062	1.13071	1.59133	1.4882	0.475163	NA	NA	NA
ENSG00000164076	CAMKV	0.934055	-3.33852	1.62447	4.64996	0.0977856	NA	NA	NA
ENSG00000168824	NSG1	1.5215	-3.44242	1.41389	6.49429	0.038885	NA	NA	NA
ENSG00000169116	PARM1	1.60612	-0.813387	1.25118	0.649557	0.722688	NA	NA	NA
ENSG00000169245	CXCL10	0.756684	1.35489	1.68544	0.852948	0.652807	NA	NA	NA
ENSG00000169744	LDB2	0.847048	-1.68225	1.56946	1.21984	0.543394	NA	NA	NA
ENSG00000169760	NLGN1	0.739878	-3.08874	1.85296	4.25761	0.118979	NA	NA	NA
ENSG00000174137	FAM53A	1.13911	-1.83491	1.40245	1.78326	0.409988	NA	NA	NA
ENSG00000176040	TMPRSS7	1.37503	0.928786	1.24358	1.05293	0.590689	NA	NA	NA
ENSG00000178163	ZNF518B	1.32204	-0.778625	1.36688	2.35813	0.307565	NA	NA	NA
ENSG00000179299	NSUN7	1.04789	0.544601	1.39429	6.14679	0.0462638	NA	NA	NA
ENSG00000180673	EXOC5P1	0.685418	1.88892	1.78776	2.84278	0.241379	NA	NA	NA
ENSG00000182585	EPGN	1.05673	1.65136	1.41169	1.59853	0.44966	NA	NA	NA
ENSG00000183873	SCN5A	1.081	2.19873	1.49932	2.61576	0.270393	NA	NA	NA
ENSG00000185008	ROBO2	1.03196	-2.91169	1.66094	3.59703	0.165544	NA	NA	NA
ENSG00000186451	SPATA12	1.16978	0.298139	1.38933	0.0673034	0.966908	NA	NA	NA
ENSG00000187689	AMTN	1.18721	0.0158274	1.22328	0.949613	0.622005	NA	NA	NA
ENSG00000188958	UTS2B	0.860411	1.26459	1.52636	1.37817	0.502035	NA	NA	NA
ENSG00000196344	ADH7	1.02584	-1.51565	1.62363	2.3838	0.303644	NA	NA	NA
ENSG00000198155	ZNF876P	0.875549	0.591268	1.45008	0.379812	0.827037	NA	NA	NA
ENSG00000198590	APRG1	1.16741	-0.13519	1.35019	0.0566786	0.972059	NA	NA	NA
ENSG00000198987	MIR16-2	0.778968	1.62239	1.66436	1.49652	0.47319	NA	NA	NA
ENSG00000201622	RNU6-621P	0.910064	2.31109	1.55189	2.85073	0.240421	NA	NA	NA
ENSG00000206712	RNU6-26P	1.44878	-1.32721	1.27465	1.37404	0.503073	NA	NA	NA
ENSG00000207368	Y_RNA	0.70741	0.688663	1.53323	0.385726	0.824595	NA	NA	NA
ENSG00000207385	RNU6-310P	1.11561	0.423527	1.3622	0.368263	0.831827	NA	NA	NA
ENSG00000207524	RNU6-33P	0.818625	0.482668	1.64135	2.12442	0.345691	NA	NA	NA
ENSG00000207650	MIR570	1.08262	-1.64476	1.51373	1.20714	0.546855	NA	NA	NA
ENSG00000214192	UBE2V1P2	1.03814	1.09605	1.54286	0.897095	0.638555	NA	NA	NA
ENSG00000215016	RPL24P7	0.727725	1.01432	1.96816	2.38679	0.303191	NA	NA	NA
ENSG00000218416	GPC1-AS1	1.15131	-1.91854	1.45799	2.81811	0.244374	NA	NA	NA
ENSG00000221883	ARIH2OS	0.938192	-1.41752	1.4053	2.34638	0.309378	NA	NA	NA
ENSG00000226887	ERVMER34-1	1.38635	1.22597	1.25853	1.54699	0.461398	NA	NA	NA
ENSG00000227339	THRAP3P1	1.05601	0.748461	1.39854	1.31681	0.517678	NA	NA	NA
ENSG00000227398	KIF9-AS1	1.04148	2.10599	1.42029	3.05516	0.217061	NA	NA	NA
ENSG00000229585	RPL21P44	1.20939	1.18502	1.25113	2.48365	0.288857	NA	NA	NA
ENSG00000229638	RPL4P4	1.50115	-0.53531	1.21477	0.338272	0.844394	NA	NA	NA
ENSG00000230077	MTAPP2	1.12341	-0.142838	1.35803	0.763806	0.682561	NA	NA	NA
ENSG00000230102	LINC02028	1.56302	-0.29169	1.13999	0.111854	0.945608	NA	NA	NA
ENSG00000230618	H3P12	0.952451	-0.444048	1.57891	1.25409	0.534169	NA	NA	NA
ENSG00000231249	ITPR1-DT	0.633482	1.48187	1.62483	1.5339	0.464427	NA	NA	NA
ENSG00000232233	LINC02043	1.20326	-0.678819	1.17255	1.25556	0.533775	NA	NA	NA
ENSG00000233058	ATP13A3-DT	1.09127	0.947148	1.54838	0.444084	0.800882	NA	NA	NA
ENSG00000233885	YEATS2-AS1	1.23213	-0.325253	1.24586	0.100158	0.951154	NA	NA	NA
ENSG00000235670	RPL21P40	1.09013	0.567422	1.48104	0.342889	0.842447	NA	NA	NA
ENSG00000235836	KIF3AP1	0.770609	1.44363	1.56321	1.15122	0.562361	NA	NA	NA
ENSG00000237170	RPS7P15	1.09715	0.520625	1.46935	0.965029	0.617229	NA	NA	NA
ENSG00000239445	ST3GAL6-AS1	1.30941	1.69286	1.28512	2.04982	0.358829	NA	NA	NA
ENSG00000239557	PPP2R5CP	0.699417	1.14186	1.75228	1.2317	0.540182	NA	NA	NA
ENSG00000240375	VPS26AP1	0.641745	0.173893	1.66952	0.186198	0.911103	NA	NA	NA
ENSG00000240476	LINC00973	0.642771	-0.00616265	1.88001	0.00391014	0.998047	NA	NA	NA
ENSG00000241316	SUCLG2-DT	1.03429	0.481997	1.48733	0.583081	0.747112	NA	NA	NA
ENSG00000241472	PTPRG-AS1	0.665532	-1.18696	1.86449	0.811462	0.66649	NA	NA	NA
ENSG00000241933	DENND6A-DT	1.13822	0.651932	1.49183	0.173518	0.916898	NA	NA	NA
ENSG00000242262	RPL15P7	0.996375	0.398862	1.46756	0.406208	0.816193	NA	NA	NA
ENSG00000242285	RPL6P8	0.996861	0.615691	1.38738	0.366113	0.832721	NA	NA	NA
ENSG00000242318	RPL21P48	0.919426	1.44797	1.48489	1.11158	0.573619	NA	NA	NA
ENSG00000242337	INHCAP	1.44602	-0.466853	1.27892	1.03149	0.597055	NA	NA	NA
ENSG00000242640	RPS29P11	0.881639	-0.493012	1.48325	-0.0173416	1	NA	NA	NA
ENSG00000242759	LINC00882	1.294	-0.136961	1.24009	0.0288182	0.985694	NA	NA	NA
ENSG00000242770	CD200R1L-AS1	0.930001	0.206151	1.73464	0.222487	0.894721	NA	NA	NA
ENSG00000242899	RPL7P16	0.770714	1.02482	1.62866	0.537446	0.764355	NA	NA	NA
ENSG00000244119	PDCL3P4	1.31902	-1.29272	1.17571	3.12961	0.209129	NA	NA	NA
ENSG00000244139	RN7SL397P	0.818693	0.0151138	1.5871	0.0565672	0.972113	NA	NA	NA
ENSG00000244265	SIAH2-AS1	0.97045	1.70057	1.64799	3.79005	0.150314	NA	NA	NA
ENSG00000246526	LINC02481	0.971955	-0.123	1.4951	0.166178	0.920269	NA	NA	NA
ENSG00000248283	CCNL2P1	0.873945	-1.67569	1.46126	2.09557	0.350713	NA	NA	NA
ENSG00000249242	TMEM150C	0.64381	-0.100686	1.76229	0.00398456	0.99801	NA	NA	NA
ENSG00000249700	SRD5A3-AS1	0.664122	1.04756	1.78614	0.520467	0.770872	NA	NA	NA
ENSG00000251111	FCF1P8	1.04445	-0.295029	1.45351	0.16344	0.92153	NA	NA	NA
ENSG00000251703	RNU6-998P	1.21438	3.24675	1.40443	6.60338	0.036821	NA	NA	NA
ENSG00000252641	RNU6-678P	0.747802	2.82728	1.70958	5.16195	0.0757	NA	NA	NA
ENSG00000253540	FAM86HP	1.5139	-0.969821	1.08987	1.25992	0.532613	NA	NA	NA
ENSG00000260641	TSPAN5-DT	1.3261	0.616799	1.34902	0.693759	0.706891	NA	NA	NA
ENSG00000263327	TAPT1-AS1	1.05921	0.711086	1.37025	0.275046	0.871514	NA	NA	NA
ENSG00000270492	MARK2P3	0.719581	-0.696415	1.57177	0.589907	0.744566	NA	NA	NA
ENSG00000272620	AFAP1-AS1	1.06978	0.655594	1.4121	1.52603	0.466258	NA	NA	NA
ENSG00000272989	LINC02012	1.57192	-2.0596	1.27938	3.35288	0.187039	NA	NA	NA
ENSG00000273356	LINC02019	1.00603	2.18109	1.4214	3.60316	0.165038	NA	NA	NA
ENSG00000274810	NPHP3-ACAD11	0.772746	-0.633433	1.53465	0.636075	0.727575	NA	NA	NA
ENSG00000279891	FLJ42393	0.975245	1.11601	1.45759	0.929358	0.628337	NA	NA	NA
ENSG00000053108	FSTL4	0.720185	-0.967623	1.86361	0.929684	0.628234	NA	NA	NA
ENSG00000112293	GPLD1	1.07307	-2.60086	1.55643	2.73334	0.254955	NA	NA	NA
ENSG00000112294	ALDH5A1	1.54607	-2.75724	1.27026	8.1099	0.0173363	NA	NA	NA
ENSG00000113073	SLC4A9	0.817982	0.490514	1.65025	1.09215	0.579219	NA	NA	NA
ENSG00000113231	PDE8B	0.763228	-0.72206	1.44286	4.60768	0.0998745	NA	NA	NA
ENSG00000121089	NACA3P	1.22414	0.128155	1.38624	0.360829	0.834924	NA	NA	NA
ENSG00000122012	SV2C	1.01548	-1.78284	1.59891	2.47931	0.289484	NA	NA	NA
ENSG00000131459	GFPT2	1.09753	0.373389	1.32335	0.164105	0.921224	NA	NA	NA
ENSG00000132563	REEP2	1.34717	0.294099	1.42937	0.713327	0.700008	NA	NA	NA
ENSG00000132911	NMUR2	1.34223	-0.466793	1.26188	0.220558	0.895584	NA	NA	NA
ENSG00000134986	NREP	1.00903	-2.30356	1.39689	5.53586	0.062792	NA	NA	NA
ENSG00000137434	C6orf52	1.19985	-0.882564	1.37908	0.983135	0.611667	NA	NA	NA
ENSG00000145416	MARCHF1	1.00857	-0.0630889	1.43482	0.0903647	0.955823	NA	NA	NA
ENSG00000145700	ANKRD31	1.03352	0.330322	1.3178	0.809953	0.666993	NA	NA	NA
ENSG00000145777	TSLP	1.0777	1.58519	1.47538	4.81276	0.090141	NA	NA	NA
ENSG00000146006	LRRTM2	1.54105	-2.23874	1.2977	3.13308	0.208766	NA	NA	NA
ENSG00000146021	KLHL3	1.32834	1.95803	1.24471	4.74927	0.0930485	NA	NA	NA
ENSG00000151623	NR3C2	0.848141	-1.6829	1.59318	1.55546	0.459447	NA	NA	NA
ENSG00000153071	DAB2	1.15308	-1.90589	1.49649	6.32007	0.0424243	NA	NA	NA
ENSG00000153157	SYCP2L	0.910629	1.18689	1.49008	1.89765	0.387195	NA	NA	NA
ENSG00000153404	PLEKHG4B	1.37731	-0.400615	1.4851	1.40442	0.495488	NA	NA	NA
ENSG00000155511	GRIA1	0.972184	-2.84301	1.60427	3.50041	0.173739	NA	NA	NA
ENSG00000164125	GASK1B	1.4818	0.137103	1.43974	5.71384	0.0574454	NA	NA	NA
ENSG00000164199	ADGRV1	0.991965	-1.06172	1.51105	0.455256	0.79642	NA	NA	NA
ENSG00000164304	CAGE1	1.12901	-1.11708	1.46658	0.940094	0.624973	NA	NA	NA
ENSG00000164362	TERT	1.59903	0.268574	1.28041	0.68756	0.709085	NA	NA	NA
ENSG00000164398	ACSL6	1.32976	-1.82387	1.24432	2.22218	0.3292	NA	NA	NA
ENSG00000164621	SMAD5-AS1	0.905016	-0.565769	1.44656	4.66967	0.0968263	NA	NA	NA
ENSG00000168491	CCDC110	0.97162	-0.572411	1.74048	1.57813	0.45427	NA	NA	NA
ENSG00000168772	CXXC4	1.0196	-1.33895	1.61702	0.683879	0.710391	NA	NA	NA
ENSG00000170231	FABP6	0.801729	1.01404	1.62976	2.51412	0.284489	NA	NA	NA
ENSG00000170390	DCLK2	1.30174	-4.73684	1.48099	12.9996	0.00150377	NA	NA	NA
ENSG00000170476	MZB1	0.827747	-0.385522	1.61108	0.28543	0.867001	NA	NA	NA
ENSG00000170482	SLC23A1	0.745571	1.17563	1.59377	4.80367	0.0905515	NA	NA	NA
ENSG00000173926	MARCHF3	1.56061	0.0769419	1.17718	0.0775025	0.96199	NA	NA	NA
ENSG00000175426	PCSK1	1.4036	-3.00039	1.46883	4.94309	0.0844544	NA	NA	NA
ENSG00000176049	JAKMIP2	1.59316	-1.75543	1.35579	1.46039	0.481816	NA	NA	NA
ENSG00000177453	NIM1K	0.873455	-0.221818	1.54315	0.149955	0.927764	NA	NA	NA
ENSG00000180712	LINC02363	0.756458	0.633648	1.67394	1.37873	0.501896	NA	NA	NA
ENSG00000185986	SDHAP3	0.677872	0.280793	1.73242	1.32536	0.515468	NA	NA	NA
ENSG00000187372	PCDHB13	1.12526	0.492087	1.32634	0.255591	0.880033	NA	NA	NA
ENSG00000187566	NHLRC1	0.687996	-0.126193	1.80521	0.927144	0.629033	NA	NA	NA
ENSG00000189184	PCDH18	0.868398	0.783903	1.49147	1.69736	0.42798	NA	NA	NA
ENSG00000196104	SPOCK3	1.0453	-2.50957	1.65561	2.24732	0.325087	NA	NA	NA
ENSG00000196866	H2AC7	0.882892	-0.785943	1.58994	0.219069	0.896251	NA	NA	NA
ENSG00000198237	GUSBP13	1.27829	-0.161761	1.44671	0.0944078	0.953893	NA	NA	NA
ENSG00000198868	MTND4LP30	0.795008	-0.649177	1.63642	0.874786	0.645718	NA	NA	NA
ENSG00000199035	MIR103A1	1.28227	0.658948	1.19481	2.67537	0.262453	NA	NA	NA
ENSG00000205100	HSP90AA4P	1.02211	-0.0105977	1.48373	1.04017	0.594471	NA	NA	NA
ENSG00000206077	ZDHHC11B	1.2676	-1.62413	1.31889	1.73383	0.420245	NA	NA	NA
ENSG00000206698	RNU1-73P	0.933202	0.500583	1.42188	0.180531	0.913689	NA	NA	NA
ENSG00000206786	RNU6-701P	0.882302	-1.16853	1.73231	0.403731	0.817205	NA	NA	NA
ENSG00000207293	Y_RNA	1.32055	-0.631663	1.236	0.664608	0.717269	NA	NA	NA
ENSG00000207352	RNU6-540P	1.14916	-0.252715	1.30598	1.53894	0.463258	NA	NA	NA
ENSG00000212296	SNORD72	1.00181	1.93414	1.49718	3.58388	0.166637	NA	NA	NA
ENSG00000212370	RNU6-482P	1.43466	0.39362	1.28085	0.485966	0.784285	NA	NA	NA
ENSG00000213757	RPS3AP20	1.42649	0.434003	1.19536	0.215204	0.897985	NA	NA	NA
ENSG00000213864	EEF1B2P2	1.20696	1.43532	1.56142	0.999352	0.606727	NA	NA	NA
ENSG00000214108	TPT1P5	0.873137	-0.646287	1.57612	0.305345	0.858411	NA	NA	NA
ENSG00000220472	RPS3P4	0.9981	0.621477	1.59805	0.339492	0.843879	NA	NA	NA
ENSG00000220771	BOLA2P3	1.33459	0.74668	1.27246	1.96911	0.373606	NA	NA	NA
ENSG00000222790	RNU4-14P	1.17238	-0.318123	1.35092	0.657873	0.719689	NA	NA	NA
ENSG00000226221	RPL26P19	1.48368	1.33059	1.25463	1.30569	0.520563	NA	NA	NA
ENSG00000226650	KIF4B	1.28722	0.0323485	1.34505	0.166136	0.920289	NA	NA	NA
ENSG00000230561	CCDC192	1.53093	1.67852	1.3586	2.60023	0.2725	NA	NA	NA
ENSG00000234602	MCIDAS	0.901112	-0.784162	1.45837	0.277787	0.870321	NA	NA	NA
ENSG00000236699	ARHGEF38	1.4595	-0.606948	1.23863	4.41813	0.109804	NA	NA	NA
ENSG00000238160	LINC02863	1.37677	-0.476095	1.22054	2.59669	0.272983	NA	NA	NA
ENSG00000241291	RN7SL791P	1.33528	1.32239	1.31989	1.1552	0.561244	NA	NA	NA
ENSG00000241458	RPL7P19	0.747617	0.652572	1.59366	1.42895	0.48945	NA	NA	NA
ENSG00000241923	RPL14P3	0.848944	0.318848	1.49261	0.26376	0.876446	NA	NA	NA
ENSG00000242683	RPL12P21	0.796212	-0.110982	1.51683	0.542694	0.762352	NA	NA	NA
ENSG00000242858	RPL13AP14	0.647097	-0.0451531	1.75491	0.0178762	0.991102	NA	NA	NA
ENSG00000242882	RPL5P11	1.51354	0.0314073	1.1548	0.888984	0.64115	NA	NA	NA
ENSG00000243280	RPL36AP19	1.29601	0.834401	1.4133	0.463297	0.793225	NA	NA	NA
ENSG00000244073	RPS4XP6	1.31108	0.355192	1.48027	1.18632	0.552578	NA	NA	NA
ENSG00000244363	RPL7P23	1.36691	-0.246345	1.36455	2.86571	0.238627	NA	NA	NA
ENSG00000244921	MTCYBP18	0.963748	-0.94128	1.43066	1.21405	0.544968	NA	NA	NA
ENSG00000245526	MIR9-2HG	1.03076	-3.23135	1.55057	4.55621	0.102478	NA	NA	NA
ENSG00000246859	STARD4-AS1	1.25833	-0.0858347	1.37385	0.102113	0.950225	NA	NA	NA
ENSG00000248323	LUCAT1	0.827367	0.733912	1.50484	0.608029	0.73785	NA	NA	NA
ENSG00000248327	NOL8P1	1.20626	1.64996	1.52592	6.25829	0.0437551	NA	NA	NA
ENSG00000248626	GAPDHP40	1.1531	-2.38169	1.54224	2.79081	0.247733	NA	NA	NA
ENSG00000248966	BCLAF1P1	1.21515	-1.23358	1.29349	0.84448	0.655577	NA	NA	NA
ENSG00000249306	LINC01411	0.917509	-0.0838118	1.45138	0.0636344	0.968684	NA	NA	NA
ENSG00000249485	RBBP4P1	1.06955	0.617757	1.28819	2.32105	0.313322	NA	NA	NA
ENSG00000249572	TARS1-DT	1.39386	0.301982	1.14378	0.293821	0.863371	NA	NA	NA
ENSG00000249637	ANKHD1-DT	1.40481	-0.507289	1.4925	4.62633	0.0989474	NA	NA	NA
ENSG00000249850	KRT18P31	0.776741	1.61898	1.67987	1.46717	0.480184	NA	NA	NA
ENSG00000249921	RACK1P1	1.23804	-0.320465	1.26857	1.79935	0.406701	NA	NA	NA
ENSG00000250444	CCT5P1	1.41207	-0.545257	1.27081	0.653397	0.721301	NA	NA	NA
ENSG00000250486	FAM218A	1.1782	-0.582287	1.28314	0.507349	0.775945	NA	NA	NA
ENSG00000250802	ZBED3-AS1	1.5475	1.45093	1.32016	2.31711	0.313939	NA	NA	NA
ENSG00000250938	MAD2L1-DT	1.26408	0.486442	1.26346	0.15628	0.924835	NA	NA	NA
ENSG00000251118	H3P24	1.49709	0.895217	1.32991	0.601117	0.740405	NA	NA	NA
ENSG00000251169	LINC01843	1.60134	0.992503	1.31269	0.662355	0.718078	NA	NA	NA
ENSG00000251215	GOLGA5P1	1.61333	-0.540922	1.03306	2.51865	0.283845	NA	NA	NA
ENSG00000251221	LINC01337	0.689143	0.795215	1.57604	2.15285	0.340811	NA	NA	NA
ENSG00000251235	SNRPCP2	0.915438	-0.908034	1.63376	0.293539	0.863493	NA	NA	NA
ENSG00000251307	CCNO-DT	1.43408	-0.445042	1.23093	0.788796	0.674086	NA	NA	NA
ENSG00000251593	MSNP1	1.45723	-1.08826	1.12125	1.30494	0.520758	NA	NA	NA
ENSG00000253404	CTNNA1-AS1	0.959148	0.0209427	1.46828	1.0458	0.592799	NA	NA	NA
ENSG00000253953	PCDHGB4	1.32138	-2.67736	1.4515	3.61788	0.163828	NA	NA	NA
ENSG00000253978	TENM2-AS1	1.03434	-0.425183	1.50831	0.0993706	0.951529	NA	NA	NA
ENSG00000260526	AP1AR-DT	1.32411	0.52924	1.25229	1.11934	0.571396	NA	NA	NA
ENSG00000261934	PCDHGA9	1.25431	0.0421906	1.2712	1.09326	0.578898	NA	NA	NA
ENSG00000270177	PPP2CA-DT	0.928733	0.362561	1.58979	0.306152	0.858065	NA	NA	NA
ENSG00000270225	MTCO2P22	1.0879	-2.55428	1.50521	3.31878	0.190255	NA	NA	NA
ENSG00000270307	MTATP6P2	1.43938	0.202105	1.17161	0.120666	0.941451	NA	NA	NA
ENSG00000270388	MTCO3P22	0.821122	-0.877387	1.63772	0.29108	0.864555	NA	NA	NA
ENSG00000271207	MTCO1P22	0.737639	1.29136	1.83783	0.521298	0.770551	NA	NA	NA
ENSG00000271480	MTND3P19	1.46575	-1.51676	1.50523	2.6196	0.269873	NA	NA	NA
ENSG00000272097	TMEM14B-DT	0.857094	0.133177	1.73389	0.754306	0.685811	NA	NA	NA
ENSG00000272323	TTC23L-AS1	0.822273	-0.820631	1.54239	2.25095	0.324498	NA	NA	NA
ENSG00000272459	FAM193B-DT	0.993982	-0.655064	1.34892	0.652001	0.721805	NA	NA	NA
ENSG00000274290	H2BC6	1.50411	0.00826158	1.26023	0.00668625	0.996662	NA	NA	NA
ENSG00000275714	H3C1	1.36038	0.570029	1.22309	0.686669	0.709401	NA	NA	NA
ENSG00000276547	PCDHGB5	1.51339	-0.571969	1.20335	0.347868	0.840353	NA	NA	NA
ENSG00000277157	H4C4	1.13679	0.0165171	1.44001	0.0751393	0.963127	NA	NA	NA
ENSG00000277775	H3C7	0.737891	0.578687	1.6164	1.0453	0.592947	NA	NA	NA
ENSG00000001561	ENPP4	1.43017	-2.11344	1.53626	3.94888	0.138839	NA	NA	NA
ENSG00000001626	CFTR	1.10311	2.31954	1.56582	5.32221	0.0698709	NA	NA	NA
ENSG00000001630	CYP51A1	1.34165	-0.195433	1.5514	2.19008	0.334526	NA	NA	NA
ENSG00000002745	WNT16	0.998778	0.136249	1.6065	2.45827	0.292545	NA	NA	NA
ENSG00000002746	HECW1	1.5142	-0.759117	1.27525	0.750607	0.687081	NA	NA	NA
ENSG00000073067	CYP2W1	0.922109	-0.747886	1.62272	1.30851	0.519829	NA	NA	NA
ENSG00000077063	CTTNBP2	0.924981	-2.10185	1.59265	1.51952	0.46778	NA	NA	NA
ENSG00000078053	AMPH	1.26877	-3.76601	1.4583	6.97791	0.0305327	NA	NA	NA
ENSG00000079931	MOXD1	1.14702	2.19874	1.35281	3.30322	0.191741	NA	NA	NA
ENSG00000086730	LAT2	1.16423	1.33289	1.4178	1.2119	0.545555	NA	NA	NA
ENSG00000087085	ACHE	1.15129	-3.73555	1.54393	6.09949	0.047371	NA	NA	NA
ENSG00000105784	RUNDC3B	1.52604	-0.957105	1.41341	1.08061	0.582571	NA	NA	NA
ENSG00000105967	TFEC	1.18572	-0.112292	1.27077	1.88265	0.390112	NA	NA	NA
ENSG00000106034	CPED1	1.54796	2.10647	1.34149	3.1203	0.210105	NA	NA	NA
ENSG00000106069	CHN2	1.14254	-1.27824	1.40354	0.928863	0.628492	NA	NA	NA
ENSG00000106302	HYAL4	0.891602	2.71143	1.51403	3.95127	0.138673	NA	NA	NA
ENSG00000111834	RSPH4A	1.01431	-1.07196	1.45222	0.524919	0.769157	NA	NA	NA
ENSG00000111879	FAM184A	1.47618	-1.20418	1.17794	3.17704	0.204227	NA	NA	NA
ENSG00000124657	OR2B6	0.840202	-0.164626	1.62945	3.74589	0.15367	NA	NA	NA
ENSG00000124743	KLHL31	0.865321	1.58219	1.56847	3.84178	0.146477	NA	NA	NA
ENSG00000132429	POPDC3	1.07625	-0.629512	1.51703	0.94732	0.622719	NA	NA	NA
ENSG00000136250	AOAH	0.96545	0.464032	1.38065	1.45493	0.483133	NA	NA	NA
ENSG00000136267	DGKB	1.47601	-1.24699	1.17057	3.59726	0.165526	NA	NA	NA
ENSG00000136274	NACAD	1.58672	-0.644905	1.07081	3.94893	0.138836	NA	NA	NA
ENSG00000137218	FRS3	0.972823	-0.245039	1.35671	1.66367	0.43525	NA	NA	NA
ENSG00000146070	PLA2G7	1.338	-0.0717921	1.25719	0.346696	0.840845	NA	NA	NA
ENSG00000146352	CLVS2	1.27869	-2.30696	1.28658	4.3785	0.112001	NA	NA	NA
ENSG00000146555	SDK1	1.27678	1.89923	1.63621	4.1665	0.124525	NA	NA	NA
ENSG00000146592	CREB5	1.56851	-1.76524	1.17119	2.33003	0.311919	NA	NA	NA
ENSG00000160870	CYP3A7	1.3596	-0.156385	1.29935	0.974722	0.614245	NA	NA	NA
ENSG00000164530	PI16	0.964744	-1.08534	1.42704	1.77615	0.411447	NA	NA	NA
ENSG00000164604	GPR85	1.57092	-0.957635	1.11851	3.57668	0.167238	NA	NA	NA
ENSG00000164659	ELAPOR2	0.968388	-1.87814	1.59307	2.87173	0.23791	NA	NA	NA
ENSG00000164746	C7orf57	1.6126	1.55815	1.18407	1.95738	0.375804	NA	NA	NA
ENSG00000166278	C2	1.41934	0.289116	1.24697	1.42098	0.491403	NA	NA	NA
ENSG00000168631	MUCL3	1.07827	-0.118343	1.46164	0.120154	0.941692	NA	NA	NA
ENSG00000169894	MUC3A	1.02003	1.4285	1.38571	2.76083	0.251474	NA	NA	NA
ENSG00000170381	SEMA3E	0.85081	-2.06125	1.67626	2.55745	0.278392	NA	NA	NA
ENSG00000173114	LRRN3	1.25366	-0.83215	1.17009	0.950508	0.621727	NA	NA	NA
ENSG00000175741	RWDD4P2	0.739752	0.956199	1.77012	0.606292	0.738491	NA	NA	NA
ENSG00000181016	LSMEM1	1.28217	1.14399	1.18478	1.75593	0.415627	NA	NA	NA
ENSG00000181577	LINC03040	0.880242	1.52627	1.56366	2.20097	0.33271	NA	NA	NA
ENSG00000183166	CALN1	1.53808	-4.69804	1.44358	10.9287	0.00423518	NA	NA	NA
ENSG00000184408	KCND2	0.744689	-2.18662	1.77751	2.29663	0.317172	NA	NA	NA
ENSG00000185130	H2BC13	1.45938	1.19321	1.31902	1.61053	0.446969	NA	NA	NA
ENSG00000185274	GALNT17	1.62628	-3.79536	1.45385	6.78077	0.0336957	NA	NA	NA
ENSG00000186340	THBS2	0.807467	0.252432	1.62884	2.57794	0.275554	NA	NA	NA
ENSG00000186439	TRDN	0.786496	-0.348582	1.89427	2.75803	0.251826	NA	NA	NA
ENSG00000187987	ZSCAN23	1.07243	0.668236	1.58757	0.357192	0.836444	NA	NA	NA
ENSG00000188185	LINC00265	0.877055	1.15298	1.5781	0.665009	0.717126	NA	NA	NA
ENSG00000188451	SRP72P2	0.846378	-1.21533	1.4527	2.98411	0.22491	NA	NA	NA
ENSG00000188820	CALHM6	1.17319	-0.661381	1.25189	0.399541	0.818919	NA	NA	NA
ENSG00000196114	IFITM3P3	1.01005	-0.186808	1.40238	1.35891	0.506894	NA	NA	NA
ENSG00000196376	SLC35F1	1.15287	-2.33802	1.51787	3.04149	0.21855	NA	NA	NA
ENSG00000196747	H2AC13	0.90087	1.17625	1.40269	1.50155	0.472	NA	NA	NA
ENSG00000197594	ENPP1	0.628772	1.14298	1.76211	1.91471	0.383907	NA	NA	NA
ENSG00000197753	LHFPL5	0.84308	-2.69686	1.59519	4.76735	0.0922112	NA	NA	NA
ENSG00000198822	GRM3	0.987219	-3.20267	1.64656	3.79262	0.150121	NA	NA	NA
ENSG00000200874	Y_RNA	0.803372	2.12955	1.51828	4.89154	0.0866594	NA	NA	NA
ENSG00000201990	Y_RNA	0.77335	0.716223	1.55627	0.895176	0.639168	NA	NA	NA
ENSG00000202273	Y_RNA	1.02833	0.371089	1.4007	0.0736283	0.963855	NA	NA	NA
ENSG00000204248	COL11A2	1.05431	-2.16483	1.50967	1.96014	0.375285	NA	NA	NA
ENSG00000204301	NOTCH4	0.93295	-1.77647	1.52196	2.19991	0.332885	NA	NA	NA
ENSG00000204396	VWA7	1.4614	-2.10103	1.34773	2.53927	0.280933	NA	NA	NA
ENSG00000204410	MSH5	1.55756	-1.09014	1.23903	1.63646	0.441211	NA	NA	NA
ENSG00000205277	MUC12	1.32232	-0.643217	1.32343	0.708839	0.70158	NA	NA	NA
ENSG00000206623	RNU6-979P	1.3728	2.58141	1.37293	4.30751	0.116048	NA	NA	NA
ENSG00000206838	SNORA5A	1.20752	1.87699	1.35891	6.10009	0.0473569	NA	NA	NA
ENSG00000207499	Y_RNA	0.925046	1.29646	1.45506	1.57705	0.454515	NA	NA	NA
ENSG00000208036	MIR106B	0.689278	0.259716	1.85103	1.30996	0.519452	NA	NA	NA
ENSG00000213130	EEF1DP5	1.1867	1.83674	1.39495	2.52757	0.282583	NA	NA	NA
ENSG00000213131	YWHAZP4	0.794566	1.66226	1.66953	2.6585	0.264675	NA	NA	NA
ENSG00000213935	RPL22P16	1.06508	-2.58275	1.61619	2.93427	0.230585	NA	NA	NA
ENSG00000214892	USP8P1	0.807877	0.711822	1.67191	0.422873	0.809421	NA	NA	NA
ENSG00000216480	RPL21P69	1.55409	1.14034	1.27844	2.11876	0.34667	NA	NA	NA
ENSG00000216977	RPL21P65	0.87217	0.113921	1.58567	0.109387	0.946775	NA	NA	NA
ENSG00000217241	CBX3P9	1.3445	1.55474	1.39617	1.71667	0.423868	NA	NA	NA
ENSG00000217325	PRELID1P1	1.3166	-2.534	1.41999	3.33568	0.188654	NA	NA	NA
ENSG00000217648	PARLP2	1.37136	0.0393067	1.16178	0.77668	0.678182	NA	NA	NA
ENSG00000218208	RPS27AP11	1.61832	0.957178	1.19578	0.909408	0.634636	NA	NA	NA
ENSG00000218358	RAET1K	1.60877	0.34385	1.08078	2.84553	0.241047	NA	NA	NA
ENSG00000218676	BRD7P4	1.08355	-0.412749	1.3257	1.47539	0.478215	NA	NA	NA
ENSG00000218890	NUFIP1P1	0.917707	-0.84717	1.46501	0.312947	0.855154	NA	NA	NA
ENSG00000219736	NUP50P4	1.26377	0.722782	1.32727	1.09022	0.579779	NA	NA	NA
ENSG00000220305	HNRNPH1P1	0.909611	1.81421	1.47639	1.87153	0.392285	NA	NA	NA
ENSG00000220744	RPL5P18	1.53404	-0.576854	1.14899	0.556021	0.757289	NA	NA	NA
ENSG00000222741	RNA5SP229	1.06083	0.971107	1.3724	0.577361	0.749252	NA	NA	NA
ENSG00000224157	HCG14	0.975686	-0.411111	1.37392	1.34924	0.509349	NA	NA	NA
ENSG00000224666	ETV7-AS1	0.86279	0.217076	1.49584	4.16882	0.12438	NA	NA	NA
ENSG00000225793	TMEM30A-DT	1.59575	-1.35677	1.13723	1.49783	0.472879	NA	NA	NA
ENSG00000226314	ZKSCAN8P1	1.12082	0.645884	1.35696	1.07044	0.58554	NA	NA	NA
ENSG00000226979	LTA	1.07661	-0.442215	1.29787	1.51053	0.469886	NA	NA	NA
ENSG00000227053	MUC12-AS1	1.42436	-0.64215	1.466	4.39333	0.111173	NA	NA	NA
ENSG00000227436	FCF1P1	0.659346	1.95706	1.8942	1.69978	0.427462	NA	NA	NA
ENSG00000228049	POLR2J2	0.824183	-0.362245	1.68574	0.0857603	0.958026	NA	NA	NA
ENSG00000228506	PNISR-AS1	0.986673	1.7602	1.46054	3.43748	0.179292	NA	NA	NA
ENSG00000228624	HDAC2-AS2	1.00348	0.0646278	1.37162	0.0701057	0.965554	NA	NA	NA
ENSG00000228878	SEPTIN7-DT	1.61448	-0.447109	1.10817	0.28922	0.86536	NA	NA	NA
ENSG00000229017	LINC01277	1.11165	0.938067	1.36681	1.37604	0.502569	NA	NA	NA
ENSG00000229276	REV3L-IT1	1.10798	-0.273878	1.29608	0.866553	0.648381	NA	NA	NA
ENSG00000229358	DPY19L1P1	1.33397	0.834438	1.21831	3.50868	0.173022	NA	NA	NA
ENSG00000229893	TAX1BP1-AS1	0.956499	0.191483	1.45408	0.117823	0.94279	NA	NA	NA
ENSG00000230042	AK3P3	1.18014	0.927023	1.22653	1.0785	0.583185	NA	NA	NA
ENSG00000230189	RABGEF1P2	1.22388	0.170342	1.30973	0.0298797	0.985171	NA	NA	NA
ENSG00000230449	RPL7P4	0.895281	0.682007	1.55988	2.37612	0.304811	NA	NA	NA
ENSG00000231226	TRIM31-AS1	1.61481	0.0512588	1.12661	3.71205	0.156293	NA	NA	NA
ENSG00000231234	SKP1P1	1.12211	-0.0953413	1.27602	0.961796	0.618228	NA	NA	NA
ENSG00000232422	KNOP1P4	0.675474	1.98097	1.75334	1.94762	0.377641	NA	NA	NA
ENSG00000232940	HCG25	1.07281	0.554922	1.38106	0.785267	0.675276	NA	NA	NA
ENSG00000233452	STXBP5-AS1	1.54537	0.610014	1.15386	0.34931	0.839747	NA	NA	NA
ENSG00000233892	PAIP1P1	1.58303	0.50265	1.2895	0.160735	0.922777	NA	NA	NA
ENSG00000234695	TFPI2-DT	0.974264	-1.2147	1.44078	0.721462	0.697167	NA	NA	NA
ENSG00000235663	SAPCD1-AS1	1.19245	-0.646969	1.40631	0.223114	0.894441	NA	NA	NA
ENSG00000235828	RPL36AP26	0.983506	-0.450373	1.62361	0.734159	0.692754	NA	NA	NA
ENSG00000236048	SSBL5P	1.6011	0.810201	1.19026	0.467615	0.791514	NA	NA	NA
ENSG00000236609	ZNF853	1.25075	-1.26349	1.27924	1.35446	0.508021	NA	NA	NA
ENSG00000237541	HLA-DQA2	0.925671	0.857863	1.54464	3.01583	0.221371	NA	NA	NA
ENSG00000237643	LINC01610	0.980195	-1.81622	1.59797	1.49961	0.472458	NA	NA	NA
ENSG00000237819	CDK6-AS1	0.959646	-0.321119	1.53887	1.78858	0.408898	NA	NA	NA
ENSG00000238297	U3	1.62079	0.140954	1.06749	1.62335	0.444114	NA	NA	NA
ENSG00000239857	GET4	1.10419	0.168632	1.44388	0.326424	0.849411	NA	NA	NA
ENSG00000239953	RN7SL273P	0.917692	-0.611303	1.74469	0.384967	0.824908	NA	NA	NA
ENSG00000240053	LY6G5B	0.961758	0.65718	1.53801	2.93023	0.231052	NA	NA	NA
ENSG00000240211	PPP1R35-AS1	0.997289	-0.161498	1.37221	0.0217405	0.989189	NA	NA	NA
ENSG00000240718	RN7SL851P	1.05157	0.672795	1.39183	0.247761	0.883485	NA	NA	NA
ENSG00000246350	ZBED9-AS1	1.07521	0.124711	1.48023	0.0914968	0.955282	NA	NA	NA
ENSG00000256980	KHDC1L	0.695963	0.928291	1.52357	2.35299	0.308358	NA	NA	NA
ENSG00000258388	PPT2-EGFL8	1.27869	1.06244	1.46011	0.694952	0.706469	NA	NA	NA
ENSG00000271913	TAGAP-AS1	1.04727	-0.100649	1.56895	2.09868	0.350169	NA	NA	NA
ENSG00000272273	IER3-AS1	0.796193	0.811573	1.83002	0.395527	0.820564	NA	NA	NA
ENSG00000272374	SCUBE3-AS1	0.84897	-0.512852	1.43423	1.05243	0.590837	NA	NA	NA
ENSG00000272693	NUPR2P1	0.696953	0.940016	1.71411	3.2464	0.197267	NA	NA	NA
ENSG00000274259	SYNGAP1-AS1	1.36935	0.390531	1.21109	2.82923	0.24302	NA	NA	NA
ENSG00000275221	H2AC15	0.852693	-0.0311283	1.73758	1.04827	0.592068	NA	NA	NA
ENSG00000278416	PMS2P2	0.858584	-1.4459	1.69189	0.669088	0.715665	NA	NA	NA
ENSG00000278677	H2AC17	1.02535	-2.06945	1.58897	1.79909	0.406755	NA	NA	NA
ENSG00000279968	CCDC28A-AS1	1.51378	-2.03598	1.31673	3.35486	0.186853	NA	NA	NA
ENSG00000002933	TMEM176A	1.14274	0.889475	1.64202	1.66813	0.43428	NA	NA	NA
ENSG00000042832	TG	1.41207	-0.699563	1.15703	0.368259	0.831828	NA	NA	NA
ENSG00000079102	RUNX1T1	1.36914	-2.34271	1.34119	3.75839	0.152713	NA	NA	NA
ENSG00000083067	TRPM3	1.20835	-1.82859	1.38552	3.32628	0.189543	NA	NA	NA
ENSG00000091879	ANGPT2	1.00721	-1.65113	1.49765	1.2102	0.54602	NA	NA	NA
ENSG00000106018	VIPR2	1.31208	-1.10148	1.60917	1.04715	0.5924	NA	NA	NA
ENSG00000107018	RLN1	0.868478	-1.97508	3.32325	0.395428	0.820605	NA	NA	NA
ENSG00000107159	CA9	1.31207	-1.00206	1.36902	0.595253	0.742579	NA	NA	NA
ENSG00000107249	GLIS3	1.41497	0.566317	1.417	1.25247	0.5346	NA	NA	NA
ENSG00000107282	APBA1	1.00581	-3.37425	1.59283	4.53091	0.103783	NA	NA	NA
ENSG00000122694	GLIPR2	1.27544	-0.00604814	1.27042	4.17773	0.123828	NA	NA	NA
ENSG00000126233	SLURP1	1.30855	-1.39242	1.26872	1.90816	0.385166	NA	NA	NA
ENSG00000127589	TUBBP1	1.5979	-1.15702	1.11903	1.22359	0.542377	NA	NA	NA
ENSG00000137101	CD72	1.10389	-0.918821	1.58359	0.344538	0.841753	NA	NA	NA
ENSG00000146955	RAB19	0.986426	0.195532	1.43021	0.110224	0.946379	NA	NA	NA
ENSG00000147655	RSPO2	0.812998	-1.82241	1.61608	1.36867	0.504425	NA	NA	NA
ENSG00000147852	VLDLR	1.59661	0.605272	1.10482	3.89548	0.142596	NA	NA	NA
ENSG00000147912	FBXO10	1.13727	-0.375845	1.30572	3.54457	0.169944	NA	NA	NA
ENSG00000155093	PTPRN2	1.32252	-2.87085	1.34699	4.9572	0.0838607	NA	NA	NA
ENSG00000155970	MICU3	1.04711	-4.51005	1.607	9.09627	0.0105869	NA	NA	NA
ENSG00000158525	CPA5	0.710187	-0.655825	1.74852	0.143743	0.93065	NA	NA	NA
ENSG00000158815	FGF17	0.73182	0.125391	1.73238	1.07448	0.584359	NA	NA	NA
ENSG00000160973	FOXH1	0.711252	0.304888	1.56816	0.151427	0.927082	NA	NA	NA
ENSG00000164749	HNF4G	0.957664	0.255107	1.33298	1.56348	0.457608	NA	NA	NA
ENSG00000164794	KCNV1	1.02717	-3.26354	1.49576	4.98668	0.0826335	NA	NA	NA
ENSG00000164841	TMEM74	0.771445	1.07301	1.67645	0.607427	0.738072	NA	NA	NA
ENSG00000165269	AQP7	0.760878	0.436173	1.61718	1.80349	0.40586	NA	NA	NA
ENSG00000167912	TOX-DT	0.794391	1.90887	1.58668	2.71298	0.257563	NA	NA	NA
ENSG00000168481	LGI3	1.02624	-0.0952777	1.32054	3.33886	0.188354	NA	NA	NA
ENSG00000168913	ENHO	0.856317	-3.03798	1.6155	3.81089	0.148756	NA	NA	NA
ENSG00000169071	ROR2	1.13121	-1.06163	1.35205	0.457994	0.795331	NA	NA	NA
ENSG00000169495	HTRA4	1.16216	0.539458	1.23116	0.388884	0.823294	NA	NA	NA
ENSG00000170161	FAM88B	1.00381	-0.549193	1.69427	1.2269	0.541481	NA	NA	NA
ENSG00000171045	TSNARE1	1.14069	0.22802	1.36727	0.381721	0.826248	NA	NA	NA
ENSG00000176399	DMRTA1	1.40386	-0.698773	1.22696	0.454141	0.796865	NA	NA	NA
ENSG00000176595	KBTBD11	1.26341	-2.77035	3.61919	0.531662	0.766569	NA	NA	NA
ENSG00000177459	ERICH5	0.940836	-1.2221	1.57649	0.499436	0.779021	NA	NA	NA
ENSG00000179698	WDR97	0.959121	0.57047	1.34291	1.49025	0.474674	NA	NA	NA
ENSG00000185900	POMK	1.41419	-1.22768	1.18047	1.26986	0.529974	NA	NA	NA
ENSG00000187753	C9orf153	0.852424	0.810757	1.46293	0.522739	0.769996	NA	NA	NA
ENSG00000188883	KLRG2	1.27675	0.302234	1.43643	2.34229	0.310012	NA	NA	NA
ENSG00000196873	ZNG1C	0.978484	-0.409322	1.43951	0.38803	0.823646	NA	NA	NA
ENSG00000197140	ADAM32	0.806194	0.0929609	1.50655	0.274491	0.871756	NA	NA	NA
ENSG00000197993	KEL	1.59664	-0.124796	1.22607	0.0398873	0.980254	NA	NA	NA
ENSG00000198010	DLGAP2	0.872403	-0.371235	1.65016	1.14989	0.562737	NA	NA	NA
ENSG00000198416	ZNF658B	0.683824	1.45919	1.71116	1.19925	0.549019	NA	NA	NA
ENSG00000199667	Y_RNA	1.07058	0.786762	1.45253	0.393774	0.821283	NA	NA	NA
ENSG00000204778	ZNG1DP	0.801901	0.712844	1.63971	1.60502	0.448202	NA	NA	NA
ENSG00000204882	GPR20	0.90618	-2.32741	1.68229	2.78289	0.248716	NA	NA	NA
ENSG00000204983	PRSS1	0.931594	2.77221	1.67718	5.20053	0.0742539	NA	NA	NA
ENSG00000205085	GARIN1A	1.54589	1.4703	1.16162	2.03505	0.361489	NA	NA	NA
ENSG00000207359	RNU6-925P	1.17576	1.25881	1.33967	1.35389	0.508167	NA	NA	NA
ENSG00000212993	POU5F1B	0.869765	-0.551193	1.43604	0.113596	0.944785	NA	NA	NA
ENSG00000214417	KRT18P13	1.35075	1.27095	1.2983	1.10475	0.57558	NA	NA	NA
ENSG00000215183	MSMP	1.25673	0.724199	1.25295	1.45475	0.483175	NA	NA	NA
ENSG00000215187	CIMIP2B	0.845663	0.089754	1.40467	0.329671	0.848033	NA	NA	NA
ENSG00000215199	YWHAZP6	0.670851	-0.889389	1.9753	1.16922	0.557324	NA	NA	NA
ENSG00000223189	RNU6-177P	1.14834	0.279014	1.4956	1.34097	0.51146	NA	NA	NA
ENSG00000224083	MTCO1P11	1.58723	0.26642	1.11045	2.15366	0.340673	NA	NA	NA
ENSG00000224324	THAP5P1	1.27865	0.476972	1.37744	1.11702	0.57206	NA	NA	NA
ENSG00000225259	ST13P6	1.00801	0.452674	1.31341	1.93655	0.379738	NA	NA	NA
ENSG00000225416	RPL36AP28	0.974976	-1.09311	1.63341	0.48968	0.78283	NA	NA	NA
ENSG00000225472	NFIB-AS1	0.848099	-1.08986	1.53241	2.45112	0.293594	NA	NA	NA
ENSG00000226801	OSTCP8	0.715902	-0.360902	1.68162	0.146185	0.929515	NA	NA	NA
ENSG00000227203	SUB1P1	1.57599	0.409637	1.16624	0.257711	0.879101	NA	NA	NA
ENSG00000228775	WEE2-AS1	1.07112	-1.24623	1.25809	6.72106	0.0347169	NA	NA	NA
ENSG00000229694	LINC00484	1.61979	0.140212	1.25531	1.52756	0.465901	NA	NA	NA
ENSG00000231007	CDC20P1	0.844904	0.681871	1.59733	0.857387	0.65136	NA	NA	NA
ENSG00000231107	LINC01508	0.869345	1.31109	1.51009	1.42699	0.48993	NA	NA	NA
ENSG00000231697	NANOGP5	1.04135	0.0446059	1.2962	0.652108	0.721766	NA	NA	NA
ENSG00000231991	ANXA2P2	1.0362	1.07687	1.5833	0.855844	0.651862	NA	NA	NA
ENSG00000232024	LSM12P1	1.13353	0.0495825	1.43929	0.597367	0.741794	NA	NA	NA
ENSG00000232060	SLC4A1APP1	1.39506	1.15975	1.31596	0.794582	0.672138	NA	NA	NA
ENSG00000234297	PSIP1P1	0.638269	2.11016	1.75668	2.0417	0.360289	NA	NA	NA
ENSG00000235330	RPL12P25	1.05841	-0.774081	1.57457	0.663407	0.7177	NA	NA	NA
ENSG00000236060	HSPB1P1	0.989	0.789718	1.47552	0.299328	0.860997	NA	NA	NA
ENSG00000236680	PSMC3P1	1.3256	-1.04402	1.2713	0.673173	0.714204	NA	NA	NA
ENSG00000240919	RPL21P79	1.01688	0.402382	1.3091	2.67764	0.262154	NA	NA	NA
ENSG00000243479	MNX1-AS1	1.15693	1.42575	1.40574	3.28273	0.193715	NA	NA	NA
ENSG00000244018	RPL35P6	0.704382	0.199836	1.52927	1.84951	0.396628	NA	NA	NA
ENSG00000244036	UBE2H-DT	1.1582	0.902059	1.54798	1.58502	0.452708	NA	NA	NA
ENSG00000244218	RN7SL81P	1.44118	-0.895419	1.36201	0.399062	0.819115	NA	NA	NA
ENSG00000245080	MIR3150BHG	0.964933	0.476248	3.17012	0.529362	0.767451	NA	NA	NA
ENSG00000252755	RNU6-703P	0.676626	1.57387	1.78153	1.94564	0.378016	NA	NA	NA
ENSG00000253341	PCBP2P2	1.4377	-0.720324	1.28286	0.640409	0.726001	NA	NA	NA
ENSG00000253541	SEPTIN10P1	0.807067	1.41451	1.52369	1.50374	0.471483	NA	NA	NA
ENSG00000253582	OXR1-AS1	1.05803	0.53615	1.3667	0.230756	0.891029	NA	NA	NA
ENSG00000253598	SLC10A5	1.49977	-0.434236	1.07753	5.76586	0.0559706	NA	NA	NA
ENSG00000253704	VIRMA-DT	1.40748	-0.702079	1.24291	1.57129	0.455825	NA	NA	NA
ENSG00000253739	RNU6-323P	0.926811	0.0520895	1.44992	0.268392	0.874419	NA	NA	NA
ENSG00000253741	LNCOC1	0.724579	0.39202	1.52789	0.17832	0.914699	NA	NA	NA
ENSG00000254027	LNMICC	1.59102	-1.12792	1.14409	0.998154	0.607091	NA	NA	NA
ENSG00000254332	TPM4P3	1.09705	0.675307	1.64428	2.60149	0.272329	NA	NA	NA
ENSG00000254338	MAFA-AS1	1.10755	-0.18047	1.47708	1.0964	0.577989	NA	NA	NA
ENSG00000254389	RHPN1-AS1	1.39193	-1.35178	1.21213	2.84477	0.241139	NA	NA	NA
ENSG00000254402	LRRC24	0.920534	0.361311	1.52942	0.420952	0.810198	NA	NA	NA
ENSG00000255397	NASPP1	1.6142	-0.373067	1.10826	0.153604	0.926073	NA	NA	NA
ENSG00000255559	ZNF252P-AS1	1.00583	0.0348673	1.53145	1.18034	0.554233	NA	NA	NA
ENSG00000260317	LINC02986	1.13419	-0.206648	1.21023	6.81801	0.033074	NA	NA	NA
ENSG00000260493	E2F5-DT	1.18554	0.784772	1.2861	0.493951	0.78116	NA	NA	NA
ENSG00000261115	TMEM178B	1.07947	-1.62121	1.46571	1.28443	0.526126	NA	NA	NA
ENSG00000264801	ERVFRD-3	0.72865	0.968071	1.65201	0.495462	0.78057	NA	NA	NA
ENSG00000272192	PDE7A-DT	0.729843	-0.661952	1.55591	-0.0056579	1	NA	NA	NA
ENSG00000019505	SYT13	1.18679	-1.10569	1.45327	0.894191	0.639483	NA	NA	NA
ENSG00000105988	NHP2P1	0.830605	-2.09133	1.68413	3.29442	0.192586	NA	NA	NA
ENSG00000106689	LHX2	1.57431	-1.13846	1.17607	1.31567	0.517972	NA	NA	NA
ENSG00000106852	LHX6	0.686845	-0.3284	1.75816	2.74339	0.253676	NA	NA	NA
ENSG00000107518	ATRNL1	0.982901	-3.86424	1.74421	5.41234	0.066792	NA	NA	NA
ENSG00000107551	RASSF4	1.03329	-1.71114	1.45194	3.9962	0.135593	NA	NA	NA
ENSG00000119938	PPP1R3C	0.960933	-0.27631	1.43999	2.54661	0.279905	NA	NA	NA
ENSG00000120049	KCNIP2	1.56139	-0.669314	1.15679	0.4517	0.797838	NA	NA	NA
ENSG00000122367	LDB3	1.39226	-2.39785	1.55704	2.33521	0.311112	NA	NA	NA
ENSG00000122877	EGR2	1.02826	-0.808077	1.46785	0.31261	0.855298	NA	NA	NA
ENSG00000130643	CALY	0.723136	-1.37038	1.90454	1.05777	0.589261	NA	NA	NA
ENSG00000133661	SFTPD	1.58748	-0.671183	1.32599	3.91366	0.141306	NA	NA	NA
ENSG00000136750	GAD2	1.05874	-2.23271	1.58778	2.26017	0.323006	NA	NA	NA
ENSG00000138131	LOXL4	0.957263	-0.656271	1.66498	2.05412	0.358057	NA	NA	NA
ENSG00000138316	ADAMTS14	1.11666	-0.561815	1.34765	3.23061	0.19883	NA	NA	NA
ENSG00000138347	MYPN	0.805039	2.12147	1.62277	2.53514	0.281515	NA	NA	NA
ENSG00000148219	ASTN2	1.04642	-0.447607	1.29274	0.874488	0.645814	NA	NA	NA
ENSG00000148541	FAM13C	1.12129	-4.24671	1.56283	7.63287	0.0220061	NA	NA	NA
ENSG00000148734	NPFFR1	0.886562	0.275363	1.34814	1.23703	0.538745	NA	NA	NA
ENSG00000148948	LRRC4C	1.08598	-3.22802	1.69091	3.49096	0.174561	NA	NA	NA
ENSG00000149050	ZNF214	1.57904	0.11158	1.13289	1.21169	0.545612	NA	NA	NA
ENSG00000152779	SLC16A12	1.24284	1.98418	1.46348	5.46012	0.0652154	NA	NA	NA
ENSG00000156395	SORCS3	0.861127	-3.40217	1.70893	5.28469	0.0711941	NA	NA	NA
ENSG00000156689	GLYATL2	0.792997	1.32537	1.68315	0.682148	0.711006	NA	NA	NA
ENSG00000157570	TSPAN18	0.77196	-0.259424	1.69702	3.50193	0.173606	NA	NA	NA
ENSG00000165443	PHYHIPL	0.818016	-2.69867	1.81683	2.01784	0.364612	NA	NA	NA
ENSG00000165511	ZNF22-AS1	1.10218	-1.59166	1.41488	1.29801	0.522566	NA	NA	NA
ENSG00000165917	RAPSN	0.826661	-0.429827	1.72088	3.17102	0.204843	NA	NA	NA
ENSG00000166349	RAG1	1.5777	0.624164	1.04589	5.11442	0.0775209	NA	NA	NA
ENSG00000166407	LMO1	1.61246	-2.00076	1.27179	3.02656	0.220187	NA	NA	NA
ENSG00000167992	VWCE	1.1086	-0.35428	1.36711	2.91286	0.233066	NA	NA	NA
ENSG00000169253	RPL36P14	1.59326	0.554748	1.2116	0.359365	0.835535	NA	NA	NA
ENSG00000170370	EMX2	0.919232	0.137445	1.52029	0.891558	0.640325	NA	NA	NA
ENSG00000171798	KNDC1	1.21672	-1.80741	1.48017	1.64033	0.44036	NA	NA	NA
ENSG00000174672	BRSK2	1.4597	-1.71347	1.27953	1.79404	0.407783	NA	NA	NA
ENSG00000176244	ACBD7	0.867668	-0.39889	1.56052	0.0736983	0.963822	NA	NA	NA
ENSG00000181903	OR4C6	1.00119	-0.899064	1.63831	0.288371	0.865727	NA	NA	NA
ENSG00000182272	B4GALNT4	1.52145	-1.34549	1.08036	2.68904	0.260665	NA	NA	NA
ENSG00000183734	ASCL2	1.35369	1.70631	1.38312	3.54262	0.17011	NA	NA	NA
ENSG00000184925	LCN12	1.54634	0.112816	1.19361	1.58384	0.452975	NA	NA	NA
ENSG00000185267	CDNF	1.44602	-0.0480061	1.11164	3.30944	0.191146	NA	NA	NA
ENSG00000187908	DMBT1	0.735271	0.973228	1.71695	3.47318	0.17612	NA	NA	NA
ENSG00000188611	ASAH2	0.744219	0.679237	1.7825	0.539901	0.763417	NA	NA	NA
ENSG00000188833	ENTPD8	1.17499	-0.529333	1.26969	0.878927	0.644382	NA	NA	NA
ENSG00000188959	C9orf152	1.42865	0.935644	1.22723	0.73402	0.692803	NA	NA	NA
ENSG00000196205	EEF1A1P5	1.11437	0.515553	1.31146	0.49485	0.780809	NA	NA	NA
ENSG00000197308	GATA3-AS1	0.858407	-0.820692	1.49022	4.1322	0.126679	NA	NA	NA
ENSG00000197430	OPALIN	0.811859	-3.04035	3.7771	1.10658	0.575054	NA	NA	NA
ENSG00000197444	OGDHL	1.61151	-1.26751	1.27273	1.92583	0.381778	NA	NA	NA
ENSG00000197889	MEIG1	1.44108	1.79731	1.28616	2.36252	0.306892	NA	NA	NA
ENSG00000198569	SLC34A3	0.902525	0.340053	1.47638	4.81373	0.0900974	NA	NA	NA
ENSG00000198870	STKLD1	1.61133	-1.1141	1.28376	1.8732	0.391959	NA	NA	NA
ENSG00000199664	RNU6-1266P	1.20319	2.15366	1.40915	2.5454	0.280074	NA	NA	NA
ENSG00000200788	Y_RNA	1.31997	2.78334	1.38155	5.00087	0.0820493	NA	NA	NA
ENSG00000200887	RNU6-598P	1.03216	-0.157706	1.3879	1.04735	0.592339	NA	NA	NA
ENSG00000203867	RBM20	0.861964	-0.847229	1.48845	0.485616	0.784422	NA	NA	NA
ENSG00000206605	RNU6-946P	1.5046	1.50575	1.27551	1.51721	0.468318	NA	NA	NA
ENSG00000207327	RNU6-883P	1.34095	-1.51266	1.15774	2.91277	0.233077	NA	NA	NA
ENSG00000213212	NCLP1	0.730844	1.03481	1.66395	0.877214	0.644934	NA	NA	NA
ENSG00000213260	YWHAZP5	0.680379	1.33432	1.69544	2.47035	0.290783	NA	NA	NA
ENSG00000213467	HMGB1P37	1.10112	0.595087	1.43642	0.674456	0.713746	NA	NA	NA
ENSG00000213557	RPL31P43	0.843638	1.13346	1.61535	4.29284	0.116902	NA	NA	NA
ENSG00000215244	LINC02649	1.55271	-0.0586443	1.37111	0.0507852	0.974927	NA	NA	NA
ENSG00000223984	HNRNPRP1	1.2438	-0.574813	1.47919	0.58638	0.745881	NA	NA	NA
ENSG00000224596	ZMIZ1-AS1	0.934635	-0.201476	1.40508	1.25003	0.535252	NA	NA	NA
ENSG00000226051	ZNF503-AS1	1.41117	-0.289352	1.37292	0.0735481	0.963894	NA	NA	NA
ENSG00000226493	RPL26P27	1.06303	-1.56462	1.53673	1.34347	0.510822	NA	NA	NA
ENSG00000227586	RPS26P39	0.998642	-0.0818873	1.35444	0.019706	0.990195	NA	NA	NA
ENSG00000228661	STIM1-AS1	1.26204	1.16496	1.42681	0.833787	0.659091	NA	NA	NA
ENSG00000229605	RPL21P93	0.878771	0.306514	1.54138	0.123218	0.94025	NA	NA	NA
ENSG00000229847	EMX2OS	1.27475	-2.56794	1.38347	6.52163	0.0383572	NA	NA	NA
ENSG00000229932	YWHAZP3	0.951197	0.0890053	1.527	0.257769	0.879076	NA	NA	NA
ENSG00000230445	LRRC37A6P	1.4423	-0.490267	1.09604	0.349021	0.839868	NA	NA	NA
ENSG00000232387	SKA2P1	0.942319	-0.370591	1.82604	2.62777	0.268774	NA	NA	NA
ENSG00000233690	EBAG9P1	1.42715	0.62997	1.18114	1.48886	0.475006	NA	NA	NA
ENSG00000234118	RPL13AP6	0.814568	0.0458006	1.63444	0.0205734	0.989766	NA	NA	NA
ENSG00000234335	RPS4XP11	1.13403	-1.3739	1.43683	1.29223	0.524077	NA	NA	NA
ENSG00000234369	TATDN1P1	0.720552	0.0198513	1.65079	0.522279	0.770173	NA	NA	NA
ENSG00000234782	TPT1P9	0.781682	-0.345991	1.54259	0.555299	0.757562	NA	NA	NA
ENSG00000235618	FAM21EP	0.810356	-0.940856	1.68708	1.96566	0.374251	NA	NA	NA
ENSG00000236171	RPL12P26	0.746267	0.468777	1.91198	0.0872725	0.957302	NA	NA	NA
ENSG00000236264	RPL26P30	1.35182	0.618507	1.18194	0.766267	0.681722	NA	NA	NA
ENSG00000236762	RPL19P16	1.03236	-0.571582	1.52546	1.60445	0.448331	NA	NA	NA
ENSG00000237135	DDX10P1	1.47514	0.854461	1.18947	2.54129	0.28065	NA	NA	NA
ENSG00000237827	RPS15AP29	1.01112	0.237658	1.37715	1.22689	0.541482	NA	NA	NA
ENSG00000237840	FAM21FP	1.36889	-0.532113	1.27672	1.01149	0.603056	NA	NA	NA
ENSG00000238058	CAMSAP1-DT	1.30843	-0.63918	1.31396	0.420466	0.810395	NA	NA	NA
ENSG00000241678	RPL21P94	1.37155	0.910031	1.27744	0.879184	0.644299	NA	NA	NA
ENSG00000242600	MBL1P	1.14762	1.08345	1.26023	2.03859	0.360849	NA	NA	NA
ENSG00000242853	RN7SL749P	0.821249	0.122476	1.66174	0.123315	0.940205	NA	NA	NA
ENSG00000252568	RNU7-28P	0.929467	0.994863	1.47393	1.33353	0.513367	NA	NA	NA
ENSG00000254489	MPPED2-AS1	0.811172	-2.54661	1.66868	2.81084	0.245264	NA	NA	NA
ENSG00000254862	LGR4-AS1	1.56973	-0.11381	1.30428	3.17968	0.203958	NA	NA	NA
ENSG00000255355	PATL1-DT	0.6999	0.356683	1.66033	1.64303	0.439765	NA	NA	NA
ENSG00000255521	CD44-DT	1.42153	-0.217565	1.28168	2.56863	0.27684	NA	NA	NA
ENSG00000256464	YWHABP2	1.04737	0.0367142	1.32307	0.00187417	0.999063	NA	NA	NA
ENSG00000260230	FRRS1L	1.10519	-3.05383	1.51842	4.55361	0.102612	NA	NA	NA
ENSG00000270025	BMS1P7	1.45765	2.29271	1.39627	3.23022	0.198869	NA	NA	NA
ENSG00000271816	BMS1P4	0.810246	0.250863	1.50726	0.740483	0.690567	NA	NA	NA
ENSG00000272853	SUV39H2-DT	1.19245	-0.472576	1.25763	0.242574	0.88578	NA	NA	NA
ENSG00000273249	WDR5-DT	1.28002	0.517297	1.21349	0.864645	0.649	NA	NA	NA
ENSG00000280012	RPL23AP61	1.01304	1.09229	1.39827	3.99763	0.135496	NA	NA	NA
ENSG00000010295	IFFO1	0.823082	-0.846824	1.58108	0.158112	0.923988	NA	NA	NA
ENSG00000021300	PLEKHB1	1.37713	-1.36655	1.31594	1.0954	0.578277	NA	NA	NA
ENSG00000025423	HSD17B6	1.00284	1.97276	1.4882	2.11852	0.346712	NA	NA	NA
ENSG00000068831	RASGRP2	1.62673	-0.225476	1.13474	0.765706	0.681913	NA	NA	NA
ENSG00000080854	IGSF9B	0.939288	0.372886	1.45533	0.423564	0.809141	NA	NA	NA
ENSG00000084110	HAL	1.40045	-0.0258056	1.25322	1.37307	0.503317	NA	NA	NA
ENSG00000088992	TESC	1.03341	-3.38394	1.66987	6.11222	0.0470704	NA	NA	NA
ENSG00000089163	SIRT4	0.895056	0.53028	1.82174	0.137626	0.933501	NA	NA	NA
ENSG00000090376	IRAK3	0.812467	-2.49056	1.66631	2.51091	0.284946	NA	NA	NA
ENSG00000109832	DDX25	1.28944	-1.5724	1.32789	1.43359	0.488315	NA	NA	NA
ENSG00000109906	ZBTB16	0.816453	-1.41325	1.75517	1.12192	0.57066	NA	NA	NA
ENSG00000110777	POU2AF1	1.43862	-0.0878179	1.12017	2.10125	0.349719	NA	NA	NA
ENSG00000111262	KCNA1	1.02573	-3.93526	1.53258	7.1075	0.0286171	NA	NA	NA
ENSG00000111325	OGFOD2	1.04354	0.181125	1.25007	1.66804	0.434299	NA	NA	NA
ENSG00000111728	ST8SIA1	1.35916	-1.40523	1.2112	1.48238	0.476546	NA	NA	NA
ENSG00000120645	IQSEC3	1.44043	-1.19454	1.10879	1.94191	0.378722	NA	NA	NA
ENSG00000123338	NCKAP1L	0.70907	1.40797	1.56455	1.48483	0.475963	NA	NA	NA
ENSG00000126500	FLRT1	0.696623	0.504985	1.60737	0.946165	0.623079	NA	NA	NA
ENSG00000130783	CCDC62	1.24282	-0.155273	1.18705	0.0841599	0.958793	NA	NA	NA
ENSG00000133687	TMTC1	1.23121	-2.16556	1.42286	2.94095	0.229816	NA	NA	NA
ENSG00000134538	SLCO1B1	0.980268	0.481223	1.37481	5.61216	0.0604416	NA	NA	NA
ENSG00000135426	TESPA1	1.55077	-0.933493	1.19436	1.10022	0.576888	NA	NA	NA
ENSG00000139278	GLIPR1	0.827271	-1.53195	1.66313	1.48275	0.476458	NA	NA	NA
ENSG00000139351	SYCP3	1.28316	-1.53194	1.35127	2.52206	0.283362	NA	NA	NA
ENSG00000150676	CCDC83	0.836745	1.7967	1.592	2.42918	0.296831	NA	NA	NA
ENSG00000151062	CACNA2D4	1.03883	-1.12955	1.38673	0.871583	0.646753	NA	NA	NA
ENSG00000151067	CACNA1C	0.851709	-1.04299	1.50845	1.17213	0.556514	NA	NA	NA
ENSG00000151164	RAD9B	1.37535	-1.04452	1.24875	0.960891	0.618508	NA	NA	NA
ENSG00000151364	KCTD14	1.19846	0.233863	1.27473	2.58704	0.274304	NA	NA	NA
ENSG00000151572	ANO4	0.956707	-2.66343	1.67221	3.15049	0.206957	NA	NA	NA
ENSG00000152137	HSPB8	0.801481	1.29574	1.56306	2.01489	0.365151	NA	NA	NA
ENSG00000154133	ROBO4	1.10042	0.640685	1.24644	1.2165	0.544302	NA	NA	NA
ENSG00000161835	TAMALIN	0.975956	-1.59522	1.67536	1.33581	0.512781	NA	NA	NA
ENSG00000162194	LBHD1	1.57181	2.49726	1.38918	7.03177	0.0297216	NA	NA	NA
ENSG00000166006	KCNC2	1.26923	-2.36933	1.64721	2.88069	0.236846	NA	NA	NA
ENSG00000166086	JAM3	1.09632	-0.852003	1.46559	1.65334	0.437503	NA	NA	NA
ENSG00000166250	CLMP	0.698886	0.781998	1.61555	0.427724	0.80746	NA	NA	NA
ENSG00000166391	MOGAT2	1.30901	-1.64354	1.47468	1.74671	0.417549	NA	NA	NA
ENSG00000166682	TMPRSS5	1.4418	1.03566	1.23848	0.739372	0.690951	NA	NA	NA
ENSG00000168959	GRM5	1.57166	-3.65681	1.39069	7.13705	0.0281973	NA	NA	NA
ENSG00000170423	KRT78	0.79003	0.0553981	1.73649	0.483156	0.785388	NA	NA	NA
ENSG00000170484	KRT74	1.08562	0.328157	1.48139	0.494247	0.781044	NA	NA	NA
ENSG00000171533	MAP6	1.13598	-3.03956	1.56264	3.54597	0.169825	NA	NA	NA
ENSG00000172602	RND1	1.16872	-0.857117	1.37717	0.828621	0.660796	NA	NA	NA
ENSG00000172789	HOXC5	1.17808	-0.219469	1.48728	1.32602	0.515297	NA	NA	NA
ENSG00000174871	CNIH2	1.60975	-1.04764	1.37443	0.587124	0.745603	NA	NA	NA
ENSG00000175294	CATSPER1	1.23017	-1.17231	1.41373	0.727806	0.694959	NA	NA	NA
ENSG00000176343	RPL37AP8	1.2923	-0.456949	1.2693	0.51043	0.77475	NA	NA	NA
ENSG00000177627	C12orf54	1.102	-1.2031	1.49919	1.81849	0.402828	NA	NA	NA
ENSG00000179071	CCDC89	0.949407	0.106092	1.69641	0.489228	0.783007	NA	NA	NA
ENSG00000180481	GLIPR1L2	1.19575	-1.72903	1.43355	1.95345	0.376542	NA	NA	NA
ENSG00000180574	EIF2S3B	0.810757	-0.77761	1.53524	0.500479	0.778614	NA	NA	NA
ENSG00000180861	LINC01559	1.19013	0.210615	1.2788	2.39051	0.302627	NA	NA	NA
ENSG00000185479	KRT6B	0.882977	-2.66175	3.16299	1.84038	0.398444	NA	NA	NA
ENSG00000185742	C11orf87	1.39581	-2.71884	1.45486	3.41457	0.181358	NA	NA	NA
ENSG00000188375	H3-5	0.945937	-0.250241	1.36598	0.291013	0.864584	NA	NA	NA
ENSG00000196917	HCAR1	1.09729	0.484007	1.37106	0.124248	0.939766	NA	NA	NA
ENSG00000197653	DNAH10	1.18347	-0.157755	1.38123	0.0124193	0.99381	NA	NA	NA
ENSG00000199886	RNU6-249P	1.57618	0.650809	1.14062	0.386638	0.824219	NA	NA	NA
ENSG00000202470	Y_RNA	1.37526	2.22814	1.42955	2.68142	0.261659	NA	NA	NA
ENSG00000204572	KRTAP5-10	1.13811	0.975874	1.55861	0.407188	0.815794	NA	NA	NA
ENSG00000206638	RNU6-672P	1.1306	0.214697	1.29503	0.266831	0.875102	NA	NA	NA
ENSG00000206914	Y_RNA	0.752837	1.93746	1.75199	2.14941	0.341398	NA	NA	NA
ENSG00000207445	SNORD15B	1.32366	-0.3843	1.40548	0.298199	0.861484	NA	NA	NA
ENSG00000212128	TAS2R13	0.986003	0.652925	1.47714	0.376266	0.828505	NA	NA	NA
ENSG00000212496	RNU6-1093P	1.42732	0.798892	1.24223	0.826241	0.661583	NA	NA	NA
ENSG00000213152	RPL7AP60	1.19712	-0.617299	1.39204	0.419948	0.810605	NA	NA	NA
ENSG00000213343	RPL21P18	1.00876	-0.894005	1.52493	1.05736	0.589381	NA	NA	NA
ENSG00000213363	RPS3P6	1.20921	-0.0803817	1.33771	2.10612	0.348869	NA	NA	NA
ENSG00000213782	DDX47	0.939475	-1.69129	1.5733	2.0578	0.357401	NA	NA	NA
ENSG00000214376	VSTM5	1.09556	0.569893	1.55494	0.125942	0.938971	NA	NA	NA
ENSG00000214534	ZNF705EP	1.15232	-0.559832	1.4275	0.570683	0.751757	NA	NA	NA
ENSG00000219355	RPL31P52	1.59954	-0.862004	1.18665	0.708121	0.701833	NA	NA	NA
ENSG00000221949	LINC01465	1.3546	-1.03885	1.25869	0.699762	0.704772	NA	NA	NA
ENSG00000224906	SRP14P1	0.804808	1.18261	1.61708	0.685548	0.709799	NA	NA	NA
ENSG00000231887	PRH1	0.650614	0.484941	1.78337	0.148788	0.928306	NA	NA	NA
ENSG00000233220	PRDM10-DT	1.01112	-0.143375	1.56495	0.0202815	0.989911	NA	NA	NA
ENSG00000239861	RPL21P96	1.01124	-1.52311	1.62856	0.975307	0.614066	NA	NA	NA
ENSG00000240098	RN7SL351P	1.08302	-1.11366	1.4305	0.584755	0.746487	NA	NA	NA
ENSG00000241030	RPL29P24	0.925671	0.869317	1.48124	1.08714	0.58067	NA	NA	NA
ENSG00000241217	RN7SL809P	1.23398	1.20496	1.35043	0.926137	0.62935	NA	NA	NA
ENSG00000241782	RPL21P95	1.45376	0.416104	1.21687	0.675997	0.713196	NA	NA	NA
ENSG00000243071	RPL21P98	0.854805	-0.0547921	1.64309	1.35252	0.508516	NA	NA	NA
ENSG00000245105	A2M-AS1	0.812934	2.0154	1.5168	3.21361	0.200527	NA	NA	NA
ENSG00000245498	MSANTD2-AS1	1.57844	1.11035	1.32443	2.06888	0.355426	NA	NA	NA
ENSG00000245904	BTG1-DT	1.55289	1.5486	1.19754	3.16931	0.205019	NA	NA	NA
ENSG00000247363	NUP107-DT	1.49986	1.47909	1.28464	1.32687	0.515079	NA	NA	NA
ENSG00000247774	PCED1B-AS1	0.973565	-1.21189	1.50771	0.642966	0.725073	NA	NA	NA
ENSG00000250073	ESAM-AS1	1.22672	-0.283001	1.22949	2.09657	0.350538	NA	NA	NA
ENSG00000251898	SCARNA11	0.92352	0.046866	1.39815	0.336776	0.845026	NA	NA	NA
ENSG00000252361	RNU6-118P	0.917748	0.983265	1.39999	0.654019	0.721077	NA	NA	NA
ENSG00000252585	Y_RNA	0.936776	0.242002	1.43665	0.405171	0.816617	NA	NA	NA
ENSG00000252996	RNU6-1315P	1.20991	0.984278	1.46627	0.691095	0.707833	NA	NA	NA
ENSG00000254441	EIF2S2P6	0.811486	-0.350292	1.67343	0.64404	0.724684	NA	NA	NA
ENSG00000255014	ARL6IP1P3	0.803907	-0.00339767	1.58877	0.0923636	0.954868	NA	NA	NA
ENSG00000255306	GLTC1	1.3159	0.617996	1.38597	0.692139	0.707463	NA	NA	NA
ENSG00000255409	RSF1-IT1	0.670726	2.00473	1.67763	5.42692	0.0663069	NA	NA	NA
ENSG00000255507	UVRAG-DT	1.31907	0.623241	1.24462	0.439849	0.802579	NA	NA	NA
ENSG00000255666	LINC02700	1.62321	1.41765	1.22165	2.745	0.253472	NA	NA	NA
ENSG00000255993	PSMC1P9	0.832424	-0.652696	1.66571	0.151989	0.926821	NA	NA	NA
ENSG00000256420	OSBPL9P4	0.884079	-0.884177	1.635	2.03756	0.361035	NA	NA	NA
ENSG00000257242	LINC01619	0.837235	0.669283	1.58772	2.15875	0.339807	NA	NA	NA
ENSG00000257576	HSPD1P4	1.42177	-1.12461	1.30292	1.72469	0.422171	NA	NA	NA
ENSG00000257660	ADCY6-DT	1.57989	-0.654593	1.21498	0.351192	0.838957	NA	NA	NA
ENSG00000257666	CBX3P5	0.664204	-1.52081	1.97314	2.34175	0.310095	NA	NA	NA
ENSG00000257718	CPNE8-AS1	1.41511	-0.966677	1.19017	0.994591	0.608173	NA	NA	NA
ENSG00000257773	ST13P3	1.45904	0.0478989	1.1849	0.00189325	0.999054	NA	NA	NA
ENSG00000258057	BCDIN3D-AS1	0.870042	1.50422	1.51705	1.20419	0.547663	NA	NA	NA
ENSG00000258102	MAP1LC3B2	0.88768	1.32242	1.45392	1.45503	0.483109	NA	NA	NA
ENSG00000258284	POLR2KP1	0.735452	1.23414	1.68172	0.875246	0.645569	NA	NA	NA
ENSG00000258359	PCNPP1	1.50973	0.507045	1.18919	0.34634	0.840994	NA	NA	NA
ENSG00000258907	PSMB3P1	1.266	1.75858	1.38018	1.92532	0.381875	NA	NA	NA
ENSG00000270689	BUD13P1	0.946214	-0.332294	1.80198	2.46218	0.291974	NA	NA	NA
ENSG00000270863	DDX55P1	1.29751	-0.0837664	1.26173	0.654494	0.720906	NA	NA	NA
ENSG00000276058	STMN1P1	0.698354	1.61457	1.76017	2.28051	0.319737	NA	NA	NA
ENSG00000278916	CEP83-DT	1.47586	0.0155181	1.13759	0.393465	0.82141	NA	NA	NA
ENSG00000034053	APBA2	1.60085	-3.11883	1.37605	5.9894	0.0500516	NA	NA	NA
ENSG00000036530	CYP46A1	1.41798	-1.51564	1.40073	1.45363	0.483446	NA	NA	NA
ENSG00000060709	RIMBP2	1.34509	-2.09045	1.35037	2.6307	0.268381	NA	NA	NA
ENSG00000066629	EML1	1.2813	-0.603049	1.41669	0.463195	0.793265	NA	NA	NA
ENSG00000071246	VASH1	1.30082	-1.28842	1.3081	0.977888	0.613274	NA	NA	NA
ENSG00000092529	CAPN3	1.30678	1.20149	1.39167	0.73861	0.691214	NA	NA	NA
ENSG00000102755	FLT1	1.12781	-0.704471	1.38479	0.303569	0.859174	NA	NA	NA
ENSG00000102760	RGCC	0.867141	-2.91508	1.67795	3.08712	0.21362	NA	NA	NA
ENSG00000103832	GOLGA8UP	1.39954	0.446906	1.24594	0.413329	0.813292	NA	NA	NA
ENSG00000111432	FZD10	0.860177	0.11203	1.75661	0.0913974	0.95533	NA	NA	NA
ENSG00000119686	FLVCR2	0.841419	2.1859	1.6694	2.63968	0.267178	NA	NA	NA
ENSG00000120664	SPART-AS1	1.16703	-1.44307	1.32069	1.67496	0.432799	NA	NA	NA
ENSG00000127863	TNFRSF19	0.628651	2.55255	1.7113	4.22393	0.121	NA	NA	NA
ENSG00000129467	ADCY4	1.15561	-1.55639	1.55959	1.44223	0.486211	NA	NA	NA
ENSG00000134007	ADAM20	1.60746	-2.3329	1.32118	4.08783	0.129521	NA	NA	NA
ENSG00000137877	SPTBN5	1.07739	-0.378443	1.40813	0.0814288	0.960103	NA	NA	NA
ENSG00000139737	SLAIN1	1.49523	0.229871	1.21391	0.0589952	0.970933	NA	NA	NA
ENSG00000139914	FITM1	1.41772	0.839417	1.16961	1.1112	0.573728	NA	NA	NA
ENSG00000139971	ARMH4	1.11056	-2.24974	1.46442	2.31441	0.314364	NA	NA	NA
ENSG00000139988	RDH12	1.07573	-2.50727	1.45112	3.15548	0.206441	NA	NA	NA
ENSG00000151322	NPAS3	1.07411	-2.7961	1.53063	5.56841	0.0617782	NA	NA	NA
ENSG00000153495	TEX29	0.846435	-0.339885	1.52071	0.23046	0.891161	NA	NA	NA
ENSG00000157021	CIBAR1P1	1.02159	0.473618	1.45428	0.317291	0.853299	NA	NA	NA
ENSG00000159337	PLA2G4D	0.886583	2.67026	1.62219	3.47107	0.176306	NA	NA	NA
ENSG00000165621	OXGR1	1.21453	-0.374833	1.58205	0.832135	0.659636	NA	NA	NA
ENSG00000169918	OTUD7A	0.936387	0.582971	1.66965	0.260697	0.87779	NA	NA	NA
ENSG00000175820	CCDC168	1.58496	0.0603632	1.07702	0.875071	0.645626	NA	NA	NA
ENSG00000175985	PLEKHD1	0.847122	-0.353911	1.63817	0.527235	0.768267	NA	NA	NA
ENSG00000176165	FOXG1	0.833317	-0.933345	1.69938	0.538445	0.763973	NA	NA	NA
ENSG00000177197	PCNPP5	0.856654	0.00711145	1.64889	0.568098	0.75273	NA	NA	NA
ENSG00000178235	SLITRK1	1.05846	-1.86741	1.54207	1.7106	0.425156	NA	NA	NA
ENSG00000180229	HERC2P3	1.10535	0.72635	1.32987	0.383046	0.825701	NA	NA	NA
ENSG00000183092	BEGAIN	0.894417	-0.0858116	1.46218	0.0742139	0.963573	NA	NA	NA
ENSG00000184986	TMEM121	1.48167	-0.305146	1.19065	0.476664	0.787941	NA	NA	NA
ENSG00000185989	RASA3	1.35491	1.40067	1.44189	1.65443	0.437265	NA	NA	NA
ENSG00000188089	PLA2G4E	1.45193	0.291556	1.24071	1.61193	0.446657	NA	NA	NA
ENSG00000189167	ZAR1L	1.20364	-0.583249	1.52886	2.54066	0.280739	NA	NA	NA
ENSG00000196593	ANKRD20A19P	1.35553	-0.562214	1.4334	3.08132	0.21424	NA	NA	NA
ENSG00000196860	TOMM20L	0.868037	0.248646	1.48721	0.175665	0.915914	NA	NA	NA
ENSG00000197168	NEK5	0.919187	0.167104	1.39671	0.29697	0.862013	NA	NA	NA
ENSG00000197406	DIO3	1.58276	1.55469	1.34437	4.42368	0.109499	NA	NA	NA
ENSG00000198838	RYR3	0.733394	-0.749761	1.60671	0.278567	0.869982	NA	NA	NA
ENSG00000199788	RNY3P2	1.10751	-1.40549	1.45781	1.4262	0.490123	NA	NA	NA
ENSG00000201077	RNU6-188P	1.59229	0.989392	1.27112	0.840104	0.657012	NA	NA	NA
ENSG00000204442	NALF1	1.59523	-0.930509	1.21094	0.964576	0.617369	NA	NA	NA
ENSG00000206192	ANKRD20A9P	1.20917	0.0749312	1.34335	0.999444	0.606699	NA	NA	NA
ENSG00000212615	SNORD58	1.58949	-0.0496009	1.19025	0.447797	0.799396	NA	NA	NA
ENSG00000213621	RPSAP54	0.895197	-0.3282	1.61574	1.21918	0.543573	NA	NA	NA
ENSG00000213862	RPL7AP62	1.2086	1.20848	1.43772	0.772651	0.679549	NA	NA	NA
ENSG00000215302	WHAMMP4	1.06828	-1.01748	1.4005	0.525786	0.768824	NA	NA	NA
ENSG00000215482	CALM2P3	1.21826	-1.18522	1.42562	0.604374	0.7392	NA	NA	NA
ENSG00000215515	IFIT1P1	0.647363	1.89087	1.7321	1.83013	0.400491	NA	NA	NA
ENSG00000222276	RNU2-33P	1.56132	-0.318919	1.26924	1.18444	0.553098	NA	NA	NA
ENSG00000224511	LINC00365	0.926627	0.642644	1.53919	2.34898	0.308976	NA	NA	NA
ENSG00000224743	TEX26-AS1	1.05089	-2.04578	1.65378	1.65505	0.43713	NA	NA	NA
ENSG00000224892	RPS4XP16	1.50804	-0.252979	1.0903	3.42334	0.180564	NA	NA	NA
ENSG00000226174	TEX22	0.746305	-2.25671	1.80185	2.04007	0.360581	NA	NA	NA
ENSG00000226352	PSPC1-AS2	1.09085	1.16936	1.4409	0.793381	0.672542	NA	NA	NA
ENSG00000227105	PARP1P1	0.769932	0.392569	1.65456	0.0866019	0.957623	NA	NA	NA
ENSG00000227848	SUCLA2-AS1	0.661667	1.00156	1.68007	0.650036	0.722514	NA	NA	NA
ENSG00000228002	DHX9P1	1.12395	0.00697397	1.32127	0.0597223	0.97058	NA	NA	NA
ENSG00000228808	HMGB3P4	1.53876	1.16146	1.33313	1.59016	0.451545	NA	NA	NA
ENSG00000231981	RPL7L1P12	1.46922	-1.84537	1.34478	2.07864	0.353694	NA	NA	NA
ENSG00000232380	ZDHHC20P4	0.857618	-1.68015	1.8123	2.79361	0.247386	NA	NA	NA
ENSG00000232774	LINC03033	1.08199	-0.695032	1.84631	0.726719	0.695336	NA	NA	NA
ENSG00000232888	RPS11P5	0.861926	-0.529189	1.46529	0.114049	0.944571	NA	NA	NA
ENSG00000233588	CYP51A1P2	1.26149	-2.54038	1.50283	2.87336	0.237715	NA	NA	NA
ENSG00000234031	RPS3AP44	0.890254	0.165171	1.49802	0.124573	0.939614	NA	NA	NA
ENSG00000234145	NAP1L4P3	1.58836	-1.54929	1.19923	3.25146	0.196768	NA	NA	NA
ENSG00000235137	HSP90AB6P	0.781274	-3.6114	1.81665	4.51617	0.10455	NA	NA	NA
ENSG00000237082	COX5BP6	1.46751	-0.417097	1.50513	0.242307	0.885898	NA	NA	NA
ENSG00000240392	RPL9P3	0.91358	1.6948	1.45572	1.92855	0.38126	NA	NA	NA
ENSG00000241081	RPL22P2	1.52821	0.639658	1.10754	0.828022	0.660994	NA	NA	NA
ENSG00000242085	RPS20P33	1.49179	-1.1164	1.22245	0.973935	0.614487	NA	NA	NA
ENSG00000242571	RPL21P11	0.741946	-0.361025	1.86511	2.70329	0.258814	NA	NA	NA
ENSG00000242941	RPL12P7	1.22719	2.26313	1.46638	2.74156	0.253909	NA	NA	NA
ENSG00000244053	RPL13AP2	0.86774	0.979383	1.50227	1.07259	0.584913	NA	NA	NA
ENSG00000246283	TTBK2-AS1	1.19651	-1.81788	1.53424	1.94026	0.379033	NA	NA	NA
ENSG00000246451	KLC1-AS1	1.36464	-0.976395	1.34977	0.501576	0.778187	NA	NA	NA
ENSG00000246863	GPR176-DT	1.41993	0.94308	1.3077	0.768627	0.680918	NA	NA	NA
ENSG00000247728	ARHGAP11B-DT	1.50041	-0.25479	1.16813	0.0867453	0.957554	NA	NA	NA
ENSG00000248334	WHAMMP2	0.893278	-1.00979	1.52454	0.6271	0.730848	NA	NA	NA
ENSG00000250365	HEATR5A-DT	0.81301	0.193391	1.55517	0.0949651	0.953627	NA	NA	NA
ENSG00000250548	LINC01303	1.15977	1.85557	1.45344	2.35952	0.307353	NA	NA	NA
ENSG00000250878	METTL21EP	0.924097	1.48859	1.81206	1.48464	0.476008	NA	NA	NA
ENSG00000252198	Y_RNA	1.20329	0.248409	1.46945	1.88444	0.389762	NA	NA	NA
ENSG00000252469	RNU7-160P	0.975424	-1.77693	1.68516	1.16607	0.558202	NA	NA	NA
ENSG00000252782	RNU6-341P	1.41027	-0.159317	1.39503	2.0003	0.367824	NA	NA	NA
ENSG00000256243	RPL7AP3	1.04644	0.343903	1.45718	0.952206	0.621199	NA	NA	NA
ENSG00000256576	LINC02361	1.0734	-2.76797	1.54835	3.21046	0.200843	NA	NA	NA
ENSG00000258458	OXA1L-DT	0.931866	0.385207	1.43246	0.496947	0.779991	NA	NA	NA
ENSG00000258469	CHMP4BP1	0.774972	1.69502	1.6636	1.54942	0.460838	NA	NA	NA
ENSG00000258479	LINC00640	1.03108	0.760757	1.57699	0.325448	0.849826	NA	NA	NA
ENSG00000258565	BLZF2P	0.767602	-0.304794	1.51742	0.558751	0.756256	NA	NA	NA
ENSG00000258602	LINC01629	1.29723	1.54249	1.3547	2.40513	0.300423	NA	NA	NA
ENSG00000258640	RPL21P5	0.882502	0.190074	1.48777	0.0228531	0.988639	NA	NA	NA
ENSG00000258727	AP1G2-AS1	1.57884	-0.872944	1.11082	2.70804	0.2582	NA	NA	NA
ENSG00000258778	EIF2S2P1	1.11345	0.348212	1.34414	0.0919527	0.955065	NA	NA	NA
ENSG00000258788	CKS1BP1	1.45026	1.35026	1.27354	1.66125	0.435778	NA	NA	NA
ENSG00000258791	LINC00520	1.09583	-0.0605738	1.36121	1.795	0.407587	NA	NA	NA
ENSG00000258813	RBM25-AS1	1.50462	0.23115	1.3282	1.87454	0.391695	NA	NA	NA
ENSG00000258818	RNASE4	1.24604	1.22855	1.55035	2.4459	0.294361	NA	NA	NA
ENSG00000258893	SETP2	0.863898	1.27057	1.46738	1.45991	0.48193	NA	NA	NA
ENSG00000258957	GALNT16-AS1	0.834008	-0.123981	1.63485	0.000436766	0.999782	NA	NA	NA
ENSG00000259022	DNAJC8P1	1.43026	0.301373	1.17664	0.0740135	0.96367	NA	NA	NA
ENSG00000259045	MTCO1P2	1.23405	1.41086	1.44298	2.25125	0.32445	NA	NA	NA
ENSG00000259051	HNRNPUP1	1.20543	-0.433554	1.34501	0.537984	0.764149	NA	NA	NA
ENSG00000259054	LINC02332	0.857988	-0.582342	1.40008	2.38301	0.303764	NA	NA	NA
ENSG00000259083	PNN-AS1	1.42931	0.166034	1.19375	0.23866	0.887515	NA	NA	NA
ENSG00000259158	ADAM20P1	0.736616	-0.488881	1.66875	0.151953	0.926838	NA	NA	NA
ENSG00000259319	JDP2-AS1	1.59111	-0.621982	1.33575	0.559914	0.755816	NA	NA	NA
ENSG00000259374	NDUFB4P11	1.47374	-0.233587	1.14923	0.932965	0.627205	NA	NA	NA
ENSG00000259687	LINC01220	0.836393	-0.560562	1.68748	0.435034	0.804514	NA	NA	NA
ENSG00000259775	EIF5-DT	1.44891	-0.817157	1.17732	0.865108	0.64885	NA	NA	NA
ENSG00000260615	RPL23AP97	1.48039	0.0991113	1.17799	1.31053	0.519305	NA	NA	NA
ENSG00000261064	LINC02256	1.53213	0.25996	1.13922	0.101632	0.950453	NA	NA	NA
ENSG00000261377	PDCD6IPP2	1.43678	-0.367527	1.25273	0.265637	0.875624	NA	NA	NA
ENSG00000265802	RN7SL49P	1.61294	-0.162552	1.1875	0.152429	0.926617	NA	NA	NA
ENSG00000272143	FGF14-AS2	1.33066	-0.0346995	1.3103	0.444095	0.800877	NA	NA	NA
ENSG00000274475	RN7SL650P	1.55788	0.279905	1.39189	2.64356	0.266661	NA	NA	NA
ENSG00000276644	DACH1	1.37169	0.0887264	1.14766	5.09465	0.0782908	NA	NA	NA
ENSG00000277634	Y_RNA	1.40705	0.616191	1.28489	0.397587	0.819719	NA	NA	NA
ENSG00000282308	DPRXP3	1.12187	0.0642376	1.31749	0.0531858	0.973758	NA	NA	NA
ENSG00000007516	BAIAP3	1.07666	-2.22683	1.40695	5.06533	0.0794468	NA	NA	NA
ENSG00000008516	MMP25	0.872587	0.56941	1.55408	0.246366	0.884102	NA	NA	NA
ENSG00000070729	CNGB1	0.9371	0.36529	1.46437	1.19223	0.550949	NA	NA	NA
ENSG00000076344	RGS11	1.05553	-3.08868	1.57368	3.7772	0.151283	NA	NA	NA
ENSG00000102854	MSLN	1.04996	-0.975778	1.48161	0.875767	0.645401	NA	NA	NA
ENSG00000103056	SMPD3	0.950954	-0.390978	1.4644	0.422573	0.809542	NA	NA	NA
ENSG00000103184	SEC14L5	1.10096	-0.192633	1.4204	0.091666	0.955201	NA	NA	NA
ENSG00000103226	NOMO3	1.02499	0.316406	1.52491	0.0919618	0.95506	NA	NA	NA
ENSG00000103316	CRYM	0.985856	-0.353635	1.47498	0.489998	0.782706	NA	NA	NA
ENSG00000103485	QPRT	0.97004	0.0421504	1.34176	1.35613	0.507598	NA	NA	NA
ENSG00000103647	CORO2B	1.26104	-1.83412	1.23931	3.08891	0.213428	NA	NA	NA
ENSG00000108963	DPH1	1.18958	-0.00859497	1.28056	0.210298	0.900191	NA	NA	NA
ENSG00000109099	PMP22	1.01395	-2.59544	1.59529	2.52822	0.28249	NA	NA	NA
ENSG00000128849	CGNL1	0.936237	-2.29253	1.73064	1.81251	0.404034	NA	NA	NA
ENSG00000129214	SHBG	1.32659	-1.12629	1.32034	1.98779	0.370133	NA	NA	NA
ENSG00000135697	BCO1	1.24018	-2.47737	1.55019	4.14409	0.125928	NA	NA	NA
ENSG00000135722	FBXL8	1.43424	-0.237433	1.28666	0.907756	0.63516	NA	NA	NA
ENSG00000135740	SLC9A5	1.41206	-0.777428	1.15526	1.06465	0.587238	NA	NA	NA
ENSG00000136378	ADAMTS7	0.979211	-0.0908824	3.67562	0.848428	0.654284	NA	NA	NA
ENSG00000137875	BCL2L10	1.39718	-1.10531	1.46953	1.92066	0.382767	NA	NA	NA
ENSG00000140368	PSTPIP1	0.737505	0.431535	1.54759	0.181401	0.913291	NA	NA	NA
ENSG00000140379	BCL2A1	1.28696	1.13922	1.23662	6.10362	0.0472733	NA	NA	NA
ENSG00000140795	MYLK3	0.851496	1.30572	1.61608	1.25829	0.533048	NA	NA	NA
ENSG00000140937	CDH11	1.47309	-0.707404	1.11566	2.36659	0.306267	NA	NA	NA
ENSG00000154099	DNAAF1	1.20742	-2.11663	1.39487	2.33812	0.31066	NA	NA	NA
ENSG00000156206	CFAP161	0.943757	0.462653	1.4294	0.355649	0.837089	NA	NA	NA
ENSG00000156222	SLC28A1	0.691343	0.46969	1.64564	0.539715	0.763488	NA	NA	NA
ENSG00000157315	TMED6	0.769407	2.78464	1.66559	4.11203	0.127963	NA	NA	NA
ENSG00000157734	SNX22	1.40547	-1.89284	1.22123	3.96455	0.137755	NA	NA	NA
ENSG00000159761	C16orf86	1.12618	-1.18456	1.27285	2.4725	0.290471	NA	NA	NA
ENSG00000166446	CDYL2	0.95742	-0.913196	1.54551	1.08625	0.58093	NA	NA	NA
ENSG00000166509	CLEC3A	1.08658	-3.90725	1.64792	6.01984	0.0492957	NA	NA	NA
ENSG00000166546	BEAN1	1.3	-0.13884	1.17498	1.58452	0.45282	NA	NA	NA
ENSG00000166828	SCNN1G	1.03491	-2.18335	1.74445	4.10521	0.1284	NA	NA	NA
ENSG00000167207	NOD2	1.05383	1.69658	1.52843	1.45429	0.483287	NA	NA	NA
ENSG00000167377	ZNF23	1.31361	-1.53108	1.21524	1.84264	0.397992	NA	NA	NA
ENSG00000167723	TRPV3	0.847863	-0.0584465	1.48649	0.0154047	0.992327	NA	NA	NA
ENSG00000167971	CASKIN1	1.54532	-0.991888	1.3401	0.481367	0.78609	NA	NA	NA
ENSG00000168140	VASN	1.24452	-0.353731	1.37695	1.46514	0.480672	NA	NA	NA
ENSG00000168589	DYNLRB2	0.988414	-1.07791	1.45288	0.491525	0.782108	NA	NA	NA
ENSG00000169758	TMEM266	1.29522	0.440603	1.57614	0.0657174	0.967675	NA	NA	NA
ENSG00000172349	IL16	1.01268	-0.595425	1.36996	1.40954	0.494223	NA	NA	NA
ENSG00000172824	CES4A	1.45267	-1.53303	1.49101	2.15559	0.340344	NA	NA	NA
ENSG00000172828	CES3	0.973558	0.223168	1.50367	0.0170046	0.991534	NA	NA	NA
ENSG00000174977	PAIP1P2	1.54228	1.33037	1.16099	2.22382	0.32893	NA	NA	NA
ENSG00000176692	FOXC2	1.20376	-0.848694	1.42152	0.365962	0.832784	NA	NA	NA
ENSG00000176723	ZNF843	0.920602	-0.327934	1.52731	2.08333	0.352867	NA	NA	NA
ENSG00000179148	ALOXE3	0.920085	-2.25221	1.62271	3.10529	0.211687	NA	NA	NA
ENSG00000179477	ALOX12B	1.10386	1.28186	1.42239	2.33611	0.310971	NA	NA	NA
ENSG00000179593	ALOX15B	1.45994	-1.44881	1.18249	2.10181	0.349621	NA	NA	NA
ENSG00000183018	SPNS2	1.12035	-0.282512	1.29418	0.704636	0.703056	NA	NA	NA
ENSG00000183914	DNAH2	0.910008	0.397531	1.39136	0.479279	0.786912	NA	NA	NA
ENSG00000184110	EIF3C	0.916551	1.68564	1.4285	1.72548	0.422005	NA	NA	NA
ENSG00000185164	NOMO2	0.791003	2.06443	1.55924	4.63397	0.0985703	NA	NA	NA
ENSG00000188933	USP32P1	0.656863	1.00467	1.65681	0.714341	0.699653	NA	NA	NA
ENSG00000189419	SPATA41	1.49367	-0.362131	1.17987	0.121794	0.94092	NA	NA	NA
ENSG00000196696	PDXDC2P-NPIPB14P	1.0661	1.86333	1.52025	1.90776	0.385243	NA	NA	NA
ENSG00000199568	RNU5A-1	0.759082	0.986856	1.63904	1.3102	0.519391	NA	NA	NA
ENSG00000200120	Y_RNA	0.802831	0.180526	1.55657	0.799027	0.670646	NA	NA	NA
ENSG00000200605	Y_RNA	0.932815	-1.98904	1.6014	1.8974	0.387245	NA	NA	NA
ENSG00000201164	RNU4-36P	1.27225	-0.463149	1.20838	0.268752	0.874261	NA	NA	NA
ENSG00000202193	RNA5SP427	1.08513	-2.54735	1.52031	2.99422	0.223776	NA	NA	NA
ENSG00000205309	NT5M	1.10074	0.0138778	1.24022	1.92611	0.381725	NA	NA	NA
ENSG00000205362	MT1A	1.20519	0.109818	1.42193	0.349993	0.83946	NA	NA	NA
ENSG00000205363	INSYN1	0.974792	-3.89668	1.68967	5.64085	0.0595807	NA	NA	NA
ENSG00000205534	SMG1P2	1.61622	1.17717	1.15546	1.25016	0.535218	NA	NA	NA
ENSG00000212163	SNORD91A	0.819868	-1.07242	1.85293	1.68957	0.429649	NA	NA	NA
ENSG00000212306	Y_RNA	0.895874	2.00322	1.42985	2.87356	0.237692	NA	NA	NA
ENSG00000213307	RPL18P11	0.72529	0.494556	1.67818	0.721824	0.69704	NA	NA	NA
ENSG00000213937	CLDN9	0.80733	-0.539643	1.5993	0.742206	0.689973	NA	NA	NA
ENSG00000214331	PDPR2P	1.25782	-1.24875	1.36006	0.815741	0.665065	NA	NA	NA
ENSG00000214433	GOLGA2P8	1.25025	-1.14417	1.34174	0.701399	0.704195	NA	NA	NA
ENSG00000214575	CPEB1	1.00385	-0.831531	1.47034	0.283367	0.867896	NA	NA	NA
ENSG00000214896	RPSAP55	1.05211	0.34398	1.42291	0.373854	0.829504	NA	NA	NA
ENSG00000219274	RPS20P2	0.911091	1.12107	1.43566	0.799822	0.67038	NA	NA	NA
ENSG00000220793	RPL21P119	1.51752	-0.357888	1.09275	0.235286	0.889013	NA	NA	NA
ENSG00000223979	SMCR2	1.21567	1.01261	1.34816	0.958538	0.619236	NA	NA	NA
ENSG00000224126	UBE2SP2	0.640225	0.678178	1.73505	0.357547	0.836295	NA	NA	NA
ENSG00000225614	ZNF469	0.921666	0.1509	1.48763	0.229621	0.891535	NA	NA	NA
ENSG00000228071	RPL7P47	1.04835	-0.256222	1.32841	1.75264	0.416312	NA	NA	NA
ENSG00000229917	RPL7P46	0.836094	0.9117	1.71941	0.371606	0.830437	NA	NA	NA
ENSG00000230330	HMGN2P3	1.56918	0.645177	1.1581	0.418044	0.811377	NA	NA	NA
ENSG00000231784	DBIL5P	0.791524	0.983518	1.58001	0.622156	0.732657	NA	NA	NA
ENSG00000234797	RPS3AP6	0.959599	0.986118	1.55366	0.467396	0.791601	NA	NA	NA
ENSG00000238964	RNU7-125P	1.50713	-0.406435	1.07593	0.301748	0.859956	NA	NA	NA
ENSG00000239704	CDRT4	0.993656	-1.65361	1.53418	2.16727	0.338364	NA	NA	NA
ENSG00000239884	RN7SL608P	1.48577	1.96618	1.38461	2.66276	0.264112	NA	NA	NA
ENSG00000241362	RPL36AP43	1.02352	-3.09	1.53863	4.35461	0.113347	NA	NA	NA
ENSG00000242173	ARHGDIG	1.46675	-1.50868	1.12489	4.78606	0.0913522	NA	NA	NA
ENSG00000242747	RPL21P14	0.955096	0.715259	1.50637	1.21716	0.544124	NA	NA	NA
ENSG00000243568	RPL21P115	0.796819	0.548334	1.72227	0.26506	0.875877	NA	NA	NA
ENSG00000245534	RORA-AS1	1.33195	1.19799	1.3541	1.05859	0.589021	NA	NA	NA
ENSG00000246877	DNM1P35	1.02369	0.777504	1.49011	0.358144	0.836046	NA	NA	NA
ENSG00000248124	RRN3P1	0.82549	1.25306	1.63561	1.1088	0.574418	NA	NA	NA
ENSG00000250616	YPEL3-DT	1.14404	-1.04709	1.53447	1.02514	0.598955	NA	NA	NA
ENSG00000252835	SCARNA21	1.13449	0.603656	1.28348	1.99362	0.369056	NA	NA	NA
ENSG00000255769	GOLGA2P10	0.953809	0.333486	1.41984	1.38088	0.501355	NA	NA	NA
ENSG00000258384	RCCD1-AS1	1.03255	0.26627	1.59797	0.942514	0.624217	NA	NA	NA
ENSG00000258725	PRC1-AS1	1.11135	0.472929	1.45203	1.13254	0.567638	NA	NA	NA
ENSG00000258925	NPM1P5	0.964536	0.681733	1.45477	0.349391	0.839713	NA	NA	NA
ENSG00000259251	VPS13C-DT	0.996304	1.74526	1.58545	1.5505	0.460588	NA	NA	NA
ENSG00000259259	NPM1P42	0.917846	0.980243	1.37126	0.948394	0.622385	NA	NA	NA
ENSG00000259293	LIPC-AS1	1.43952	-2.34934	2.48641	1.64695	0.438904	NA	NA	NA
ENSG00000259343	TMC3-AS1	1.24577	0.792469	1.23252	0.465465	0.792365	NA	NA	NA
ENSG00000259416	LINC02883	1.24364	0.207136	1.42889	2.23903	0.326438	NA	NA	NA
ENSG00000259750	NSA2P4	1.1815	-0.0297335	1.25222	0.993238	0.608585	NA	NA	NA
ENSG00000260259	LINC02166	1.35073	-0.928689	1.57036	6.5204	0.0383808	NA	NA	NA
ENSG00000260448	LCMT1-AS1	0.962987	-0.555964	1.62452	1.98538	0.370578	NA	NA	NA
ENSG00000260469	INSYN1-AS1	0.671707	0.275119	1.72437	1.3961	0.497554	NA	NA	NA
ENSG00000260576	EIF5A2P1	1.26839	1.28145	1.29013	1.13509	0.566917	NA	NA	NA
ENSG00000260625	RUSF1-DT	1.12093	0.883624	1.56292	0.478638	0.787164	NA	NA	NA
ENSG00000261302	NUP93-DT	0.896688	-0.517763	1.42895	0.916802	0.632294	NA	NA	NA
ENSG00000261390	MAFTRR	1.09369	-0.411486	1.28576	1.90224	0.386309	NA	NA	NA
ENSG00000261465	COQ7-DT	1.37009	0.844198	1.38024	1.57113	0.455861	NA	NA	NA
ENSG00000261481	CARHSP1-DT	0.838589	0.430383	1.59154	0.111115	0.945957	NA	NA	NA
ENSG00000261614	YBX3P1	0.739749	-0.934146	1.76583	0.264349	0.876188	NA	NA	NA
ENSG00000262136	NQO1-DT	0.946216	0.938872	1.58738	0.584673	0.746517	NA	NA	NA
ENSG00000262185	LINC02861	0.746479	0.119012	1.5611	0.0648388	0.9681	NA	NA	NA
ENSG00000262402	MCUR1P1	0.902073	0.973685	1.54715	1.15094	0.56244	NA	NA	NA
ENSG00000263050	DPH1-AS1	1.01552	1.53512	1.55445	1.72167	0.422808	NA	NA	NA
ENSG00000263429	TMEM238L	0.690507	0.439552	1.56336	0.738465	0.691265	NA	NA	NA
ENSG00000263934	SNORD3A	1.57924	0.210313	1.17044	1.7217	0.422803	NA	NA	NA
ENSG00000264966	MIR5094	1.1974	-0.101739	1.24384	0.166539	0.920103	NA	NA	NA
ENSG00000265462	MIR3680-1	1.10964	-0.855481	1.56808	0.281982	0.868497	NA	NA	NA
ENSG00000277142	LINC00235	0.685956	1.59512	1.61152	2.01132	0.365804	NA	NA	NA
ENSG00000281005	LINC00921	1.31867	-0.807675	1.19545	1.04458	0.59316	NA	NA	NA
ENSG00000063015	SEZ6	0.675806	-1.02942	2.03632	0.32145	0.851526	NA	NA	NA
ENSG00000071991	CDH19	0.906688	0.0142606	1.47621	1.28655	0.525568	NA	NA	NA
ENSG00000073670	ADAM11	1.23197	0.163853	1.32275	0.211696	0.899562	NA	NA	NA
ENSG00000089847	ANKRD24	0.885309	0.220586	1.54389	0.720259	0.697586	NA	NA	NA
ENSG00000096996	IL12RB1	0.917426	1.94667	1.52277	3.85838	0.145266	NA	NA	NA
ENSG00000099822	HCN2	1.33268	-1.7653	1.20206	2.32188	0.313191	NA	NA	NA
ENSG00000101638	ST8SIA5	1.30816	-1.71368	1.43612	1.88788	0.389091	NA	NA	NA
ENSG00000101680	LAMA1	1.05369	-0.477995	1.36273	1.46601	0.480463	NA	NA	NA
ENSG00000104899	AMH	1.12144	-1.65122	1.5717	2.74172	0.253889	NA	NA	NA
ENSG00000104953	TLE6	0.764451	0.196174	1.79059	1.5221	0.467175	NA	NA	NA
ENSG00000105088	OLFM2	0.74374	0.950677	1.63353	0.5084	0.775537	NA	NA	NA
ENSG00000105639	JAK3	1.16188	1.3323	1.44877	1.27953	0.527415	NA	NA	NA
ENSG00000105641	SLC5A5	1.41917	-0.603421	1.15037	5.01005	0.0816734	NA	NA	NA
ENSG00000108622	ICAM2	0.992068	-0.201177	1.48625	0.0994148	0.951508	NA	NA	NA
ENSG00000108684	ASIC2	1.00551	1.66817	1.56919	4.56781	0.101886	NA	NA	NA
ENSG00000108688	CCL7	0.62154	0.390653	1.75885	0.213527	0.898738	NA	NA	NA
ENSG00000121075	TBX4	1.10451	-0.20864	1.29316	3.27147	0.194809	NA	NA	NA
ENSG00000125910	S1PR4	1.25977	1.01108	1.55238	3.69852	0.157353	NA	NA	NA
ENSG00000126562	WNK4	1.17196	0.228937	1.28682	3.38022	0.1845	NA	NA	NA
ENSG00000128482	RNF112	1.18219	-2.93932	1.61558	4.27607	0.117886	NA	NA	NA
ENSG00000130287	NCAN	1.54333	-2.09642	1.2841	5.0071	0.0817942	NA	NA	NA
ENSG00000131094	C1QL1	1.05609	-0.649061	1.46748	0.209472	0.900562	NA	NA	NA
ENSG00000131471	AOC3	0.638052	-0.23295	1.83198	0.35466	0.837503	NA	NA	NA
ENSG00000131480	AOC2	1.46851	-0.03374	1.18813	0.0429855	0.978737	NA	NA	NA
ENSG00000134765	DSC1	0.775427	-1.1409	1.79039	3.98946	0.136051	NA	NA	NA
ENSG00000141337	ARSG	0.676579	0.650153	1.78162	0.660778	0.718644	NA	NA	NA
ENSG00000141527	CARD14	1.31641	1.01493	1.33824	5.01464	0.0814863	NA	NA	NA
ENSG00000141750	STAC2	1.22625	-3.01492	1.62155	4.12773	0.126963	NA	NA	NA
ENSG00000150637	CD226	0.707822	1.2988	1.71747	0.937759	0.625703	NA	NA	NA
ENSG00000150656	CNDP1	1.55971	-2.26763	1.45991	2.61657	0.270283	NA	NA	NA
ENSG00000154240	CEP112	1.27433	-2.18201	1.4789	2.6168	0.270253	NA	NA	NA
ENSG00000154655	L3MBTL4	1.62482	0.288835	1.14092	0.330936	0.847497	NA	NA	NA
ENSG00000154975	CA10	1.36339	-3.12248	1.44244	5.99228	0.0499797	NA	NA	NA
ENSG00000160117	ANKLE1	1.14825	-0.545596	1.30071	0.29831	0.861436	NA	NA	NA
ENSG00000160951	PTGER1	1.01308	-0.641034	1.54252	0.464334	0.792814	NA	NA	NA
ENSG00000161544	CYGB	1.56575	2.35457	1.27142	5.76393	0.0560245	NA	NA	NA
ENSG00000167363	FN3K	1.17009	-0.492462	1.34169	0.054146	0.97329	NA	NA	NA
ENSG00000167654	ATCAY	1.34553	-1.41177	1.35342	1.30821	0.519907	NA	NA	NA
ENSG00000168454	TXNDC2	1.06627	0.0720458	1.40932	0.820141	0.663603	NA	NA	NA
ENSG00000170579	DLGAP1	1.60053	-4.89407	1.47294	11.1495	0.00379249	NA	NA	NA
ENSG00000171119	NRTN	1.22208	1.1493	1.49341	0.586921	0.745679	NA	NA	NA
ENSG00000171291	ZNF439	1.03841	0.753509	1.48441	0.586162	0.745962	NA	NA	NA
ENSG00000171431	KRT20	1.39058	1.2078	1.22232	1.79506	0.407576	NA	NA	NA
ENSG00000176490	DIRAS1	1.24101	-1.27019	1.41543	0.815135	0.665267	NA	NA	NA
ENSG00000178852	EFCAB13	0.967633	1.27779	1.547	0.992997	0.608658	NA	NA	NA
ENSG00000179284	DAND5	1.6088	-1.42086	1.09466	3.16704	0.205252	NA	NA	NA
ENSG00000179673	RPRML	1.08026	-2.32725	1.54704	1.88534	0.389587	NA	NA	NA
ENSG00000180616	SSTR2	1.43796	-0.634142	1.17454	1.54337	0.462232	NA	NA	NA
ENSG00000181781	CIMAP1D	1.29213	0.475274	1.22932	2.04421	0.359838	NA	NA	NA
ENSG00000182459	TEX19	1.44609	0.37986	1.2832	0.262487	0.877004	NA	NA	NA
ENSG00000183248	PRR36	0.870246	-1.19741	1.50173	0.514243	0.773274	NA	NA	NA
ENSG00000184060	ADAP2	0.786847	0.606816	1.65022	0.24391	0.885188	NA	NA	NA
ENSG00000184361	SPATA32	1.37562	0.265626	1.33314	0.711855	0.700523	NA	NA	NA
ENSG00000185269	NOTUM	1.21898	-1.49233	1.39846	1.71432	0.424365	NA	NA	NA
ENSG00000185829	ARL17A	1.45056	-1.84358	1.31652	2.13131	0.344502	NA	NA	NA
ENSG00000186496	ZNF396	1.26402	-0.176706	1.23663	0.697445	0.705589	NA	NA	NA
ENSG00000186526	CYP4F8	0.788377	-0.58186	1.53468	0.137116	0.933739	NA	NA	NA
ENSG00000186994	KANK3	1.21733	-0.428269	1.29154	1.719	0.423373	NA	NA	NA
ENSG00000198003	ODAD3	0.956274	-0.996959	1.49377	0.595786	0.742381	NA	NA	NA
ENSG00000199874	RNA5SP452	1.38056	0.940612	1.2742	0.885116	0.642391	NA	NA	NA
ENSG00000200651	Y_RNA	0.804366	0.03849	1.77353	0.179533	0.914144	NA	NA	NA
ENSG00000201340	Y_RNA	0.769212	0.341941	1.46476	0.958887	0.619128	NA	NA	NA
ENSG00000206052	DOK6	1.25136	-2.03097	1.42996	3.04309	0.218374	NA	NA	NA
ENSG00000212190	RNU6-298P	0.81241	0.19095	1.54499	0.100094	0.951185	NA	NA	NA
ENSG00000212354	RNU6-1242P	1.41423	1.52713	1.31459	2.0447	0.359748	NA	NA	NA
ENSG00000212418	RNY4P36	0.791274	0.920772	1.60031	0.700776	0.704415	NA	NA	NA
ENSG00000213326	RPS7P11	1.22732	1.5387	1.36039	1.5449	0.461879	NA	NA	NA
ENSG00000214832	UPF3AP2	1.1829	0.412851	1.49516	0.834813	0.658753	NA	NA	NA
ENSG00000222679	RNU6-1267P	0.788287	-0.824889	1.46946	0.93235	0.627397	NA	NA	NA
ENSG00000222858	RNU6-920P	1.11088	-1.1465	1.5221	0.56464	0.754032	NA	NA	NA
ENSG00000223802	CERS1	0.691451	1.4762	1.80945	1.99195	0.369363	NA	NA	NA
ENSG00000224383	PRR29	0.973672	-0.734267	1.37595	5.4033	0.0670946	NA	NA	NA
ENSG00000224689	ZNF812P	1.56699	-1.26392	1.10161	2.16241	0.339186	NA	NA	NA
ENSG00000227543	SPAG5-AS1	1.36771	-1.78063	1.32295	2.38507	0.303451	NA	NA	NA
ENSG00000228218	ATF4P3	0.655868	0.393393	1.94603	0.904478	0.636202	NA	NA	NA
ENSG00000233270	SNRPEP4	1.08028	1.62459	1.45541	1.22626	0.541654	NA	NA	NA
ENSG00000240125	RPL23AP75	0.661568	-0.243449	1.72318	0.445892	0.800158	NA	NA	NA
ENSG00000240270	RPL12P37	1.60824	0.730757	1.21203	0.607883	0.737904	NA	NA	NA
ENSG00000240531	RPL21P123	0.842804	0.202723	1.47572	0.28506	0.867162	NA	NA	NA
ENSG00000242182	RN7SL745P	1.2168	-0.217249	1.29256	0.0632063	0.968891	NA	NA	NA
ENSG00000242852	ZNF709	1.00421	0.653046	1.4617	0.392532	0.821794	NA	NA	NA
ENSG00000246640	PICART1	1.40477	0.84868	1.15857	2.70458	0.258647	NA	NA	NA
ENSG00000252060	RNA5SP464	0.736949	0.609	1.67196	1.22005	0.543337	NA	NA	NA
ENSG00000252391	RNU6-638P	0.90681	0.406875	1.39177	0.506172	0.776401	NA	NA	NA
ENSG00000252636	RNU6-826P	1.17285	0.481966	1.4565	0.157101	0.924455	NA	NA	NA
ENSG00000261371	PECAM1	1.07485	-1.30487	1.32524	4.00493	0.135002	NA	NA	NA
ENSG00000261886	GOSR2-DT	1.42772	-0.836757	1.34693	1.70311	0.42675	NA	NA	NA
ENSG00000262772	LINC01977	1.26293	-1.29136	1.41703	0.766574	0.681617	NA	NA	NA
ENSG00000263142	LRRC37A17P	1.24294	-1.66736	1.36578	1.62742	0.443211	NA	NA	NA
ENSG00000263766	KPNB1-DT	0.891688	0.356288	1.53824	0.225627	0.893317	NA	NA	NA
ENSG00000263843	MIF4GD-DT	1.5384	-0.844478	1.22544	0.664086	0.717457	NA	NA	NA
ENSG00000263884	THOC1-DT	0.690865	-1.12025	1.79835	0.62924	0.730066	NA	NA	NA
ENSG00000264235	MYL12-AS1	0.912296	0.126238	1.65191	1.946	0.377947	NA	NA	NA
ENSG00000264322	RN7SL448P	1.25717	-0.319492	1.30222	0.423201	0.809288	NA	NA	NA
ENSG00000264570	SNX19P3	0.65129	0.956664	1.6189	0.564546	0.754068	NA	NA	NA
ENSG00000264644	KRT18P8	1.49368	1.38313	1.29366	1.12597	0.569506	NA	NA	NA
ENSG00000264745	TTC39C-AS1	1.09392	0.218705	1.26356	3.71711	0.155898	NA	NA	NA
ENSG00000265182	SRP72P1	1.19161	0.239461	1.30574	0.919704	0.631377	NA	NA	NA
ENSG00000265458	NARF-AS2	0.817948	-0.94879	1.58217	0.36009	0.835233	NA	NA	NA
ENSG00000265574	WDR45BP1	1.5776	-0.0791759	1.27411	0.429955	0.806559	NA	NA	NA
ENSG00000266173	STRADA	1.32573	1.32754	1.30678	1.30841	0.519855	NA	NA	NA
ENSG00000266278	LINC01910	1.23774	-1.11781	1.44065	2.41826	0.298457	NA	NA	NA
ENSG00000266473	HELZ-AS1	0.929237	0.212616	1.44544	0.346707	0.84084	NA	NA	NA
ENSG00000266529	MTCYBP13	1.5441	-0.309387	1.50453	0.425558	0.808335	NA	NA	NA
ENSG00000266648	SETP3	0.925813	0.463317	1.51456	0.976481	0.613705	NA	NA	NA
ENSG00000266733	TBC1D29P	1.1546	0.614086	1.46507	0.450464	0.798331	NA	NA	NA
ENSG00000266777	SH3GL1P1	1.54723	0.986328	1.17121	5.85985	0.053401	NA	NA	NA
ENSG00000266970	SOCS3-DT	1.17587	0.0806143	1.37527	0.209567	0.90052	NA	NA	NA
ENSG00000267060	PTGES3L	0.979302	0.815287	1.60229	0.680147	0.711718	NA	NA	NA
ENSG00000267076	MIX23P3	0.941751	-1.26854	1.68994	2.55711	0.27844	NA	NA	NA
ENSG00000267083	KRT18P61	1.37658	-2.63635	1.53214	2.87762	0.237209	NA	NA	NA
ENSG00000267119	RPL10P15	1.18448	1.19859	1.57257	1.13606	0.56664	NA	NA	NA
ENSG00000267278	MAP3K14-AS1	1.41223	1.28968	1.43742	0.771707	0.67987	NA	NA	NA
ENSG00000267325	LINC01415	0.984599	2.1752	1.53736	3.67017	0.1596	NA	NA	NA
ENSG00000267365	KCNJ2-AS1	1.56639	1.83295	1.42063	2.48682	0.288399	NA	NA	NA
ENSG00000267544	HIKESHIP2	0.782673	0.186375	1.52302	0.878603	0.644487	NA	NA	NA
ENSG00000267607	ICAM4-AS1	1.17392	0.881893	1.33721	1.35175	0.50871	NA	NA	NA
ENSG00000267673	FDX2	0.866375	-1.29171	1.51436	0.701423	0.704187	NA	NA	NA
ENSG00000267750	RUNDC3A-AS1	1.14598	-1.35701	1.51521	1.33762	0.512318	NA	NA	NA
ENSG00000267938	EIF1P6	0.809906	-0.0401159	1.68386	2.03007	0.362389	NA	NA	NA
ENSG00000269378	ITGB1P1	0.677872	0.280793	1.73242	1.32536	0.515468	NA	NA	NA
ENSG00000275562	SEPTIN7P12	0.663094	-0.338948	1.80814	0.309361	0.856689	NA	NA	NA
ENSG00000275763	ZNF516-DT	1.34854	-2.77359	1.44881	4.14758	0.125708	NA	NA	NA
ENSG00000276070	CCL4L2	0.809117	1.05099	1.61523	0.662387	0.718066	NA	NA	NA
ENSG00000276085	CCL3L3	0.69013	2.4092	1.83819	2.35188	0.308529	NA	NA	NA
ENSG00000277632	CCL3	1.09993	0.69961	1.42702	3.17708	0.204224	NA	NA	NA
ENSG00000278611	ZNF426-DT	1.62066	-0.518445	1.29322	0.153761	0.926001	NA	NA	NA
ENSG00000004776	HSPB6	1.02086	-1.42001	1.44933	1.03272	0.596689	NA	NA	NA
ENSG00000011590	ZBTB32	1.02508	-0.312696	1.41937	2.55052	0.279358	NA	NA	NA
ENSG00000012124	CD22	0.715041	0.529473	1.7357	0.177063	0.915274	NA	NA	NA
ENSG00000053438	NNAT	1.10302	-4.12511	1.69497	6.24956	0.0439466	NA	NA	NA
ENSG00000075043	KCNQ2	1.10006	-0.801523	1.43847	0.304916	0.858595	NA	NA	NA
ENSG00000083814	ZNF671	1.18893	-0.402004	1.24653	0.139649	0.932557	NA	NA	NA
ENSG00000089101	CFAP61	1.17269	-0.517033	1.40831	0.967405	0.616497	NA	NA	NA
ENSG00000099953	MMP11	1.15523	0.855039	1.5126	1.01764	0.601204	NA	NA	NA
ENSG00000100053	CRYBB3	0.77699	1.33795	1.60025	1.08646	0.580868	NA	NA	NA
ENSG00000100218	RSPH14	1.03639	1.41862	1.40741	1.8277	0.400978	NA	NA	NA
ENSG00000100985	MMP9	0.860511	0.366442	1.55268	0.246779	0.883919	NA	NA	NA
ENSG00000101049	SGK2	0.805037	-1.98887	1.56713	1.63736	0.441013	NA	NA	NA
ENSG00000101222	SPEF1	1.15522	0.63834	1.41419	0.281636	0.868647	NA	NA	NA
ENSG00000101333	PLCB4	0.847133	-1.74859	1.48103	3.27958	0.194021	NA	NA	NA
ENSG00000101445	PPP1R16B	1.31812	-2.2853	1.30798	3.19062	0.202846	NA	NA	NA
ENSG00000101470	TNNC2	1.02227	-0.653782	1.67344	1.64686	0.438925	NA	NA	NA
ENSG00000104808	DHDH	1.37894	-0.0690689	1.24058	0.0656838	0.967692	NA	NA	NA
ENSG00000104814	MAP4K1	1.02231	0.819155	1.45574	1.09814	0.577487	NA	NA	NA
ENSG00000105464	GRIN2D	0.708624	1.27488	1.75627	0.758308	0.68444	NA	NA	NA
ENSG00000105523	FAM83E	1.3049	-0.952651	1.19164	1.93423	0.380178	NA	NA	NA
ENSG00000105605	CACNG7	0.840172	-2.28197	1.6763	2.15333	0.34073	NA	NA	NA
ENSG00000105737	GRIK5	1.19973	-3.62007	1.5736	5.95817	0.0508393	NA	NA	NA
ENSG00000121413	ZSCAN18	1.23499	0.511184	1.41294	0.983317	0.611611	NA	NA	NA
ENSG00000124092	CTCFL	0.882128	0.369779	1.54998	0.191384	0.908744	NA	NA	NA
ENSG00000124103	FAM209A	0.643129	2.22794	1.82025	2.1792	0.336351	NA	NA	NA
ENSG00000124249	KCNK15	1.44269	-0.9738	1.21068	0.725302	0.695829	NA	NA	NA
ENSG00000126583	PRKCG	0.722876	0.636203	1.53206	0.744663	0.689126	NA	NA	NA
ENSG00000128011	LRFN1	1.14044	-1.6984	1.65448	1.17892	0.554626	NA	NA	NA
ENSG00000128266	GNAZ	1.61865	-1.54434	1.22093	2.08938	0.351801	NA	NA	NA
ENSG00000129455	KLK8	0.967121	-2.68352	1.59534	2.9704	0.226457	NA	NA	NA
ENSG00000130751	NPAS1	1.46183	-2.31494	1.42233	4.28478	0.117374	NA	NA	NA
ENSG00000131398	KCNC3	1.22992	-2.09592	1.30367	2.8603	0.239273	NA	NA	NA
ENSG00000131409	LRRC4B	1.47396	-2.79324	1.47592	3.77638	0.151345	NA	NA	NA
ENSG00000142233	NTN5	0.954334	0.474695	1.42805	0.322676	0.851005	NA	NA	NA
ENSG00000142279	WTIP	1.59761	-0.208055	1.05747	2.29047	0.318149	NA	NA	NA
ENSG00000149609	C20orf144	0.710825	-0.704945	1.78893	0.308617	0.857007	NA	NA	NA
ENSG00000154654	NCAM2	1.45253	-2.05714	1.2067	3.12063	0.21007	NA	NA	NA
ENSG00000154736	ADAMTS5	1.47316	1.32609	1.46289	0.919872	0.631324	NA	NA	NA
ENSG00000157542	KCNJ6	1.44855	-1.81165	1.18268	5.32293	0.0698459	NA	NA	NA
ENSG00000157554	ERG	0.808843	-1.54074	1.73249	1.02655	0.598532	NA	NA	NA
ENSG00000159915	ZNF233	1.61276	-0.342973	1.05581	1.44393	0.485797	NA	NA	NA
ENSG00000160191	PDE9A	0.946638	1.35679	1.4951	2.31654	0.31403	NA	NA	NA
ENSG00000160233	LRRC3	0.722294	0.273787	1.74281	0.343077	0.842368	NA	NA	NA
ENSG00000160460	SPTBN4	1.01455	-1.78708	1.78599	1.79508	0.407571	NA	NA	NA
ENSG00000161265	U2AF1L4	1.12197	-0.541643	1.52418	2.44489	0.294508	NA	NA	NA
ENSG00000161281	COX7A1	1.06317	-4.48158	1.6992	8.56553	0.0138044	NA	NA	NA
ENSG00000161298	ZNF382	1.05267	-2.77467	1.54286	3.41024	0.181751	NA	NA	NA
ENSG00000167613	LAIR1	0.762281	-1.85825	1.82294	4.32866	0.114827	NA	NA	NA
ENSG00000167641	PPP1R14A	1.04987	-1.99855	1.4255	3.11254	0.210921	NA	NA	NA
ENSG00000171587	DSCAM	1.22364	-1.94575	1.33946	7.72733	0.0209909	NA	NA	NA
ENSG00000171827	ZNF570	1.17045	-0.374708	1.38491	0.419934	0.810611	NA	NA	NA
ENSG00000174521	TTC9B	0.836116	-1.42365	1.77555	0.63828	0.726774	NA	NA	NA
ENSG00000175170	FAM182B	1.18675	0.471974	1.26305	0.2079	0.90127	NA	NA	NA
ENSG00000176054	RPL23P2	1.41343	0.341142	1.26939	0.071288	0.964984	NA	NA	NA
ENSG00000176222	ZNF404	1.15681	0.465345	1.27594	0.5737	0.750624	NA	NA	NA
ENSG00000181392	SYNE4	1.05471	-2.16576	1.59832	1.94999	0.377195	NA	NA	NA
ENSG00000182013	PNMA8A	0.984855	-3.40115	1.71736	4.08554	0.129669	NA	NA	NA
ENSG00000182931	WFDC10B	1.29949	-0.641924	1.20143	1.04314	0.593587	NA	NA	NA
ENSG00000183036	PCP4	1.49456	-1.70338	1.37102	2.61193	0.27091	NA	NA	NA
ENSG00000183307	TMEM121B	0.931346	-0.0779428	1.56636	0.0172996	0.991388	NA	NA	NA
ENSG00000183668	PSG9	1.1738	-0.26591	1.20865	0.475794	0.788284	NA	NA	NA
ENSG00000184058	TBX1	1.38229	-1.25269	1.23373	1.38205	0.501062	NA	NA	NA
ENSG00000184113	CLDN5	1.09259	-2.21427	1.43576	3.8319	0.147202	NA	NA	NA
ENSG00000185272	RBM11	1.19625	0.673456	1.39257	0.478588	0.787183	NA	NA	NA
ENSG00000185837	HDHD5-AS1	1.40741	-0.937889	1.14933	1.29368	0.523698	NA	NA	NA
ENSG00000187187	ZNF546	0.679045	1.8516	1.65256	3.18378	0.20354	NA	NA	NA
ENSG00000188505	NCCRP1	1.30024	-1.66756	1.42621	1.50322	0.471607	NA	NA	NA
ENSG00000188508	KRTDAP	1.02997	-0.730321	1.3941	1.27626	0.528279	NA	NA	NA
ENSG00000188681	TEKT4P2	1.08444	0.458172	1.38685	0.403573	0.817269	NA	NA	NA
ENSG00000189377	CXCL17	0.841439	-0.598975	1.48268	4.34551	0.113864	NA	NA	NA
ENSG00000196337	CGB7	1.36012	0.781613	1.20206	0.831461	0.659858	NA	NA	NA
ENSG00000196437	ZNF569	0.990145	0.0912915	1.43356	0.076194	0.96262	NA	NA	NA
ENSG00000196724	ZNF418	1.16483	-1.03119	1.2502	3.07597	0.214813	NA	NA	NA
ENSG00000197013	ZNF429	1.54161	-2.55277	1.2608	4.80463	0.0905081	NA	NA	NA
ENSG00000197128	ZNF772	1.28107	-0.80766	1.35779	0.344295	0.841855	NA	NA	NA
ENSG00000197380	DACT3	1.29834	-3.33231	1.54593	4.91662	0.0855794	NA	NA	NA
ENSG00000197838	CYP2A13	1.50923	0.252311	1.16629	0.0942621	0.953962	NA	NA	NA
ENSG00000198440	ZNF583	1.3952	0.356449	1.30502	0.0882119	0.956853	NA	NA	NA
ENSG00000198453	ZNF568	0.737481	-1.50318	1.93481	2.92457	0.231706	NA	NA	NA
ENSG00000200354	SNORA71D	1.56859	1.47036	1.3388	1.80513	0.405527	NA	NA	NA
ENSG00000202150	RNU6-407P	0.896312	1.54093	1.50105	1.30659	0.520329	NA	NA	NA
ENSG00000202255	Y_RNA	1.45292	0.930469	1.29721	0.776263	0.678323	NA	NA	NA
ENSG00000204866	IGFL2	0.831921	-1.16088	1.74302	1.32497	0.515568	NA	NA	NA
ENSG00000204936	CD177	1.0334	0.985705	1.50371	1.31351	0.51853	NA	NA	NA
ENSG00000205622	ETS2-AS1	1.38416	0.949286	1.393	0.540218	0.763296	NA	NA	NA
ENSG00000206140	TMEM191C	0.815032	1.92972	1.62299	2.72459	0.256073	NA	NA	NA
ENSG00000206145	P2RX6P	1.54386	0.0388736	1.37095	1.60511	0.448183	NA	NA	NA
ENSG00000206674	RNU6-945P	1.07172	2.0208	1.57994	4.03371	0.133074	NA	NA	NA
ENSG00000211513	MIR320E	0.830353	0.0122917	1.5889	0.000786505	0.999607	NA	NA	NA
ENSG00000213714	FAM209B	1.52412	-0.143622	1.21149	0.228135	0.892198	NA	NA	NA
ENSG00000213967	ZNF726	1.00379	-0.539978	1.49212	0.119226	0.942129	NA	NA	NA
ENSG00000214612	RPS19P1	1.59416	0.449009	1.07514	2.07699	0.353987	NA	NA	NA
ENSG00000215467	RPL27AP	1.45805	0.327889	1.1611	0.204958	0.902597	NA	NA	NA
ENSG00000218902	PTMAP3	1.24571	-1.43453	1.37592	3.80252	0.14938	NA	NA	NA
ENSG00000221923	ZNF880	1.61698	-1.37426	1.25101	1.69484	0.428518	NA	NA	NA
ENSG00000224961	LINC01752	1.17552	1.01168	1.39526	1.59121	0.451309	NA	NA	NA
ENSG00000225246	RPS2P1	1.02645	-1.56705	1.41416	1.23241	0.539989	NA	NA	NA
ENSG00000226054	MEMO1P1	0.786669	-0.9838	1.64521	0.328539	0.848513	NA	NA	NA
ENSG00000226632	UBE2V1P1	1.51169	1.0006	1.17662	0.78451	0.675532	NA	NA	NA
ENSG00000226644	LINC03086	0.648816	0.311922	1.78394	0.128837	0.937613	NA	NA	NA
ENSG00000226763	SRRM5	0.726858	-0.973762	1.78612	1.06952	0.585811	NA	NA	NA
ENSG00000227256	MIS18A-AS1	1.40514	-0.319427	1.11925	0.795598	0.671797	NA	NA	NA
ENSG00000227401	RPL37P1	0.801574	0.76444	1.61223	0.413013	0.813421	NA	NA	NA
ENSG00000228817	BACH1-IT2	1.24552	-0.515887	1.22866	0.183591	0.912292	NA	NA	NA
ENSG00000230043	TMSB4XP6	0.939609	1.33707	1.54977	0.808516	0.667472	NA	NA	NA
ENSG00000230176	LINC01433	1.3074	2.94407	1.36644	5.50264	0.0638436	NA	NA	NA
ENSG00000230666	CEACAM22P	0.991153	-0.546848	1.64443	0.19078	0.909018	NA	NA	NA
ENSG00000230753	ZNF341-AS1	1.34042	-1.02381	1.29325	0.705646	0.702702	NA	NA	NA
ENSG00000230965	SNX18P13	0.760918	1.54559	1.64709	1.14579	0.563892	NA	NA	NA
ENSG00000231290	APCDD1L-DT	1.37584	0.28943	1.35709	0.0662131	0.967435	NA	NA	NA
ENSG00000232645	LINC01431	1.24202	-0.252144	1.46231	0.23336	0.88987	NA	NA	NA
ENSG00000233622	CYP2T1P	1.08227	-1.73835	1.42894	1.56194	0.457962	NA	NA	NA
ENSG00000234509	SOD1-DT	1.05645	1.0116	1.4521	0.562978	0.754659	NA	NA	NA
ENSG00000235214	FAM83C-AS1	1.01334	0.859559	1.44753	0.390459	0.822646	NA	NA	NA
ENSG00000236474	GCNT1P1	1.46227	-0.0513527	1.18138	0.370536	0.830881	NA	NA	NA
ENSG00000240231	RPS27P29	0.966985	1.8291	1.45878	1.89805	0.387119	NA	NA	NA
ENSG00000241229	RN7SL443P	0.890177	-0.680426	1.71437	2.85356	0.240081	NA	NA	NA
ENSG00000241983	RN7SL566P	1.03469	-2.97364	1.62267	7.75712	0.0206806	NA	NA	NA
ENSG00000242100	RPL9P32	0.683747	2.09477	2.02707	1.58597	0.452491	NA	NA	NA
ENSG00000243680	RPL37P23	1.06177	1.08701	1.36555	2.76431	0.251037	NA	NA	NA
ENSG00000244486	SCARF2	1.33428	-2.00632	1.41973	2.08918	0.351835	NA	NA	NA
ENSG00000252540	RNU6-919P	0.908721	0.85837	1.40716	0.479845	0.786689	NA	NA	NA
ENSG00000261341	SMIM47	1.27434	-1.91135	1.39305	1.83175	0.400166	NA	NA	NA
ENSG00000267265	GP6-AS1	0.81425	-0.584858	1.627	0.402573	0.817678	NA	NA	NA
ENSG00000267577	DNAAF3-AS1	1.37755	-0.563654	1.14732	0.58514	0.746343	NA	NA	NA
ENSG00000267757	EML2-AS1	1.1452	0.935379	1.28975	1.07019	0.585615	NA	NA	NA
ENSG00000267809	NDUFV2P1	0.788644	0.548607	1.54583	0.370536	0.830882	NA	NA	NA
ENSG00000268751	SCGB1B2P	0.693963	0.272964	1.52473	1.51476	0.468894	NA	NA	NA
ENSG00000269404	SPIB	0.92701	-0.608294	1.42091	0.233385	0.889859	NA	NA	NA
ENSG00000269486	ERVK9-11	1.21043	-0.485317	1.27241	0.448872	0.798967	NA	NA	NA
ENSG00000269646	ZNF888-AS1	1.20107	-2.41046	1.47475	3.05543	0.217031	NA	NA	NA
ENSG00000271784	TP53RK-DT	0.878089	-0.220863	1.5357	0.64793	0.723276	NA	NA	NA
ENSG00000275132	RN7SL663P	0.678407	0.779799	1.65766	1.08843	0.580297	NA	NA	NA
ENSG00000275395	FCGBP	1.15102	0.632113	1.33465	4.09273	0.129204	NA	NA	NA
ENSG00000276002	Metazoa_SRP	1.46411	1.93134	1.43907	2.58546	0.27452	NA	NA	NA
ENSG00000281376	ABALON	0.946025	-0.0907577	1.50272	0.947724	0.622593	NA	NA	NA
ENSG00000004848	ARX	0.650314	-0.522856	1.78878	0.165964	0.920368	NA	NA	NA
ENSG00000008735	MAPK8IP2	1.50669	-0.688262	1.11361	1.27366	0.528966	NA	NA	NA
ENSG00000050030	NEXMIF	0.974256	-2.5781	1.74138	3.00343	0.222748	NA	NA	NA
ENSG00000067048	DDX3Y	0.924731	-2.76634	1.57342	3.75718	0.152805	NA	NA	NA
ENSG00000067445	TRO	0.926412	-1.59701	1.7128	1.1402	0.565468	NA	NA	NA
ENSG00000069535	MAOB	1.13392	-1.38007	1.28108	1.16466	0.558597	NA	NA	NA
ENSG00000078596	ITM2A	1.44476	-2.45931	1.38502	3.54752	0.169694	NA	NA	NA
ENSG00000100095	SEZ6L	1.05573	-3.48813	1.56264	5.0341	0.0806974	NA	NA	NA
ENSG00000100142	POLR2F	1.42902	0.31154	1.24215	0.516744	0.772308	NA	NA	NA
ENSG00000100276	RASL10A	0.956419	-1.38542	1.52917	1.07568	0.584008	NA	NA	NA
ENSG00000100298	APOBEC3H	0.773696	0.0447461	1.49464	1.9372	0.379614	NA	NA	NA
ENSG00000100336	APOL4	0.845629	0.0568329	1.44524	1.97934	0.371699	NA	NA	NA
ENSG00000100427	MLC1	0.892848	-0.37287	1.7332	3.60852	0.164596	NA	NA	NA
ENSG00000101977	MCF2	0.94531	-0.0375918	1.52581	0.061577	0.969681	NA	NA	NA
ENSG00000102271	KLHL4	1.3954	-1.06186	1.44118	3.80475	0.149214	NA	NA	NA
ENSG00000114374	USP9Y	1.13781	-2.03845	1.5039	2.25758	0.323425	NA	NA	NA
ENSG00000123576	ESX1	1.00095	0.210873	1.56411	0.419632	0.810733	NA	NA	NA
ENSG00000134594	RAB33A	1.58945	-0.812794	1.03178	2.84569	0.241027	NA	NA	NA
ENSG00000147180	ZNF711	1.23306	-0.21748	1.37699	1.01904	0.600785	NA	NA	NA
ENSG00000147255	IGSF1	0.828054	0.51325	1.76474	0.527428	0.768193	NA	NA	NA
ENSG00000155966	AFF2	1.02057	-0.624889	1.52123	0.567749	0.752861	NA	NA	NA
ENSG00000158571	PFKFB1	1.22449	0.895201	1.23468	1.08057	0.582583	NA	NA	NA
ENSG00000166432	ZMAT1	0.971002	-2.31861	1.58383	2.23879	0.326477	NA	NA	NA
ENSG00000166862	CACNG2	1.01542	-1.39772	1.45114	1.02498	0.599001	NA	NA	NA
ENSG00000168939	SPRY3	1.03602	0.361442	1.43684	0.39167	0.822148	NA	NA	NA
ENSG00000169933	FRMPD4	0.93054	-3.91924	1.59155	6.55434	0.0377349	NA	NA	NA
ENSG00000170965	PLAC1	0.787892	1.8201	1.64276	1.98953	0.369811	NA	NA	NA
ENSG00000176076	KCNE5	1.43765	-0.416112	1.29147	1.15802	0.560452	NA	NA	NA
ENSG00000178947	SMIM10L2A	1.0221	-1.75029	1.39589	1.83004	0.400508	NA	NA	NA
ENSG00000182916	TCEAL7	1.61675	-2.29893	1.24134	6.21811	0.0446432	NA	NA	NA
ENSG00000183837	PNMA3	1.4421	-1.11315	1.15766	1.63063	0.4425	NA	NA	NA
ENSG00000187808	SOWAHD	1.57087	0.971825	1.11739	3.87767	0.143871	NA	NA	NA
ENSG00000196972	SMIM10L2B	1.18754	-0.949401	1.35633	0.551279	0.759087	NA	NA	NA
ENSG00000198759	EGFL6	1.38921	1.38863	1.49898	9.23121	0.0098962	NA	NA	NA
ENSG00000199248	RNU6-28P	1.41834	-0.534061	1.14287	1.10479	0.575571	NA	NA	NA
ENSG00000200291	Y_RNA	1.00427	-0.901975	1.48831	0.293655	0.863443	NA	NA	NA
ENSG00000200683	RNU6-379P	1.40201	-0.18724	1.20336	1.30477	0.520802	NA	NA	NA
ENSG00000204065	TCEAL5	1.3912	-2.03573	1.54544	1.80679	0.405191	NA	NA	NA
ENSG00000204071	TCEAL6	1.09798	-1.80229	1.50016	1.36825	0.504531	NA	NA	NA
ENSG00000204131	NHSL2	0.880297	-0.148091	1.60239	0.0557469	0.972511	NA	NA	NA
ENSG00000205702	CYP2D7	0.722056	0.633563	1.67295	1.26608	0.530976	NA	NA	NA
ENSG00000205704	SMIM45	1.29962	2.25099	1.35898	3.14954	0.207055	NA	NA	NA
ENSG00000210174	MT-TR	0.843448	1.43139	1.5032	0.992161	0.608913	NA	NA	NA
ENSG00000213790	OLA1P1	1.35272	0.512518	1.23731	0.239733	0.887039	NA	NA	NA
ENSG00000213856	VDAC1P2	0.736631	0.646541	1.70603	0.616206	0.734839	NA	NA	NA
ENSG00000214207	KRT18P10	0.714298	-0.029684	1.48169	0.671294	0.714876	NA	NA	NA
ENSG00000217442	SYCE3	0.906043	0.712056	1.59687	4.19133	0.122988	NA	NA	NA
ENSG00000219507	FTH1P8	1.18845	-1.20025	1.49765	1.44921	0.484516	NA	NA	NA
ENSG00000222915	RNU6-564P	1.47468	0.151904	1.25086	0.11083	0.946092	NA	NA	NA
ENSG00000223843	EFCAB6-AS1	1.04698	-1.46259	1.44086	1.01851	0.600942	NA	NA	NA
ENSG00000224430	MKRN5P	1.29886	-0.69917	1.42808	0.226271	0.89303	NA	NA	NA
ENSG00000225528	TMA7B	0.87853	-0.795967	1.51206	0.777729	0.677826	NA	NA	NA
ENSG00000225833	ACE2-DT	0.740113	-2.31658	1.76294	2.06225	0.356605	NA	NA	NA
ENSG00000226085	UQCRFS1P1	1.49894	-0.0681228	1.1891	1.41938	0.491798	NA	NA	NA
ENSG00000227536	SOCS5P4	0.974773	1.72732	1.52565	1.27292	0.529161	NA	NA	NA
ENSG00000228459	LINC01546	1.52646	0.0981965	1.23483	0.644418	0.724547	NA	NA	NA
ENSG00000229954	MTND2P2	1.39808	-0.443417	1.35402	0.968898	0.616037	NA	NA	NA
ENSG00000230020	NHS-AS1	0.808658	-0.988322	1.60246	0.448371	0.799167	NA	NA	NA
ENSG00000230071	RPL4P6	1.20926	-2.2376	1.54544	2.74272	0.253762	NA	NA	NA
ENSG00000231066	NPM1P9	1.4989	-0.469016	1.25633	1.89121	0.388445	NA	NA	NA
ENSG00000231341	VDAC1P6	1.52252	0.209385	1.21661	0.03933	0.980527	NA	NA	NA
ENSG00000232177	MTND4P24	1.05647	-1.87736	1.47882	1.99676	0.368476	NA	NA	NA
ENSG00000233921	RPS15AP40	1.42666	-0.247632	1.30871	0.427184	0.807678	NA	NA	NA
ENSG00000234129	HCCS-DT	1.4169	0.676483	1.21533	2.40891	0.299855	NA	NA	NA
ENSG00000234469	CLDN34	1.48935	1.20645	1.27955	1.7614	0.414494	NA	NA	NA
ENSG00000234886	MTND5P26	1.19389	0.47429	1.2733	0.471729	0.789888	NA	NA	NA
ENSG00000235175	RPL26P37	1.18283	-0.249818	1.34396	0.0800196	0.96078	NA	NA	NA
ENSG00000235916	MRPS18CP7	0.949237	1.37111	1.62499	0.974101	0.614436	NA	NA	NA
ENSG00000235961	PNMA6A	0.867899	-0.523583	1.55519	0.535485	0.765105	NA	NA	NA
ENSG00000236285	NPM1P8	0.832821	-0.49923	1.47834	0.531857	0.766494	NA	NA	NA
ENSG00000236852	SSBL2P	0.889381	0.0400653	1.56326	0.509009	0.775301	NA	NA	NA
ENSG00000237307	SRRM1P3	1.50517	0.703174	1.11728	1.64529	0.439269	NA	NA	NA
ENSG00000237506	RPSAP15	0.834777	-0.848904	1.64432	0.342271	0.842707	NA	NA	NA
ENSG00000237757	EEF1A1P30	1.56704	-0.945004	1.10785	1.16047	0.559768	NA	NA	NA
ENSG00000238116	RAD21P1	0.723846	-0.34641	1.63824	0.149144	0.92814	NA	NA	NA
ENSG00000251322	SHANK3	1.16811	-1.60069	1.39182	1.33683	0.512519	NA	NA	NA
ENSG00000270916	RPL12P50	1.14967	0.41593	1.30852	0.433658	0.805067	NA	NA	NA
ENSG00000271886	MIR98	1.26902	0.233723	1.30618	0.210655	0.90003	NA	NA	NA
ENSG00000275070	Metazoa_SRP	0.96449	0.118557	1.34725	0.167683	0.919577	NA	NA	NA
ENSG00000277883	NLRP3P1	0.607875	0.742722	1.74358	3.39086	0.18352	NA	NA	NA

### Sheet: Sheet2
Cluster 1										Cluster 2
ID	Description	GeneRatio	BgRatio	pvalue	p.adjust	qvalue	geneID	Count		ID	Description	GeneRatio	BgRatio	pvalue	p.adjust	qvalue	geneID	Count
GO:0006954	inflammatory response	65/733	480/12370	2.42906e-10	1.48707e-06	1.37459e-06	SAA2/BIRC3/SAA1/C3/S100A9/CCL2/VNN1/IL1A/IL1B/CASP4/TNIP1/POLB/CD47/CTSC/ALOX5/CXCL3/IDO1/APPL1/NLRP7/GPRC5B/NMI/CXCL8/FFAR2/IL18R1/ACER3/TNIP3/IL6ST/CD40/FN1/CUEDC2/CDH5/SAA4/GGT1/PXK/AIMP1/LXN/OLR1/HIF1A/TNFRSF1B/HMGB2/TLR6/TLR4/STING1/IRAK2/ADAMTS12/NLRP2/CXCL6/CXCL5/SIGIRR/GSDMD/ADA/PRKCQ/BDKRB2/RIPK2/FOXF1/YES1/GBP5/CYBA/ITGB1/NLRX1/TNF/NFAM1/TNIP2/CD68/S100A8	65		GO:0022613	ribonucleoprotein complex biogenesis	76/427	413/12370	1.01591e-34	4.49643e-31	4.08717e-31	GTF3A/BOP1/RPF1/PRMT5/PAK1IP1/MYBBP1A/NOL10/SBDS/FTSJ3/NAT10/MRTO4/RRP8/GNL2/DCAF13/UTP20/GPATCH4/BUD23/AATF/UTP18/WDR74/WDR3/POP5/NOP10/HEATR1/MALSU1/NUFIP1/RIOK1/TAF9/RPF2/RRP15/GNL3L/NHP2/SART3/TXNL4A/DHX37/EXOSC2/DDX56/RRP12/RUVBL2/DENR/LTV1/MPHOSPH10/EXOSC10/NUP88/BRIX1/MDN1/SNU13/MTERF3/FASTKD2/NOPCHAP1/DDX10/RBFA/MRM3/URB2/PPAN/ABCE1/EXOSC3/NOL6/EXOSC9/WDR36/USP36/EBNA1BP2/DKC1/NOP56/PA2G4/SNRPC/NOP58/DHX9/WDR43/DDX1/GTPBP4/NOL8/RPL14/ESF1/RPS7/HSP90AA1	76
GO:0002252	immune effector process	45/733	363/12370	1.91684e-06	0.00586745	0.00542365	C3/C1R/IL4I1/SERPINB4/CD74/IL1B/CD47/CTSC/DDX58/APPL1/BTN3A3/GPRC5B/C1S/NMI/FFAR2/IL18R1/CFI/CD40/CUEDC2/HLA-DMB/TNFRSF1B/CD55/THOC1/TLR4/BST2/HLA-DRB5/CXCL6/ADA/ICAM1/RIPK2/FOXF1/YES1/SLC15A4/DOCK11/RNF19B/TMEM98/PLCL2/ANGPT1/TNF/ATAD5/DHX36/LCP1/PLPP4/RIF1/DDX21	45		GO:0016072	rRNA metabolic process	57/427	258/12370	2.17297e-30	3.20585e-27	2.91407e-27	POLR1G/GTF3A/BOP1/RPF1/NOL10/SBDS/FTSJ3/NAT10/MRTO4/RRP8/DCAF13/UTP20/BUD23/UTP18/WDR74/WDR3/MARS1/POP5/NOP10/HEATR1/RIOK1/RPF2/RRP15/NHP2/DHX37/MTOR/EXOSC2/DDX56/RRP12/MPHOSPH10/EXOSC10/BRIX1/MDN1/SNU13/DDX10/RBFA/MRM3/PPAN/EXOSC3/NOL6/EXOSC9/WDR36/USP36/EBNA1BP2/DKC1/NOP56/PA2G4/NOP58/TCOF1/WDR43/GTPBP4/SMARCA4/NOL8/RPL14/ESF1/RPS7/NCL	57
GO:0002440	production of molecular mediator of immune response	24/733	153/12370	1.08096e-05	0.00928438	0.00858214	CD74/IL1B/POLB/DDX58/GPRC5B/FFAR2/IL18R1/CD40/CUEDC2/HLA-DMB/TNFRSF1B/CD55/THOC1/TLR4/BST2/HLA-DRB5/SLC15A4/MSH3/ANGPT1/TNF/ATAD5/DHX36/RIF1/DDX21	24		GO:0006260	DNA replication	32/427	264/12370	5.5542e-10	3.51184e-07	3.1922e-07	RFC3/MCM10/DBF4/CDC6/RRM2/CHAF1A/DNAJC2/TIPIN/CCNA2/POLE4/LIG3/CHEK1/MCM6/MCM3/BLM/CDT1/CENPS/BRCA2/ZMPSTE24/TOPBP1/ORC6/RUVBL2/POLD1/ORC1/EME1/STOML2/POLE2/SSRP1/DHX9/GTPBP4/TOP1/SET	32
GO:0002367	cytokine production involved in immune response	15/733	70/12370	1.1449e-05	0.00928438	0.00858214	CD74/IL1B/DDX58/GPRC5B/FFAR2/IL18R1/CUEDC2/TNFRSF1B/CD55/TLR4/BST2/ANGPT1/TNF/DHX36/DDX21	15		GO:1904872	regulation of telomerase RNA localization to Cajal body	9/427	18/12370	2.3608e-09	1.30611e-06	1.18723e-06	NOP10/NHP2/RUVBL2/EXOSC10/PARN/DKC1/CCT6A/CCT5/CCT8	9
GO:0002718	regulation of cytokine production involved in immune response	15/733	70/12370	1.1449e-05	0.00928438	0.00858214	CD74/IL1B/DDX58/GPRC5B/FFAR2/IL18R1/CUEDC2/TNFRSF1B/CD55/TLR4/BST2/ANGPT1/TNF/DHX36/DDX21	15		GO:0006457	protein folding	24/427	175/12370	7.38972e-09	2.51592e-06	2.28692e-06	FKBP4/CHORDC1/DNAJC2/TRAP1/PPID/PRDX4/NUDC/DNAJC21/SACS/TTC1/GRPEL1/RUVBL2/VBP1/NKTR/HSP90AB3P/HSPA8/HSPD1/CCT6A/CCT5/HSPE1/HSPA9/CCT8/DFFA/HSP90AA1	24
GO:0007159	leukocyte cell-cell adhesion	33/733	251/12370	1.33691e-05	0.00928438	0.00858214	S100A9/CCL2/IL4I1/VNN1/CD74/IL1A/CCL28/IL1B/TNIP1/CD47/ALOX5/IDO1/IL6ST/ITGA5/HLA-DMB/OLR1/CD55/ARG2/WNK1/HLA-DRB5/DHPS/STK10/ADA/PRKCQ/ICAM1/RIPK2/YES1/ITGB1/TNF/NKAP/IL7/ZC3H8/S100A8	33		GO:0071826	ribonucleoprotein complex subunit organization	21/427	177/12370	7.80127e-07	0.000150124	0.00013646	BOP1/PRMT5/MRTO4/NUFIP1/TAF9/RPF2/SART3/TXNL4A/RUVBL2/DENR/BRIX1/MDN1/SNU13/FASTKD2/NOPCHAP1/PPAN/SNRPC/DHX9/DDX1/KIF5B/HSP90AA1	21
GO:0002697	regulation of immune effector process	30/733	219/12370	1.46918e-05	0.00928438	0.00858214	C3/IL4I1/SERPINB4/CD74/IL1B/CD47/DDX58/APPL1/GPRC5B/FFAR2/IL18R1/CD40/CUEDC2/HLA-DMB/TNFRSF1B/CD55/THOC1/TLR4/BST2/CXCL6/ICAM1/RIPK2/FOXF1/SLC15A4/ANGPT1/TNF/ATAD5/DHX36/RIF1/DDX21	30		GO:0007059	chromosome segregation	28/427	295/12370	1.22987e-06	0.000226809	0.000206165	CDC6/BUB1B/ANAPC15/NCAPG/KIF23/SPAG5/NAA10/NUDC/CDT1/CENPS/CENPN/TTL/NCAPD3/NTMT1/CHAMP1/MIS18A/BUB1/EME1/CDCA2/RAD51C/CENPC/KIF14/PRC1/KPNB1/BAZ1B/SMC2/TOP1/SMC4	28
GO:0002700	regulation of production of molecular mediator of immune response	20/733	117/12370	1.6011e-05	0.00928438	0.00858214	CD74/IL1B/DDX58/GPRC5B/FFAR2/IL18R1/CD40/CUEDC2/TNFRSF1B/CD55/THOC1/TLR4/BST2/SLC15A4/ANGPT1/TNF/ATAD5/DHX36/RIF1/DDX21	20		GO:0033044	regulation of chromosome organization	22/427	198/12370	1.31457e-06	0.000232731	0.000211548	CDC6/BUB1B/ANAPC15/NCAPG/NAT10/NAA10/CDT1/GNL3L/RUVBL2/EXOSC10/BUB1/ACD/PARN/PARP1/DKC1/CCT6A/CCT5/DNMT1/BAZ1B/CCT8/SMC2/SMC4	22
GO:0052547	regulation of peptidase activity	38/733	312/12370	1.81326e-05	0.00928438	0.00858214	BIRC3/SLPI/BEX3/C3/S100A9/PI3/SERPINB1/SERPINB4/NGFR/FAS/LAMP3/NLRP7/TFPI2/CASP10/SPOCK1/FN1/CST2/BIRC6/LXN/ASPH/SERPINE2/BST2/CASP8AP2/NLRP2/IFT57/APH1B/SERPINB10/ANTXR1/RIPK2/SOX2/CSTA/USP14/BID/TNF/PDCD5/IFI6/S100A8/UACA	38		GO:0022618	ribonucleoprotein complex assembly	20/427	169/12370	1.48879e-06	0.000253439	0.000230371	BOP1/PRMT5/MRTO4/NUFIP1/TAF9/RPF2/SART3/TXNL4A/RUVBL2/DENR/BRIX1/MDN1/SNU13/FASTKD2/NOPCHAP1/PPAN/SNRPC/DHX9/DDX1/HSP90AA1	20
GO:0002460	adaptive immune response based on somatic recombination of immune receptors built from immunoglobulin superfamily domains	27/733	189/12370	1.81987e-05	0.00928438	0.00858214	C3/C1R/IL4I1/CD74/IL1B/CTSC/BTN3A3/C1S/IL18R1/CFI/CD40/HLA-DMB/TNFRSF1B/CD55/THOC1/TLR4/HLA-DRB5/PLA2G4A/ADA/PRKCQ/ICAM1/RIPK2/SLC15A4/TMEM98/TNF/ATAD5/RIF1	27		GO:0032200	telomere organization	18/427	144/12370	2.26146e-06	0.000348169	0.00031648	NAT10/EXO1/NOP10/BLM/GNL3L/BRCA2/NHP2/EXOSC10/TELO2/ACD/RAD51C/PARN/PARP1/DKC1/CCT6A/CCT5/CCT8/HSP90AA1	18
GO:0071219	cellular response to molecule of bacterial origin	22/733	139/12370	2.1617e-05	0.0094528	0.00873781	CCL2/IL1A/IL1B/TNIP1/CXCL3/NLRP7/CXCL8/TNIP3/TNFRSF1B/CD55/HMGB2/TLR6/TLR4/IRAK2/CXCL6/CXCL5/SIGIRR/RIPK2/PLSCR4/TNF/TNIP2/CD68	22		GO:0000070	mitotic sister chromatid segregation	19/427	160/12370	2.58599e-06	0.00038152	0.000346795	CDC6/BUB1B/ANAPC15/NCAPG/KIF23/SPAG5/NAA10/NUDC/CDT1/NCAPD3/CHAMP1/BUB1/CENPC/KIF14/PRC1/KPNB1/BAZ1B/SMC2/SMC4	19
GO:0050867	positive regulation of cell activation	31/733	236/12370	2.47158e-05	0.0100873	0.00932435	CCL2/IL4I1/VNN1/CD74/IL1A/IL1B/CD47/CTSC/IL6ST/CD40/CD320/HLA-DMB/CD55/ACTA2/TLR6/TLR4/HLA-DRB5/SH3KBP1/DHPS/PLA2G4A/ADA/PRKCQ/RIPK2/YES1/TNF/ATAD5/NKAP/IL7/SLC39A10/TNIP2/RIF1	31		GO:0000076	DNA replication checkpoint signaling	6/427	16/12370	9.74473e-06	0.000917663	0.00083414	CDC6/CLSPN/TIPIN/CDT1/TOPBP1/ORC1	6
GO:0070665	positive regulation of leukocyte proliferation	17/733	94/12370	3.24075e-05	0.0123529	0.0114186	CD74/IL1A/IL1B/IL6ST/CD40/CD320/HLA-DMB/CD55/TLR4/BST2/DHPS/ADA/PRKCQ/RIPK2/ATAD5/IL7/SLC39A10	17		GO:0070200	establishment of protein localization to telomere	6/427	17/12370	1.4623e-05	0.00124464	0.00113136	BRCA2/ACD/DKC1/CCT6A/CCT5/CCT8	6
GO:0050778	positive regulation of immune response	38/733	325/12370	4.51274e-05	0.0138135	0.0127687	C3/GBP1/C1R/CD74/IL1B/CD47/IDO1/APPL1/BTN3A3/C1S/NMI/FFAR2/IL18R1/IL6ST/CFI/CD40/HLA-DMB/CD55/HMGB2/TLR4/STING1/WNK1/PLA2G4A/ADA/PRKCQ/RIPK2/YES1/SLC15A4/GBP5/PLCL2/EIF2B2/TNF/ATAD5/NFAM1/SLC39A10/RAB29/PLPP4/RIF1	38		GO:0051321	meiotic cell cycle	18/427	184/12370	6.73534e-05	0.00363544	0.00330455	ZFP42/BUB1B/EXO1/MNS1/MND1/CENPS/XRCC2/BRCA2/NCAPD3/TUBGCP5/H2AX/FANCA/BUB1/EME1/RAD51C/CENPC/SMC2/SMC4	18
GO:0002764	immune response-regulating signaling pathway	33/733	271/12370	6.40697e-05	0.0170537	0.0157638	BIRC3/GBP1/TNIP1/CD47/DDX58/PIGR/APPL1/BTN3A3/IFIH1/NMI/FFAR2/TNIP3/CD40/TLR6/TLR4/WNK1/IRAK2/ADA/PRKCQ/RIPK2/YES1/SLC15A4/CLPB/PLCL2/EIF2B2/CYBA/NLRX1/TNF/NFAM1/SLC39A10/RAB29/TNIP2/PLPP4	33		GO:0072331	signal transduction by p53 class mediator	16/427	156/12370	9.70198e-05	0.00471879	0.0042893	KDM1A/BOP1/PRMT5/PAK1IP1/MYBBP1A/RRP8/FOXM1/CHEK1/TAF9/RPF2/BRCA2/ZMPSTE24/MTOR/URB2/RPS7/RPL23	16
GO:0071216	cellular response to biotic stimulus	23/733	164/12370	9.9561e-05	0.0243805	0.0225364	CCL2/IL1A/IL1B/TNIP1/CXCL3/NLRP7/CXCL8/TNIP3/TNFRSF1B/CD55/HMGB2/TLR6/TLR4/IRAK2/CCDC47/CXCL6/CXCL5/SIGIRR/RIPK2/PLSCR4/TNF/TNIP2/CD68	23		GO:0010608	post-transcriptional regulation of gene expression	33/427	480/12370	0.0001284	0.00579895	0.00527115	RCC1L/PUM3/NAT10/PUS7/TRAP1/MALSU1/ZMPSTE24/MTOR/EXOSC2/FASTKD2/MIR125B1/ABCE1/LRPPRC/EXOSC3/TYMS/PARN/EXOSC9/BZW2/PABPC4/DKC1/EIF3B/EIF4G1/ILF3/TAF15/PA2G4/YBX1/EPRS1/DHX9/TCOF1/DDX1/NCOR1/NCL/SERBP1	33
GO:0019079	viral genome replication	18/733	118/12370	0.000191907	0.0376852	0.0348348	SLPI/IFI27/CCL2/TNIP1/MX1/IFIH1/CXCL8/VAPA/APOBEC3F/GBP7/BST2/SRPK1/APOBEC3G/TNF/RAB29/PROX1/CTBP2/EEA1	18		GO:0033314	mitotic DNA replication checkpoint signaling	4/427	9/12370	0.000153667	0.00660319	0.00600218	CDC6/CLSPN/TOPBP1/ORC1	4
GO:0043122	regulation of I-kappaB kinase/NF-kappaB signaling	27/733	217/12370	0.000203517	0.0376852	0.0348348	BIRC3/CD74/IL1A/IL1B/TNIP1/GPRC5B/CASP10/VAPA/TNIP3/CD40/CARD19/GBP7/TLR6/TLR4/BST2/RIPK2/TMED4/ANGPT1/ECT2/NLRX1/TNF/DHX36/TAB3/TNIP2/ROR1/TFG/DDX21	27		GO:1903450	regulation of G1 to G0 transition	3/427	4/12370	0.00015921	0.00664775	0.00604269	MYBBP1A/RRP8/RPL23	3
GO:0010573	vascular endothelial growth factor production	8/733	29/12370	0.000206011	0.0376852	0.0348348	C3/IL1A/IL1B/IL6ST/HIF1A/BRCA1/SARS1/TNF	8		GO:0140694	non-membrane-bounded organelle assembly	24/427	333/12370	0.000545429	0.0170828	0.015528	BOP1/CEP152/KIF15/SBDS/KIF23/SQLE/SPAG5/MRTO4/CENPS/CENPN/RPF2/DHX37/BRIX1/MDN1/MTERF3/FASTKD2/TUBGCP5/PPAN/RBM14/CENPC/PRC1/KPNB1/ANLN/NCOR1	24
GO:0030593	neutrophil chemotaxis	12/733	62/12370	0.000238519	0.0376852	0.0348348	SAA1/ITGA1/S100A9/CCL2/CD74/IL1B/CXCL3/CXCL8/MPP1/CXCL6/CXCL5/S100A8	12		GO:0010032	meiotic chromosome condensation	3/427	6/12370	0.000755738	0.0221516	0.0201354	NCAPD3/SMC2/SMC4	3
GO:0002523	leukocyte migration involved in inflammatory response	5/733	11/12370	0.00024667	0.0376852	0.0348348	S100A9/ALOX5/FFAR2/TNF/S100A8	5		GO:0140053	mitochondrial gene expression	11/427	104/12370	0.000906825	0.0254026	0.0230905	MRPL57/DARS2/RCC1L/ELAC2/MALSU1/TFAM/FASTKD2/EARS2/LRPPRC/MRPL12/MRPS17	11
GO:0031649	heat generation	5/733	11/12370	0.00024667	0.0376852	0.0348348	ADRB2/IL1A/IL1B/ADRB1/TNF	5		GO:0034248	regulation of cellular amide metabolic process	27/427	408/12370	0.000934872	0.0260236	0.023655	RCC1L/PUM3/NAT10/PUS7/TRAP1/MALSU1/MTOR/EXOSC2/FASTKD2/MIR125B1/ABCE1/LRPPRC/EXOSC3/TYMS/PARN/EXOSC9/BZW2/EIF3B/EIF4G1/ILF3/PA2G4/YBX1/EPRS1/DHX9/TCOF1/DDX1/NCL	27
GO:0045785	positive regulation of cell adhesion	35/733	318/12370	0.000292881	0.0388779	0.0359373	SAA1/CCL2/IL4I1/ITGAV/VNN1/CD74/IL1A/CCL28/IL1B/CD47/ALOX5/IL6ST/ITGA5/EMILIN2/RAC3/AFDN/FN1/HLA-DMB/CD55/HLA-DRB5/DHPS/BAG4/EPB41L5/ADA/PRKCQ/UTRN/RIPK2/FOXF1/YES1/SOX2/ANGPT1/TNF/NKAP/IL7/FUT3	35		GO:1905696	regulation of polysome binding	2/427	2/12370	0.00118887	0.0302409	0.0274885	EIF4G1/DHX9	2
GO:1900017	positive regulation of cytokine production involved in inflammatory response	6/733	17/12370	0.000298475	0.0388779	0.0359373	APPL1/HIF1A/TLR6/TLR4/GBP5/TNF	6		GO:0046390	ribose phosphate biosynthetic process	14/427	163/12370	0.00154139	0.0359011	0.0326335	NME1/ATIC/UPP1/ATP5F1D/PFAS/CTPS1/CAD/HACD2/APRT/PAICS/PRPS1/STOML2/PARP1/ENO1	14
GO:0051346	negative regulation of hydrolase activity	28/733	235/12370	0.000323868	0.0404636	0.0374031	BIRC3/SLPI/C3/PI3/SERPINB1/SERPINB4/LAMP3/NLRP7/TFPI2/SPRY1/SPOCK1/CST2/BIRC6/LXN/SERPINE2/LPIN1/WNK1/ARFGEF1/BST2/PPP4R4/SERPINB10/BAG4/CSTA/BOD1L1/USP14/BICD1/TNF/IFI6	28		GO:1990542	mitochondrial transmembrane transport	9/427	79/12370	0.00154928	0.0359011	0.0326335	TIMM21/TIMM44/GRPEL1/SFXN2/MCUR1/SFXN1/SFXN4/STOML2/HSPD1	9
										GO:0010212	response to ionizing radiation	12/427	133/12370	0.00216713	0.0464604	0.0422317	KDM1A/BLM/MSH2/GPX1/XRCC2/BRCA2/ZMPSTE24/TOPBP1/BARD1/H2AX/PARP1/ANXA1	12
										GO:0010332	response to gamma radiation	7/427	53/12370	0.00217291	0.0464604	0.0422317	KDM1A/GPX1/XRCC2/BRCA2/ZMPSTE24/H2AX/PARP1	7
Cluster 3										Cluster 4
ID	Description	GeneRatio	BgRatio	pvalue	p.adjust	qvalue	geneID	Count		ID	Description	GeneRatio	BgRatio	pvalue	p.adjust	qvalue	geneID	Count
GO:0030855	epithelial cell differentiation	46/507	489/12370	1.13167e-07	0.000605782	0.000533433	PLAAT3/MACROH2A2/CASP14/SERPINE1/PLAAT4/TXNIP/DHRS9/KLF4/AQP3/MAFF/FOSL2/CEACAM1/TRIOBP/CYP26B1/KDM6B/GATA3/PTK6/ID2/TGM1/BMPR2/TJP3/LCE5A/JAG1/KRT1/MGMT/TNFRSF1A/RARA/XDH/ARNTL/RAPGEF1/RAPGEF2/ADAMTSL4/HOXA13/TGFB1I1/TOLLIP/PSAP/CTSB/ELF3/ID3/SMAD3/CDH3/SH3BP1/FASN/ID1/KRT15/KRT19	46		GO:0099537	trans-synaptic signaling	77/855	474/12370	9.52754e-13	2.62777e-09	2.42247e-09	CACNG4/EPHA4/FAM107A/SLC1A2/GFAP/KIF5A/TPRG1L/NRGN/CA2/SORCS2/DLG4/FGF12/SYT11/NPTXR/GRIA2/DNAJC5/MAP1A/ATP1A2/PRKCB/NTRK2/AKAP12/SLC12A6/CPLX2/SRF/PLP1/SLC24A2/PDZD11/EDN1/GABBR2/SYNGR1/DTNA/RGS4/SYT4/CHRM3/SYT1/NCSTN/MAPT/GABRG2/PRKAR2B/RGS14/RPH3A/JPH4/CACNB4/CAMK2B/AGER/CELF4/CDH1/RIMS1/KCNQ3/UNC13C/MAP1B/SLC24A1/MEF2C/ABAT/BRSK1/UNC13A/ERC2/SNAP25/GIPC1/CACNA1A/SNCB/SYT5/S100B/SYN2/RIMS4/CDK5/GABRB2/PRKCZ/PLCB1/SCN2B/NRXN2/PTN/FABP5/PPT1/MBP/ATF4/NPTN	77
GO:0045596	negative regulation of cell differentiation	43/507	469/12370	6.05038e-07	0.00116901	0.00102939	CCL17/TRIB2/BHLHE41/TP53INP1/PDCD4/MAFB/CEACAM1/GATA3/DAB2IP/ID2/CEACAM5/NRARP/PTK2B/TRIM11/BMPR2/EFNA1/JAG1/GPR137B/CTDSP1/SEMA5A/MYC/GPR37L1/RARA/ULK1/DYNLT1/SLIT1/EFNA5/XDH/ARNTL/RAPGEF2/SORL1/FBLN1/TGFB1I1/ABCG1/HDAC5/ZBTB46/IL4R/FOXO4/NFKBIA/ID3/SMAD3/ID1/B2M	43		GO:0007268	chemical synaptic transmission	76/855	467/12370	1.23177e-12	2.62777e-09	2.42247e-09	CACNG4/EPHA4/FAM107A/SLC1A2/GFAP/KIF5A/TPRG1L/NRGN/CA2/SORCS2/DLG4/FGF12/SYT11/NPTXR/GRIA2/DNAJC5/MAP1A/ATP1A2/PRKCB/NTRK2/AKAP12/SLC12A6/CPLX2/SRF/PLP1/SLC24A2/PDZD11/EDN1/GABBR2/SYNGR1/DTNA/RGS4/SYT4/CHRM3/SYT1/NCSTN/MAPT/GABRG2/PRKAR2B/RGS14/RPH3A/JPH4/CACNB4/CAMK2B/AGER/CELF4/CDH1/RIMS1/KCNQ3/UNC13C/MAP1B/SLC24A1/MEF2C/ABAT/BRSK1/UNC13A/ERC2/SNAP25/GIPC1/CACNA1A/SNCB/SYT5/S100B/SYN2/RIMS4/CDK5/GABRB2/PRKCZ/PLCB1/SCN2B/NRXN2/PTN/PPT1/MBP/ATF4/NPTN	76
GO:0009617	response to bacterium	37/507	375/12370	6.55151e-07	0.00116901	0.00102939	LRG1/PLAAT3/C10orf99/GRN/GBP2/SERPINE1/CASP1/LGALS9/PTAFR/PGLYRP4/ADM/FABP4/GSDMB/FZD5/MR1/NLRP1/PDCD4/DAB2IP/SLC22A5/C15orf48/TNFRSF1A/WFDC3/PLAC8/SHC1/RARA/HERC6/TNFRSF14/CDK19/RNASE7/DIO2/H2BC21/CHMP5/NFKBIA/HLA-B/CCDC80/HLA-A/B2M	37		GO:0098916	anterograde trans-synaptic signaling	76/855	467/12370	1.23177e-12	2.62777e-09	2.42247e-09	CACNG4/EPHA4/FAM107A/SLC1A2/GFAP/KIF5A/TPRG1L/NRGN/CA2/SORCS2/DLG4/FGF12/SYT11/NPTXR/GRIA2/DNAJC5/MAP1A/ATP1A2/PRKCB/NTRK2/AKAP12/SLC12A6/CPLX2/SRF/PLP1/SLC24A2/PDZD11/EDN1/GABBR2/SYNGR1/DTNA/RGS4/SYT4/CHRM3/SYT1/NCSTN/MAPT/GABRG2/PRKAR2B/RGS14/RPH3A/JPH4/CACNB4/CAMK2B/AGER/CELF4/CDH1/RIMS1/KCNQ3/UNC13C/MAP1B/SLC24A1/MEF2C/ABAT/BRSK1/UNC13A/ERC2/SNAP25/GIPC1/CACNA1A/SNCB/SYT5/S100B/SYN2/RIMS4/CDK5/GABRB2/PRKCZ/PLCB1/SCN2B/NRXN2/PTN/PPT1/MBP/ATF4/NPTN	76
GO:0006954	inflammatory response	43/507	480/12370	1.12788e-06	0.00150939	0.00132912	CCL17/GRN/SERPINE1/CASP1/LGALS9/PTAFR/ADM/KLF4/FABP4/NLRP1/PDCD4/CAMK1D/CYP26B1/KDM6B/GATA3/DAB2IP/IFNGR2/PBXIP1/SOCS3/RELB/KRT1/CLEC7A/TNFRSF1A/IL10RB/HRH1/ADAM8/LTB4R/ITGB6/PRDX5/BIRC2/GPSM3/CDK19/TOLLIP/ACE2/BLNK/HDAC5/IL4R/NFKBIA/PTGES/ELF3/SMAD3/CAMK2N1/FASN	43		GO:0048667	cell morphogenesis involved in neuron differentiation	68/855	451/12370	6.27496e-10	6.69329e-07	6.17038e-07	BMP7/NEFL/CRABP2/EPHA4/EPHB3/SPP1/GAP43/KIF5A/PTPRZ1/DLG4/MAP1A/NTRK2/KIF1A/MT3/MAP2/IGSF9/RTN4R/SRF/NEXN/HECW2/PLA2G10/EDN1/CHN1/NKX2-8/OLFM1/NGEF/NOVA2/PTPRS/NCAM1/SCN1B/PTCH1/PHACTR1/MAPT/THY1/EPHB6/FGF13/KIF5C/SEMA6D/ZNF365/DNM3/ECE1/EDN2/CAMK2B/NDEL1/CRPPA/MAP1B/NOTCH3/PDLIM5/MEF2C/TBCD/NRCAM/BRSK1/LYPLA2/APLP1/PPFIA2/NEFH/CHL1/S100B/CDK5/SULT4A1/DCLK1/NDN/CTNND2/PTN/TSKU/MBP/NIBAN2/NPTN	68
GO:0052547	regulation of peptidase activity	32/507	312/12370	1.65009e-06	0.00176658	0.0015556	TNFSF10/GRN/TIMP3/PRSS22/SERPINE1/TNFSF14/CASP1/LGALS9/GSN/KLF4/EGLN3/NLRP1/CDKN2D/VSIR/BAK1/EFNA1/MGMT/CLEC7A/WFDC3/GRIN2B/MYC/XDH/TNFAIP8/PRDX5/BIRC2/DAP/SORL1/FBLN1/CTSB/SMAD3/APH1A/SERPINB13	32		GO:0060560	developmental growth involved in morphogenesis	33/855	189/12370	6.5784e-07	0.000300727	0.000277232	BMP4/CRABP2/SPP1/PTK7/MT3/MAP2/RTN4R/CYFIP2/SRF/WNT11/EDN1/OLFM1/PTPRS/SYT4/SYT1/MAPT/FGF13/SEMA6D/EDN2/NDEL1/RIMS1/SH3GL2/MAP1B/NRCAM/UNC13A/RNF157/NRN1/CDK5/DCLK1/FGF1/PRKCZ/NDN/MED1	33
GO:0045471	response to ethanol	13/507	75/12370	9.72879e-06	0.00659119	0.005804	TP53INP1/GATA3/PTK2B/BAK1/MGMT/GRIN2B/ST6GAL1/MYC/RARA/SREBF1/BIRC2/EPS8/ND4	13		GO:0050890	cognition	37/855	227/12370	8.18631e-07	0.000332466	0.000306492	FAM107A/NSUN5/FOXO6/PTPRZ1/NRGN/NDRG4/EN1/DLG4/SYT11/MAP1A/ATP1A2/NTRK2/SRF/SLC24A2/SYT4/NCSTN/MAPT/FGF13/PRKAR2B/RGS14/JPH4/TMPRSS11E/DGCR2/AGER/MEF2C/BRSK1/SNAP25/CHL1/S100B/CDK5/PRKCZ/PLCB1/SOBP/NRXN2/PTN/PPT1/NPTN	37
GO:1903706	regulation of hemopoiesis	27/507	266/12370	1.30352e-05	0.00659119	0.005804	LGALS9/SOS2/MAFB/CEACAM1/CYP26B1/VSIR/GATA3/ID2/NRARP/PTK2B/JAG1/GPR137B/LOX/ZMIZ1/MYC/ADAM8/RARA/KITLG/ACVR2A/ESRRA/ZBTB46/IL4R/FAXDC2/TFE3/NFKBIA/HLA-B/B2M	27		GO:0001505	regulation of neurotransmitter levels	29/855	160/12370	1.41878e-06	0.000534129	0.0004924	SLC1A2/GFAP/SYT11/GPM6B/DNAJC5/ATP1A2/PRKCB/CPLX2/PDZD11/COMT/SYT4/SYT1/RPH3A/RIMS1/UNC13C/MEF2C/ABAT/BRSK1/UNC13A/ERC2/SNAP25/GIPC1/SYT5/SYN2/RIMS4/CDK5/PER2/NRXN2/PPT1	29
GO:0002715	regulation of natural killer cell mediated immunity	7/507	21/12370	1.31325e-05	0.00659119	0.005804	HLA-F/LGALS9/CEACAM1/RAET1G/HLA-B/HLA-A/LAMP1	7		GO:0006836	neurotransmitter transport	27/855	150/12370	3.72852e-06	0.00125592	0.0011578	SLC1A2/GFAP/SYT11/GPM6B/DNAJC5/ATP1A2/PRKCB/CPLX2/PDZD11/SYT4/SYT1/RPH3A/RIMS1/UNC13C/MEF2C/BRSK1/UNC13A/ERC2/SNAP25/GIPC1/SYT5/SYN2/RIMS4/CDK5/PER2/NRXN2/PPT1	27
GO:0002484	antigen processing and presentation of endogenous peptide antigen via MHC class I via ER pathway	4/507	5/12370	1.34963e-05	0.00659119	0.005804	HLA-F/HLA-C/HLA-B/HLA-A	4		GO:0009611	response to wounding	53/855	404/12370	4.35107e-06	0.00139234	0.00128357	TPM1/NEFL/EPHA4/TNC/PAPSS2/SLC1A2/SPP1/F3/GFAP/RTN4RL1/GAP43/DUOX1/SYT11/DGKA/PTK7/MAX/RTN4R/SRF/MMP2/KANK1/EDN1/MYL9/B4GALT1/PTPRS/SDC1/PLAUR/CCN1/FIBP/AGER/NDEL1/HBB/MAP1B/RAP2B/ABAT/PROC/GAS6/HPS6/APOD/CERS2/CHMP2A/VAV2/CDK5/FGF1/CHMP4C/COL5A1/TAFA5/PTN/TSKU/FLNA/FERMT1/F11R/ZFP36L1/HSPB1	53
GO:0002486	antigen processing and presentation of endogenous peptide antigen via MHC class I via ER pathway, TAP-independent	4/507	5/12370	1.34963e-05	0.00659119	0.005804	HLA-F/HLA-C/HLA-B/HLA-A	4		GO:0008015	blood circulation	42/855	294/12370	5.27228e-06	0.00153375	0.00141393	TPM1/TRPV4/PTGS1/IRX3/SNTA1/PCSK5/DSC2/FGF12/ANK2/ATP1A2/AKAP12/ATP6AP2/MMP2/HSD11B2/EDN1/PPP1R13L/RGS4/SCN1B/CHRM3/MAP2K3/FGF13/CELF2/ECE1/EDN2/KCNMA1/NPR2/AGER/SH3GL2/HBB/KCND3/ATP2B2/ABAT/GAS6/RANGRF/PER2/S100A1/SCN2B/ATP2B3/ARHGAP42/GUCY1B1/FLNA/EMP2	42
GO:0042594	response to starvation	20/507	165/12370	1.35444e-05	0.00659119	0.005804	ADM/CDKN1A/CPEB4/AOC1/FOXK1/GLUL/RNF152/SESN3/GABARAPL1/BMPR2/WDR45/UCP2/LAMP2/ULK1/MTMR3/SREBF1/PRKAA2/DAP/NUAK1/SLC38A2	20		GO:0032253	dense core granule localization	6/855	9/12370	7.51304e-06	0.00184936	0.00170488	KIF5A/KIF1A/MAP2/SYT4/PPFIA2/KIF1C	6
GO:0048871	multicellular organismal homeostasis	32/507	365/12370	4.19451e-05	0.0134361	0.0118314	CYP4F12/FABP4/AQP3/CYP26B1/KDM6B/ACOT11/PTK2B/ZG16B/TJP3/TP53INP2/GPR137B/SLC22A5/KRT1/UCP2/ADCY6/PLAC8/ADAM8/ITGB6/ARNTL/PRKAA2/HOXA13/AQP4/ARRDC3/DIO2/BTBD9/IL4R/TFE3/EXT2/PTGES/CDH3/ID1/B2M	32		GO:0099519	dense core granule cytoskeletal transport	6/855	9/12370	7.51304e-06	0.00184936	0.00170488	KIF5A/KIF1A/MAP2/SYT4/PPFIA2/KIF1C	6
GO:2001212	regulation of vasculogenesis	5/507	11/12370	4.26701e-05	0.0134361	0.0118314	ADM/CEACAM1/RRAS/XDH/RAPGEF2	5		GO:1901950	dense core granule transport	6/855	9/12370	7.51304e-06	0.00184936	0.00170488	KIF5A/KIF1A/MAP2/SYT4/PPFIA2/KIF1C	6
GO:0043542	endothelial cell migration	20/507	183/12370	6.12467e-05	0.0156121	0.0137475	GRN/KLF4/CEACAM1/RRAS/GATA3/DAB2IP/GLUL/PTK2B/BMPR2/ATP2B4/EFNA1/AMOT/STAT5A/PIK3R3/SEMA5A/RHOB/PTP4A3/HDAC5/SH3BP1/ID1	20		GO:0043588	skin development	34/855	221/12370	8.38584e-06	0.00198776	0.00183246	KLK5/SCEL/OPN3/IVL/NCOA3/DSG4/KRT77/SPRR1B/ST14/SRF/KRT80/FOXN1/PLA2G10/SLC27A4/KRT9/RELA/OVOL1/KRT10/HOXC13/CNFN/TMEM79/APCDD1/COL5A1/CERS3/KDF1/COL5A3/KRT4/FERMT1/PTGES3/ZFP36L1/DHCR24/MED1/SFN/KRT5	34
GO:0006979	response to oxidative stress	31/507	360/12370	7.72841e-05	0.0158754	0.0139794	TXNIP/DUOX2/TP53INP1/KDM6B/PCGF2/SESN3/PTK2B/BAK1/COL1A1/KRT1/UCP2/MGMT/MSRB2/PLEKHA1/GPR37L1/RHOB/GPX2/MEAK7/NFE2L1/ARNTL/PRDX5/NEIL1/PRKAA2/SELENOP/MCTP1/LANCL1/PDLIM1/MCL1/COX1/ND5/ND3	31		GO:0050808	synapse organization	44/855	322/12370	1.01267e-05	0.00207418	0.00191213	INA/NEFL/EPHA4/EPHB3/PALM/GAP43/SNTA1/GPM6A/DLG4/NTRK2/KIF1A/IGSF9/NGEF/PTPRS/MAPT/FGF13/GABRG2/ZNF365/DNM3/CACNB4/CAMK2B/CDH1/SPARCL1/UNC13C/MAP1B/PDLIM5/TUBA1A/MEF2C/NRCAM/UNC13A/ERC2/CNKSR2/ERBB4/PPFIA2/SNCB/NEFH/CDK5/GABRB2/PIN1/CTNND2/NRXN2/FLNA/NPTN/TUBB	44
GO:0031343	positive regulation of cell killing	7/507	28/12370	0.000104161	0.0179863	0.0158382	HLA-F/MR1/CLEC7A/HLA-B/HLA-A/LAMP1/B2M	7		GO:0021953	central nervous system neuron differentiation	22/855	122/12370	2.81854e-05	0.00462529	0.00426394	EPHA4/EPHB3/NTRK2/ABT1/MAP2/ID4/NOVA2/SCYL1/SCN1B/PTCH1/MAPT/TOX/EPHB6/NDEL1/BLOC1S2/HOXC10/CEND1/HES5/CDK5/DCLK1/FAIM2/TSKU	22
GO:0046649	lymphocyte activation	38/507	489/12370	0.000113032	0.0189082	0.01665	RSAD2/TNFSF14/HLA-F/LGALS9/GSN/SDC4/CDKN1A/SOS2/FZD5/MR1/MAFB/CEACAM1/CYP26B1/VSIR/GATA3/ID2/NRARP/PTK2B/HLA-DPB1/BAK1/RELB/CLEC7A/PARP3/ZMIZ1/TNFRSF21/ADAM8/RARA/RIPOR2/TNFRSF14/PDE5A/BLNK/BAG6/HDAC5/IL4R/SMAD3/HLA-A/LAMP1/B2M	38		GO:0045109	intermediate filament organization	11/855	41/12370	7.45241e-05	0.0103686	0.00955852	INA/NEFL/GFAP/KRT77/VIM/KRT80/KRT9/NEFH/KRT4/KRT13/KRT5	11
GO:0002711	positive regulation of T cell mediated immunity	8/507	39/12370	0.00015075	0.0222826	0.0196213	RSAD2/HLA-F/FZD5/MR1/GATA3/HLA-B/HLA-A/B2M	8		GO:0070252	actin-mediated cell contraction	14/855	63/12370	7.87754e-05	0.0105034	0.00968281	TPM1/SNTA1/DSC2/FGF12/ANK2/ATP1A2/SCN1B/FGF13/KCND3/LIMCH1/RANGRF/SCN2B/FLNA/EMP2	14
GO:0010942	positive regulation of cell death	36/507	468/12370	0.000208663	0.0233897	0.0205962	TNFSF10/GRN/TIMP3/DDIT4/LGALS9/GSN/TXNIP/ADM/CDKN1A/TP53INP1/PDCD4/CAMK1D/DAB2IP/CAMK2A/HRK/BAK1/DCUN1D3/MARK4/UCP2/CLEC7A/TNFRSF1A/DAPK2/GRIN2B/MYC/ADAM8/PLEKHF1/RHOB/TNFAIP8/RAPGEF2/ADAMTSL4/HOXA13/CDK19/IGFBP3/ID3/MCL1/COX2	36		GO:0030185	nitric oxide transport	4/855	5/12370	0.000107133	0.013713	0.0126416	EDN1/HBA2/HBA1/HBB	4
GO:0032103	positive regulation of response to external stimulus	25/507	281/12370	0.000228979	0.0233897	0.0205962	GRN/SERPINE1/TNFSF14/HLA-F/CASP1/LGALS9/FABP4/NLRP1/PDCD4/CAMK1D/PTK2B/BMPR2/CLEC7A/TNFRSF1A/DAPK2/SEMA5A/ADAM8/RIPOR2/RAET1G/GPSM3/CDK19/NFKBIA/SMAD3/LAMP1/CAMK2N1	25		GO:0022038	corpus callosum development	6/855	13/12370	0.000120585	0.0148482	0.0136882	EPHB3/NSUN5/RTN4RL1/RTN4R/CDK5/TSKU	6
GO:0045229	external encapsulating structure organization	20/507	202/12370	0.000238448	0.0233897	0.0205962	CTSS/NPNT/NTN4/MMP28/PBXIP1/TGM1/NFKB2/HAS3/COL1A1/MMP10/TNFRSF1A/LOX/ADAM8/QSOX1/MMP16/ADAMTSL4/FBLN1/CCDC80/ELF3/SMAD3	20		GO:0008544	epidermis development	35/855	265/12370	0.000159556	0.018088	0.0166749	KLK5/BMP4/SCEL/CRABP2/OPN3/IVL/NCOA3/DSG4/KRT77/SPRR1B/ST14/KRT80/FOXN1/PLA2G10/KRT9/RELA/OVOL1/PTCH1/KRT10/HOXC13/CNFN/TMEM79/APCDD1/HES5/CERS3/KDF1/COL7A1/FABP5/KRT4/FERMT1/EMP1/ZFP36L1/MED1/SFN/KRT5	35
GO:0006935	chemotaxis	32/507	401/12370	0.000243817	0.0233897	0.0205962	CCL17/PLAU/C10orf99/SERPINE1/TNFSF14/LGALS9/PTAFR/CAMK1D/CMTM3/GATA3/MMP28/PTK2B/BMPR2/EFNA1/AMOT/DAPK2/SEMA5A/LOX/ST6GAL1/HRH1/ADAM8/SLIT1/EFNA5/RIPOR2/PLXNB2/NRXN1/GPSM3/NRG3/PLXNA2/UNC5B/NECTIN1/SMAD3	32		GO:0070371	ERK1 and ERK2 cascade	30/855	214/12370	0.000161096	0.018088	0.0166749	BMP4/TRPV4/EPHA4/CAVIN3/DUSP9/NDRG4/ACKR3/AKAP12/MT3/IQGAP3/EDN1/FAM83D/MAP2K7/TF/RGS14/CCN1/MTURN/AGER/TRAF7/ERBB4/GAS6/FGF1/PRKCZ/PIN1/LMO3/PLA2G2A/PYCARD/ZFP36L1/NPTN/GSTP1	30
GO:0015988	energy coupled proton transmembrane transport, against electrochemical gradient	3/507	4/12370	0.000265476	0.0233897	0.0205962	COX1/ND5/ND4	3		GO:1902903	regulation of supramolecular fiber organization	39/855	308/12370	0.000170387	0.0187271	0.017264	TPM1/CLU/TRPV4/ARHGEF5/CYRIB/FHOD1/BRK1/HSPA1B/MAP1A/ARPC4/MAP2/CLIP3/CYFIP2/WNT11/KANK1/EDN1/CRYAB/STMN2/RGS4/ARPC1A/ARAP1/MAPT/FGF13/COLGALT1/PXN/MAP1B/LIMCH1/CYRIA/TBCD/ARPC3/RANGRF/TUBB4A/MYADM/PYCARD/HSPA1A/FLNA/CAPZB/F11R/RPS3	39
GO:0015990	electron transport coupled proton transport	3/507	4/12370	0.000265476	0.0233897	0.0205962	COX1/ND5/ND4	3		GO:0060284	regulation of cell development	46/855	385/12370	0.000184149	0.0196425	0.018108	BMP7/BMP4/NEFL/CRABP2/EPHA4/SPP1/GFAP/PTPRZ1/HAS2/TRIB1/NTRK2/MT3/MAP2/RTN4R/ID4/SRF/KANK1/PTPRS/SYT4/MAPT/THY1/FGF13/SEMA6D/RGS14/ZNF365/CAMK2B/NPR2/UNC13D/NDEL1/ZNF488/MAP1B/RHEB/PROC/HES5/CERS2/CDK5/PER2/PLCB1/PTN/MYADM/FLNA/MBP/F11R/NIBAN2/ACTN4/NPTN	46
GO:0060267	positive regulation of respiratory burst	3/507	4/12370	0.000265476	0.0233897	0.0205962	CAMK1D/CLEC7A/INSR	3		GO:0086003	cardiac muscle cell contraction	11/855	46/12370	0.000228903	0.0228903	0.021102	SNTA1/DSC2/FGF12/ANK2/ATP1A2/SCN1B/FGF13/KCND3/RANGRF/SCN2B/FLNA	11
GO:0070317	negative regulation of G0 to G1 transition	3/507	4/12370	0.000265476	0.0233897	0.0205962	DAB2IP/PPP2R5B/FOXO4	3		GO:0061004	pattern specification involved in kidney development	4/855	6/12370	0.000303745	0.0293449	0.0270524	BMP4/IRX3/IRX1/HES5	4
GO:0042330	taxis	32/507	403/12370	0.000266536	0.0233897	0.0205962	CCL17/PLAU/C10orf99/SERPINE1/TNFSF14/LGALS9/PTAFR/CAMK1D/CMTM3/GATA3/MMP28/PTK2B/BMPR2/EFNA1/AMOT/DAPK2/SEMA5A/LOX/ST6GAL1/HRH1/ADAM8/SLIT1/EFNA5/RIPOR2/PLXNB2/NRXN1/GPSM3/NRG3/PLXNA2/UNC5B/NECTIN1/SMAD3	32		GO:0072048	renal system pattern specification	4/855	6/12370	0.000303745	0.0293449	0.0270524	BMP4/IRX3/IRX1/HES5	4
GO:0002683	negative regulation of immune system process	24/507	269/12370	0.000291496	0.0245254	0.0215963	GRN/HLA-F/LGALS9/SDC4/MAFB/CEACAM1/VSIR/MMP28/ID2/NRARP/GPR137B/STAT2/PARP3/MYC/TNFRSF21/RARA/KITLG/RIPOR2/TNFRSF14/PDE5A/ZBTB46/IL4R/HLA-B/HLA-A	24		GO:0031109	microtubule polymerization or depolymerization	19/855	115/12370	0.00031856	0.0295303	0.0272233	TRPV4/TPPP3/HSPA1B/MAP1A/MAP2/CLIP3/CRYAB/STMN2/MAPT/FGF13/NDEL1/MAP1B/TBCD/STMN4/RANGRF/KIF18B/TUBB4A/HSPA1A/RPS3	19
GO:2000147	positive regulation of cell motility	33/507	425/12370	0.000322303	0.0259379	0.0228401	PLAU/GRN/SERPINE1/TNFSF14/LGALS9/PTAFR/DUOX2/CAMK1D/RRAS/VSIR/GATA3/DAB2IP/GRB7/PTK2B/BMPR2/COL1A1/SDCBP/STAT5A/CLEC7A/PIK3R3/INSR/DAPK2/SEMA5A/MYC/ADAM8/KITLG/RHOB/RIPOR2/RAPGEF2/TNFRSF14/GPSM3/FOXO4/SMAD3	33		GO:0030705	cytoskeleton-dependent intracellular transport	26/855	182/12370	0.000319308	0.0295303	0.0272233	NEFL/KIF5A/MAP1A/KIF1A/MAP2/KLC1/CLIP3/RABL2B/SYT4/TERF2/MAPT/KIF5C/NDEL1/MAP1B/BLOC1S2/TUBA1A/PPFIA2/NEFH/PRKCZ/TTC30A/DYNC1I1/SUN2/KIF1C/ACTN4/HSPB1/TUBB	26
GO:0002369	T cell cytokine production	6/507	24/12370	0.000329493	0.0259379	0.0228401	RSAD2/HLA-F/FZD5/GATA3/HLA-A/B2M	6		GO:0046785	microtubule polymerization	15/855	80/12370	0.000332216	0.0295303	0.0272233	TRPV4/TPPP3/HSPA1B/MAP2/CLIP3/STMN2/MAPT/FGF13/NDEL1/MAP1B/TBCD/RANGRF/TUBB4A/HSPA1A/RPS3	15
GO:1903037	regulation of leukocyte cell-cell adhesion	21/507	224/12370	0.000355518	0.026804	0.0236028	TNFSF14/LGALS9/PTAFR/SDC4/KLF4/CEACAM1/VSIR/GATA3/NRARP/HLA-DPB1/ZMIZ1/TNFRSF21/ADAM8/RARA/RIPOR2/TNFRSF14/PDE5A/NFAT5/IL4R/HLA-A/B2M	21		GO:0045684	positive regulation of epidermis development	8/855	27/12370	0.000342889	0.0300615	0.0277129	BMP4/NCOA3/PTCH1/KRT10/TMEM79/KDF1/MED1/SFN	8
GO:0044703	multi-organism reproductive process	15/507	134/12370	0.000385056	0.0278541	0.0245275	LGALS9/PTAFR/STS/ADM/MAFF/BMPR2/UCP2/RARA/ACVR2A/FBLN1/AQP4/ACE2/SLC38A2/CTSB/ITGB4	15		GO:0034114	regulation of heterotypic cell-cell adhesion	6/855	16/12370	0.000470008	0.0371298	0.034229	BMP7/THY1/AGER/MYADM/MBP/IL1RN	6
GO:0002347	response to tumor cell	6/507	25/12370	0.000418682	0.0285613	0.0251502	TXNIP/KLF4/MR1/CEACAM1/RBMS3/HLA-A	6		GO:0071363	cellular response to growth factor stimulus	54/855	493/12370	0.000482655	0.0371298	0.034229	HPGD/BMP7/BMP4/ZNF703/SOST/MEN1/DSG4/HAS2/PMEPA1/FGF12/GDF6/PRKCB/NTRK2/MT3/GPC1/CYFIP2/EDN1/STMN2/RELA/SMAD6/MAP2K3/MAPT/BECN1/CCN1/DUSP22/PXN/FIBP/DCN/SH3GL2/MAP1B/ZEB2/MEF2C/ERBB4/GAS6/ANKRD1/GIPC1/HES5/EHD1/FGF1/MAPKAPK2/NDN/PIN1/RAB14/HSPA1A/FERMT1/FGFBP1/CD63/NIBAN2/ZFP36L1/BCL9L/FKBP1A/MED1/NPTN/HSPB1	54
GO:0040017	positive regulation of locomotion	33/507	434/12370	0.000468471	0.0298539	0.0262884	PLAU/GRN/SERPINE1/TNFSF14/LGALS9/PTAFR/DUOX2/CAMK1D/RRAS/VSIR/GATA3/DAB2IP/GRB7/PTK2B/BMPR2/COL1A1/SDCBP/STAT5A/CLEC7A/PIK3R3/INSR/DAPK2/SEMA5A/MYC/ADAM8/KITLG/RHOB/RIPOR2/RAPGEF2/TNFRSF14/GPSM3/FOXO4/SMAD3	33		GO:0009636	response to toxic substance	24/855	167/12370	0.00048929	0.0371298	0.034229	BMP7/NEFL/PTGS1/SLC7A8/DUOX1/EPHX2/GSTK1/MT3/SRF/SELENOW/HBA2/CYP1B1/MGST2/SDC1/HBA1/CDH1/HBB/MAP1B/SCN2B/OSCP1/MBP/ATF4/GSTP1/MT2A	24
GO:0007169	transmembrane receptor protein tyrosine kinase signaling pathway	34/507	454/12370	0.000507342	0.0308614	0.0271756	FAM83A/DDIT4/TXNIP/CEACAM1/GATA3/DAB2IP/PTK6/SESN3/GRB7/SOCS3/PTK2B/EFNA1/ANKS1B/COL1A1/DOK4/STAT5A/PIK3R3/INSR/LOX/PLEKHA1/SHC1/EFNA5/XDH/RAPGEF1/PPP2R5B/RAPGEF2/SREBF1/PTP4A3/SORL1/BLNK/NRG3/FOXO4/IGFBP3/CDH3	34		GO:0003044	regulation of systemic arterial blood pressure mediated by a chemical signal	7/855	22/12370	0.000499735	0.0371298	0.034229	TPM1/PCSK5/ATP6AP2/HSD11B2/EDN1/ECE1/EDN2	7
GO:0044706	multi-multicellular organism process	15/507	138/12370	0.000528074	0.0317616	0.0279683	LGALS9/PTAFR/STS/ADM/MAFF/BMPR2/UCP2/RARA/ACVR2A/FBLN1/AQP4/ACE2/SLC38A2/CTSB/ITGB4	15		GO:0034762	regulation of transmembrane transport	43/855	369/12370	0.000504733	0.0371298	0.034229	CACNG4/OPN3/SLC1A2/SNTA1/HSPA2/CA2/DLG4/FGF12/ANK2/ATP1A2/PRKCB/TMEM37/SLC43A2/CLIP3/PLP1/HECW2/EDN1/RGS4/SCN1B/CHRM3/FXYD6/AKT2/THY1/FGF13/JPH4/CACNB4/KCNMA1/KCNQ3/KCNJ4/KCND3/MEF2C/CACNA1A/RANGRF/CDK5/PER2/SCN2B/FABP5/FGF14/FLNA/CD63/ACTN4/FKBP1A/UBQLN1	43
GO:0046718	viral entry into host cell	13/507	110/12370	0.000551875	0.0324636	0.0285864	TRIM31/LGALS9/GSN/NECTIN4/TRIM11/INSR/ITGB6/DYNLT1/TNFRSF14/ACE2/NECTIN1/CTSB/LAMP1	13		GO:0016049	cell growth	45/855	394/12370	0.000582915	0.0414722	0.0382321	CRABP2/TNC/FAM107A/SPP1/MEG3/HSPA1B/MT3/MAP2/RTN4R/CYFIP2/SRF/WNT11/EDN1/CRYAB/OLFM1/PTPRS/NDRG3/RGS4/SYT4/SYT1/MAPT/FGF13/SEMA6D/DNPH1/EDN2/NDEL1/RIMS1/SH3GL2/MAP1B/PDLIM5/NRCAM/UNC13A/RNF157/NRN1/CDK5/DCLK1/CDA/SH3BP4/PRKCZ/NDN/EPB41L3/PPT1/HSPA1A/EI24/SFN	45
GO:0030574	collagen catabolic process	6/507	27/12370	0.000652698	0.0356977	0.0314343	CTSS/VSIR/MMP28/MMP10/MMP16/CTSB	6		GO:0000302	response to reactive oxygen species	24/855	169/12370	0.000583202	0.0414722	0.0382321	BMP7/TPM1/AGAP3/MAPK13/MT3/MMP2/EDN1/CRYAB/HBA2/ND6/RELA/CYP1B1/MAPT/BECN1/SDC1/HBA1/PXN/HBB/MAP1LC3A/RIPK3/APOD/PPP2CB/GSTP1/RPS3	24
GO:0045429	positive regulation of nitric oxide biosynthetic process	6/507	27/12370	0.000652698	0.0356977	0.0314343	KLF4/PTK2B/CLEC7A/INSR/DDAH2/SMAD3	6		GO:0001516	prostaglandin biosynthetic process	7/855	23/12370	0.000675918	0.0457893	0.042212	PTGS1/PLA2G10/EDN1/PTGDS/EDN2/FABP5/PTGES3	7
GO:0001906	cell killing	11/507	85/12370	0.000673541	0.0356977	0.0314343	HLA-F/LGALS9/PGLYRP4/MR1/CEACAM1/CLEC7A/RAET1G/HLA-B/HLA-A/LAMP1/B2M	11		GO:0046457	prostanoid biosynthetic process	7/855	23/12370	0.000675918	0.0457893	0.042212	PTGS1/PLA2G10/EDN1/PTGDS/EDN2/FABP5/PTGES3	7
GO:0032922	circadian regulation of gene expression	9/507	60/12370	0.00069656	0.0365558	0.0321899	BHLHE41/BHLHE40/ID2/RELB/NCOA2/CSNK1E/ARNTL/ID3/ID1	9		GO:2000649	regulation of sodium ion transmembrane transporter activity	10/855	44/12370	0.000676876	0.0457893	0.042212	FGF12/ATP1A2/HECW2/SCN1B/FXYD6/FGF13/RANGRF/SCN2B/FGF14/ACTN4	10
GO:0061061	muscle structure development	33/507	445/12370	0.000724825	0.0369199	0.0325105	CCL17/MYH14/BHLHE41/TNFSF14/ADM/MAFF/PDCD4/NPNT/CYP26B1/KDM6B/PDLIM4/STRA6/NEBL/FOXK1/ID2/CEACAM5/BMPR2/JAG1/ZBTB18/LOX/RARA/DYSF/RIPOR2/ARNTL/CHRNB1/HDAC5/IL4R/FOXO4/PDLIM1/IGFBP3/ID3/SMAD3/KRT19	33		GO:0086001	cardiac muscle cell action potential	11/855	52/12370	0.000708304	0.0457893	0.042212	SNTA1/DSC2/FGF12/ANK2/ATP1A2/SCN1B/FGF13/KCND3/RANGRF/SCN2B/FLNA	11
GO:0032957	inositol trisphosphate metabolic process	4/507	11/12370	0.000731088	0.0369199	0.0325105	PTAFR/PTK2B/HRH1/IPMK	4		GO:1902305	regulation of sodium ion transmembrane transport	11/855	52/12370	0.000708304	0.0457893	0.042212	SNTA1/FGF12/ATP1A2/HECW2/SCN1B/FXYD6/FGF13/RANGRF/SCN2B/FGF14/ACTN4	11
GO:0002250	adaptive immune response	22/507	258/12370	0.000945303	0.0436225	0.0384126	RSAD2/HLA-F/CTSS/FZD5/MR1/HLA-C/CEACAM1/GATA3/NFKB2/PTK2B/HLA-DPB1/JAG1/RELB/CLEC7A/PARP3/TNFRSF21/TNFRSF14/IL4R/TFE3/HLA-B/HLA-A/B2M	22		GO:0034329	cell junction assembly	38/855	321/12370	0.000778572	0.0488516	0.0450351	ZNF703/TRPV4/RHOD/EPHB3/FAM107A/IRX3/GAP43/GPM6A/POF1B/GPM6B/ANK2/NTRK2/HDAC7/SRF/WNT11/THY1/FGF13/GABRG2/DUSP22/DNM3/CLDN8/CDH1/MAP1B/LIMCH1/PDLIM5/MEF2C/TBCD/NRCAM/ERBB4/APOD/CDK5/GABRB2/CTNND2/EPB41L3/NRXN2/CLDN11/F11R/NPTN	38
GO:1905314	semi-lunar valve development	6/507	29/12370	0.000977029	0.0441815	0.0389049	GATA3/STRA6/BMPR2/EFNA1/JAG1/TNFRSF1A	6		GO:0098840	protein transport along microtubule	5/855	12/12370	0.000819551	0.0495401	0.0456697	KIF5A/MAP1A/CLIP3/KIF5C/HSPB1	5
										GO:0099118	microtubule-based protein transport	5/855	12/12370	0.000819551	0.0495401	0.0456697	KIF5A/MAP1A/CLIP3/KIF5C/HSPB1	5
										GO:0045103	intermediate filament-based process	12/855	61/12370	0.000820507	0.0495401	0.0456697	INA/NEFL/GFAP/KRT77/VIM/KRT80/KRT9/NDEL1/NEFH/KRT4/KRT13/KRT5	12

### Sheet: Sheet3
ensembl_gene_id	external_gene_name	baseMean	log2FoldChange	lfcSE	stat	pvalue	padj	Significance	Status
ENSG00000116667	C1orf21	115.747	-0.35747	0.151003	23.1542	1.49517e-06	0.00675044	TRUE	DOWN
ENSG00000104447	TRPS1	21.5115	0.367615	0.314082	22.8709	1.73255e-06	0.00675044	TRUE	UP
ENSG00000099194	SCD	5396.16	0.0159058	0.075883	23.7076	1.12138e-06	0.00675044	TRUE	UP
ENSG00000140416	TPM1	621.913	-0.347354	0.0915919	23.8071	1.06491e-06	0.00675044	TRUE	DOWN
ENSG00000163347	CLDN1	1418.85	-0.131732	0.0964029	22.4188	2.19213e-06	0.00683288	TRUE	DOWN
ENSG00000183778	B3GALT5	30.5863	0.089787	0.409474	20.3533	6.4383e-06	0.0167235	TRUE	UP
ENSG00000103942	HOMER2	29.2802	-0.474653	0.283873	19.7191	8.97001e-06	0.0199711	TRUE	DOWN
ENSG00000137745	MMP13	117.956	-1.10558	0.182536	18.9667	1.33021e-05	0.0259142	TRUE	DOWN
ENSG00000213903	LTB4R	236.323	-0.324429	0.10948	18.6236	1.59233e-05	0.0275739	TRUE	DOWN
ENSG00000230937	MIR205HG	8455.25	0.0499131	0.0980045	17.8071	2.44471e-05	0.0346371	TRUE	UP
ENSG00000138061	CYP1B1	752.143	-0.24061	0.0878191	17.8953	2.33393e-05	0.0346371	TRUE	DOWN
ENSG00000159403	C1R	43.1664	0.457558	0.253011	17.1846	3.39178e-05	0.0440508	TRUE	UP
ENSG00000108691	CCL2	307.841	0.377388	0.272595	16.5567	4.7216e-05	0.0566048	TRUE	UP
ENSG00000144642	RBMS3	25.7637	-0.924456	0.297887	16.1937	5.71833e-05	0.0636572	TRUE	DOWN
ENSG00000171223	JUNB	1212.69	-0.731655	0.127916	15.6656	7.55871e-05	0.0736266	TRUE	DOWN
ENSG00000184809	B3GALT5-AS1	4.32154	0.678653	0.717136	15.7379	7.2753e-05	0.0736266	TRUE	UP
ENSG00000059804	SLC2A3	7.86445	-0.476723	0.501466	15.0598	0.000104161	0.0954909	TRUE	DOWN
ENSG00000164733	CTSB	2122.74	-0.395862	0.11414	14.4883	0.000141035	0.0984355	TRUE	DOWN
ENSG00000111057	KRT18	1944.43	0.421203	0.0670179	14.5897	0.000133642	0.0984355	TRUE	UP
ENSG00000157379	DHRS1	626.679	-1.07842	0.177172	14.767	0.000121649	0.0984355	TRUE	DOWN
ENSG00000103546	SLC6A2	104.39	-0.406834	0.160843	14.4326	0.000145269	0.0984355	TRUE	DOWN
ENSG00000169710	FASN	2080.07	-0.215287	0.110931	14.633	0.000130609	0.0984355	TRUE	DOWN
ENSG00000197641	SERPINB13	3185.85	-0.283957	0.0933754	14.4634	0.000142907	0.0984355	TRUE	DOWN
ENSG00000086062	B4GALT1	510.974	-0.40595	0.115925	13.2652	0.000270377	0.175576	FALSE	NO CHANGE
ENSG00000172005	MAL	8.54917	-1.09205	0.520643	12.6547	0.000374616	0.231526	FALSE	NO CHANGE
ENSG00000175592	FOSL1	245.877	-0.0265521	0.136731	12.527	0.000401103	0.231526	FALSE	NO CHANGE
ENSG00000100897	DCAF11	518.537	-0.310366	0.0869455	12.5754	0.000390866	0.231526	FALSE	NO CHANGE
ENSG00000185201	IFITM2	1369.57	-0.165963	0.108288	12.2127	0.000474641	0.264188	FALSE	NO CHANGE
ENSG00000176641	RNF152	317.219	-0.534726	0.122162	12.0733	0.000511495	0.274884	FALSE	NO CHANGE
ENSG00000135919	SERPINE2	57.7462	0.210552	0.18926	11.3369	0.00075982	0.358842	FALSE	NO CHANGE
ENSG00000123095	BHLHE41	432.137	-0.286136	0.116243	11.4045	0.000732664	0.358842	FALSE	NO CHANGE
ENSG00000108946	PRKAR1A	812.002	-0.500586	0.102999	11.5105	0.000692054	0.358842	FALSE	NO CHANGE
ENSG00000079462	PAFAH1B3	336.789	-0.489205	0.130681	11.3896	0.000738571	0.358842	FALSE	NO CHANGE
ENSG00000198121	LPAR1	233.21	0.023692	0.110201	11.0271	0.000897904	0.411583	FALSE	NO CHANGE
ENSG00000115414	FN1	330.494	0.219572	0.281262	10.8938	0.000964887	0.42965	FALSE	NO CHANGE
ENSG00000143320	CRABP2	363.555	-0.740995	0.136115	10.8133	0.00100775	0.435488	FALSE	NO CHANGE
ENSG00000148291	SURF2	423.587	0.270575	0.115031	10.7659	0.00103388	0.435488	FALSE	NO CHANGE
ENSG00000181804	SLC9A9	9.14879	0.300905	0.482606	10.7103	0.00106538	0.436945	FALSE	NO CHANGE
ENSG00000124151	NCOA3	739.083	-0.487975	0.0961176	10.6428	0.001105	0.441575	FALSE	NO CHANGE
ENSG00000114270	COL7A1	212.249	-0.329799	0.120916	10.5593	0.00115608	0.444042	FALSE	NO CHANGE
ENSG00000256043	CTSO	6.43624	-0.0602233	0.578829	10.4955	0.00119665	0.444042	FALSE	NO CHANGE
ENSG00000157657	ZNF618	168.834	1.0838	0.128573	10.5037	0.00119134	0.444042	FALSE	NO CHANGE
ENSG00000160886	LY6K	146.11	-0.0259695	0.151314	10.3865	0.00126938	0.460075	FALSE	NO CHANGE
ENSG00000176788	BASP1	371.379	1.06561	0.123509	10.2879	0.00133905	0.474298	FALSE	NO CHANGE
ENSG00000146067	FAM193B	64.0074	0.115184	0.214165	10.2461	0.00136973	0.474383	FALSE	NO CHANGE
ENSG00000177045	SIX5	88.3528	-0.464282	0.196446	10.0911	0.00148986	0.504771	FALSE	NO CHANGE
ENSG00000113657	DPYSL3	175.207	0.0644835	0.159866	10.0244	0.00154478	0.512242	FALSE	NO CHANGE
ENSG00000135114	OASL	778.184	0.0292367	0.137171	9.94425	0.00161353	0.523892	FALSE	NO CHANGE
ENSG00000213949	ITGA1	118.576	0.465495	0.14978	9.71617	0.00182653	0.527829	FALSE	NO CHANGE
ENSG00000112655	PTK7	551.944	-0.848943	0.186737	9.69097	0.00185175	0.527829	FALSE	NO CHANGE
ENSG00000204287	HLA-DRA	46.1419	0.0601909	0.289461	9.68012	0.00186273	0.527829	FALSE	NO CHANGE
ENSG00000164825	DEFB1	32.0626	-0.564042	0.274812	9.75067	0.00179257	0.527829	FALSE	NO CHANGE
ENSG00000182782	HCAR2	243.166	-0.442573	0.1101	9.80655	0.00173891	0.527829	FALSE	NO CHANGE
ENSG00000104957	YJU2B	174.28	-0.520552	0.138645	9.78979	0.00175484	0.527829	FALSE	NO CHANGE
ENSG00000184557	SOCS3	49.8426	-0.512706	0.281393	9.7324	0.00181047	0.527829	FALSE	NO CHANGE
ENSG00000095203	EPB41L4B	91.995	-0.109365	0.157174	9.64102	0.0019028	0.529555	FALSE	NO CHANGE
ENSG00000004487	KDM1A	873.184	0.454897	0.102641	9.50445	0.00204974	0.550779	FALSE	NO CHANGE
ENSG00000104332	SFRP1	110.934	0.881657	0.612501	9.50803	0.00204575	0.550779	FALSE	NO CHANGE
ENSG00000085552	IGSF9	117.235	-0.933312	0.218369	9.32543	0.00225995	0.562248	FALSE	NO CHANGE
ENSG00000196743	GM2A	420.663	-0.141612	0.101907	9.34762	0.00223275	0.562248	FALSE	NO CHANGE
ENSG00000176532	PRR15	359.718	-0.200263	0.115571	9.28301	0.00231289	0.562248	FALSE	NO CHANGE
ENSG00000104419	NDRG1	486.081	-0.832318	0.164572	9.22983	0.00238103	0.562248	FALSE	NO CHANGE
ENSG00000136813	ECPAS	1030.51	0.0557094	0.0974787	9.23336	0.00237646	0.562248	FALSE	NO CHANGE
ENSG00000166224	SGPL1	230.432	-0.625541	0.139207	9.36054	0.00221707	0.562248	FALSE	NO CHANGE
ENSG00000119669	IRF2BPL	726.065	-0.362286	0.117487	9.30106	0.00229021	0.562248	FALSE	NO CHANGE
ENSG00000172345	STARD5	182.009	-0.509055	0.143768	9.27223	0.00232654	0.562248	FALSE	NO CHANGE
ENSG00000166670	MMP10	11.3261	-1.44216	0.505263	9.18783	0.00243629	0.566711	FALSE	NO CHANGE
ENSG00000153317	ASAP1	487.868	0.348808	0.0844153	9.14965	0.00248766	0.570149	FALSE	NO CHANGE
ENSG00000147010	SH3KBP1	311.398	0.391894	0.162452	9.05837	0.00261495	0.590638	FALSE	NO CHANGE
ENSG00000116133	DHCR24	2375.47	-0.321464	0.110115	8.95464	0.00276766	0.590876	FALSE	NO CHANGE
ENSG00000169469	SPRR1B	30.7298	-1.38693	0.296998	8.98763	0.00271814	0.590876	FALSE	NO CHANGE
ENSG00000163739	CXCL1	149.263	-0.00208052	0.140055	8.97489	0.00273715	0.590876	FALSE	NO CHANGE
ENSG00000168077	SCARA3	235.423	-0.606707	0.119436	9.00337	0.00269482	0.590876	FALSE	NO CHANGE
ENSG00000091592	NLRP1	32.6662	-0.801202	0.283624	8.85343	0.00292538	0.61611	FALSE	NO CHANGE
ENSG00000105939	ZC3HAV1	1599.15	-0.235751	0.113681	8.81905	0.00298101	0.619455	FALSE	NO CHANGE
ENSG00000124875	CXCL6	39.1004	0.367479	0.235198	8.70944	0.00316566	0.640737	FALSE	NO CHANGE
ENSG00000099814	CEP170B	674.432	-0.43924	0.108419	8.72556	0.00313779	0.640737	FALSE	NO CHANGE
ENSG00000099139	PCSK5	288.521	-0.552215	0.13954	8.67054	0.00323395	0.646167	FALSE	NO CHANGE
ENSG00000167700	MFSD3	195.168	-0.193063	0.143069	8.64033	0.00328802	0.648655	FALSE	NO CHANGE
ENSG00000188229	TUBB4B	4124.11	0.00541016	0.0829978	8.60632	0.00334998	0.652619	FALSE	NO CHANGE
ENSG00000138685	FGF2	69.6533	0.28318	0.215689	8.54564	0.0034635	0.65885	FALSE	NO CHANGE
ENSG00000105427	CNFN	18.4415	-1.04978	0.340127	8.54406	0.00346652	0.65885	FALSE	NO CHANGE
ENSG00000111885	MAN1A1	25.8337	1.28555	0.317477	8.43089	0.00368901	0.673936	FALSE	NO CHANGE
ENSG00000164674	SYTL3	11.4584	0.474134	0.426509	8.36454	0.00382613	0.673936	FALSE	NO CHANGE
ENSG00000182158	CREB3L2	98.9624	0.00800658	0.160794	8.31353	0.00393508	0.673936	FALSE	NO CHANGE
ENSG00000119326	CTNNAL1	1415.47	0.25792	0.105365	8.36713	0.00382069	0.673936	FALSE	NO CHANGE
ENSG00000165661	QSOX2	125.934	0.162772	0.140418	8.40088	0.00375039	0.673936	FALSE	NO CHANGE
ENSG00000165434	PGM2L1	142.559	-0.0722896	0.128238	8.34356	0.00387056	0.673936	FALSE	NO CHANGE
ENSG00000082641	NFE2L1	787.331	-0.209499	0.0756287	8.32279	0.00391507	0.673936	FALSE	NO CHANGE
ENSG00000225663	MCRIP1	44.3519	-0.55524	0.226556	8.39103	0.00377077	0.673936	FALSE	NO CHANGE
ENSG00000142192	APP	808.805	-0.0186706	0.0877784	8.38756	0.00377797	0.673936	FALSE	NO CHANGE
ENSG00000162552	WNT4	87.8466	-0.131618	0.19004	8.05421	0.00453981	0.719619	FALSE	NO CHANGE
ENSG00000171992	SYNPO	123.915	-0.796516	0.190491	8.02023	0.00462578	0.719619	FALSE	NO CHANGE
ENSG00000158691	ZSCAN12	8.91298	0.33104	0.504423	8.08215	0.00447034	0.719619	FALSE	NO CHANGE
ENSG00000147883	CDKN2B	91.4132	-0.24688	0.180493	8.0055	0.00466356	0.719619	FALSE	NO CHANGE
ENSG00000136950	ARPC5L	755.643	-0.0863141	0.0849363	8.10093	0.00442425	0.719619	FALSE	NO CHANGE
ENSG00000148300	REXO4	591.03	0.231103	0.108081	8.01569	0.00463738	0.719619	FALSE	NO CHANGE
ENSG00000165733	BMS1	925.062	0.11947	0.0724596	8.05237	0.00454442	0.719619	FALSE	NO CHANGE
ENSG00000187398	LUZP2	200.099	-0.474227	0.14548	8.06049	0.0045241	0.719619	FALSE	NO CHANGE
ENSG00000111199	TRPV4	133.597	-1.14052	0.171002	8.11797	0.00438287	0.719619	FALSE	NO CHANGE
ENSG00000245532	NEAT1	4739.08	0.0566309	0.105139	8.0265	0.00460978	0.719619	FALSE	NO CHANGE
ENSG00000196262	PPIA	1346.43	0.182427	0.0859053	7.97894	0.00473247	0.723093	FALSE	NO CHANGE
ENSG00000163874	ZC3H12A	317.78	0.155615	0.155599	7.92663	0.00487125	0.737072	FALSE	NO CHANGE
ENSG00000035928	RFC1	1111.74	0.300401	0.107061	7.79647	0.00523483	0.769669	FALSE	NO CHANGE
ENSG00000274290	H2BC6	1.50411	0.00826158	1.26023	7.79903	0.00522742	0.769669	FALSE	NO CHANGE
ENSG00000104765	BNIP3L	284.907	-0.0532551	0.11568	7.8064	0.00520614	0.769669	FALSE	NO CHANGE
ENSG00000123219	CENPK	224.473	0.227931	0.114803	7.74176	0.00539581	0.780085	FALSE	NO CHANGE
ENSG00000102531	FNDC3A	300.602	0.355937	0.136431	7.73843	0.00540579	0.780085	FALSE	NO CHANGE
ENSG00000138413	IDH1	694.095	-0.166875	0.0884789	7.63813	0.00571471	0.794288	FALSE	NO CHANGE
ENSG00000168685	IL7R	619.488	-0.0446067	0.156279	7.59256	0.00586096	0.794288	FALSE	NO CHANGE
ENSG00000083223	TUT7	772.54	-0.0148011	0.0993072	7.6542	0.00566402	0.794288	FALSE	NO CHANGE
ENSG00000136942	RPL35	11417.3	0.132267	0.081575	7.59479	0.00585372	0.794288	FALSE	NO CHANGE
ENSG00000173267	SNCG	89.8041	-0.215923	0.171901	7.62851	0.00574527	0.794288	FALSE	NO CHANGE
ENSG00000095139	ARCN1	359.927	0.256466	0.118569	7.61219	0.00579751	0.794288	FALSE	NO CHANGE
ENSG00000159202	UBE2Z	1216.84	-0.354083	0.096627	7.61891	0.00577593	0.794288	FALSE	NO CHANGE
ENSG00000115649	CNPPD1	340.401	-0.154909	0.0939717	7.42859	0.00641958	0.831859	FALSE	NO CHANGE
ENSG00000180398	MCFD2	464.173	0.350165	0.0928357	7.49069	0.00620188	0.831859	FALSE	NO CHANGE
ENSG00000086300	SNX10	43.0619	0.371507	0.223774	7.41772	0.00645845	0.831859	FALSE	NO CHANGE
ENSG00000148110	MFSD14B	281.777	0.109443	0.124936	7.43184	0.00640799	0.831859	FALSE	NO CHANGE
ENSG00000065357	DGKA	528.092	-0.564606	0.123992	7.43389	0.0064007	0.831859	FALSE	NO CHANGE
ENSG00000074855	ANO8	56.457	-0.789516	0.252228	7.47055	0.00627164	0.831859	FALSE	NO CHANGE
ENSG00000084073	ZMPSTE24	291.299	0.365611	0.120607	7.3425	0.00673432	0.846192	FALSE	NO CHANGE
ENSG00000156875	MFSD14A	137.965	-0.0813915	0.14736	7.28007	0.00697239	0.846192	FALSE	NO CHANGE
ENSG00000135956	TMEM127	313.617	-0.637141	0.108195	7.28966	0.00693525	0.846192	FALSE	NO CHANGE
ENSG00000137440	FGFBP1	2790.06	-0.258157	0.0927534	7.32855	0.00678678	0.846192	FALSE	NO CHANGE
ENSG00000197093	GAL3ST4	48.6794	-0.659686	0.209633	7.26176	0.00704382	0.846192	FALSE	NO CHANGE
ENSG00000182150	ERCC6L2	353.015	0.237854	0.125084	7.26771	0.00702054	0.846192	FALSE	NO CHANGE
ENSG00000198000	NOL8	1058.6	0.254642	0.117904	7.27861	0.00697803	0.846192	FALSE	NO CHANGE
ENSG00000062716	VMP1	839.417	0.0400975	0.119045	7.25805	0.00705838	0.846192	FALSE	NO CHANGE
ENSG00000185386	MAPK11	32.3585	-0.259383	0.266756	7.2845	0.0069552	0.846192	FALSE	NO CHANGE
ENSG00000135052	GOLM1	234.31	0.295404	0.113532	7.23674	0.00714264	0.849757	FALSE	NO CHANGE
ENSG00000169083	AR	37.1111	0.205317	0.300526	7.21053	0.00724771	0.855724	FALSE	NO CHANGE
ENSG00000213703	RPL13AP9	3.87956	0.902007	0.761055	7.17884	0.00737686	0.864423	FALSE	NO CHANGE
ENSG00000149212	SESN3	55.0437	-0.611632	0.189046	7.16096	0.00745074	0.866566	FALSE	NO CHANGE
ENSG00000196611	MMP1	18.208	0.442197	0.383092	7.13686	0.00755153	0.871783	FALSE	NO CHANGE
ENSG00000173706	HEG1	175.587	0.0439623	0.16085	7.10822	0.00767311	0.872886	FALSE	NO CHANGE
ENSG00000179562	GCC1	222.316	-0.309529	0.113946	7.11485	0.00764481	0.872886	FALSE	NO CHANGE
ENSG00000144476	ACKR3	39.8299	-1.20274	0.255471	7.05722	0.00789466	0.883639	FALSE	NO CHANGE
ENSG00000065534	MYLK	174.896	0.244094	0.136478	7.06601	0.00785599	0.883639	FALSE	NO CHANGE
ENSG00000091490	SEL1L3	82.8728	-0.0249419	0.194225	7.04747	0.00793772	0.883639	FALSE	NO CHANGE
ENSG00000136271	DDX56	331.301	0.234254	0.107626	7.0272	0.0080281	0.885581	FALSE	NO CHANGE
ENSG00000198535	C2CD4A	8.22426	0.363021	0.573951	7.01814	0.00806882	0.885581	FALSE	NO CHANGE
ENSG00000117318	ID3	2847.95	-0.42255	0.115847	6.7618	0.00931297	0.906624	FALSE	NO CHANGE
ENSG00000117616	RSRP1	224.515	-0.0320795	0.113157	6.95319	0.00836699	0.906624	FALSE	NO CHANGE
ENSG00000121310	ECHDC2	69.9726	-0.184733	0.182131	6.81968	0.00901586	0.906624	FALSE	NO CHANGE
ENSG00000143363	PRUNE1	145.431	-0.486751	0.160301	6.80381	0.00909633	0.906624	FALSE	NO CHANGE
ENSG00000173207	CKS1B	1162.79	-0.508744	0.131912	6.77936	0.00922178	0.906624	FALSE	NO CHANGE
ENSG00000175793	SFN	7693.04	-0.549685	0.11502	6.77585	0.00923992	0.906624	FALSE	NO CHANGE
ENSG00000187123	LYPD6	22.8831	0.463911	0.317863	6.78386	0.00919857	0.906624	FALSE	NO CHANGE
ENSG00000138646	HERC5	217.458	0.0879948	0.184854	6.89971	0.00862099	0.906624	FALSE	NO CHANGE
ENSG00000163950	SLBP	157.789	0.359552	0.130258	6.74827	0.00938384	0.906624	FALSE	NO CHANGE
ENSG00000181004	BBS12	17.922	-0.584056	0.347897	6.76359	0.00930362	0.906624	FALSE	NO CHANGE
ENSG00000171462	DLK2	145.804	-0.220146	0.158371	6.84478	0.00889007	0.906624	FALSE	NO CHANGE
ENSG00000122786	CALD1	170.968	0.218888	0.210966	6.9318	0.00846762	0.906624	FALSE	NO CHANGE
ENSG00000108094	CUL2	141.599	0.376334	0.135874	6.84006	0.0089136	0.906624	FALSE	NO CHANGE
ENSG00000149573	MPZL2	2061.69	-0.730844	0.159449	6.79632	0.00913457	0.906624	FALSE	NO CHANGE
ENSG00000174669	SLC29A2	132.792	-0.316524	0.142606	6.87613	0.00873543	0.906624	FALSE	NO CHANGE
ENSG00000177169	ULK1	114.534	-0.468854	0.150206	6.80481	0.00909128	0.906624	FALSE	NO CHANGE
ENSG00000256812	CAPNS2	136.388	-0.903696	0.172835	6.74066	0.009424	0.906624	FALSE	NO CHANGE
ENSG00000109107	ALDOC	119.794	-0.0492417	0.152149	6.82207	0.00900383	0.906624	FALSE	NO CHANGE
ENSG00000196628	TCF4	182.392	-0.0836595	0.131962	6.75205	0.00936398	0.906624	FALSE	NO CHANGE
ENSG00000206073	SERPINB4	63.0866	0.543444	0.500556	6.84512	0.00888839	0.906624	FALSE	NO CHANGE
ENSG00000067334	DNTTIP2	649.825	0.296379	0.105141	6.66923	0.00980914	0.907081	FALSE	NO CHANGE
ENSG00000090621	PABPC4	1779.38	0.319934	0.0797935	6.56821	0.0103816	0.907081	FALSE	NO CHANGE
ENSG00000171517	LPAR3	21.6641	0.575302	0.300107	6.70106	0.00963556	0.907081	FALSE	NO CHANGE
ENSG00000054277	OPN3	289.272	-0.717973	0.111287	6.55204	0.0104764	0.907081	FALSE	NO CHANGE
ENSG00000144034	TPRKB	381.532	0.279512	0.105017	6.59312	0.0102373	0.907081	FALSE	NO CHANGE
ENSG00000241553	ARPC4	702.811	-0.398831	0.0986052	6.61046	0.0101381	0.907081	FALSE	NO CHANGE
ENSG00000112679	DUSP22	142.198	-0.478662	0.139579	6.63327	0.0100091	0.907081	FALSE	NO CHANGE
ENSG00000105926	PALS2	306.849	0.502188	0.108993	6.58698	0.0102727	0.907081	FALSE	NO CHANGE
ENSG00000106211	HSPB1	7449.6	-0.528069	0.125628	6.55512	0.0104583	0.907081	FALSE	NO CHANGE
ENSG00000146278	PNRC1	281.48	-0.468356	0.133546	6.68779	0.00970754	0.907081	FALSE	NO CHANGE
ENSG00000128567	PODXL	128.147	-0.129706	0.164927	6.64786	0.00992748	0.907081	FALSE	NO CHANGE
ENSG00000179388	EGR3	7.08004	-1.05974	0.603754	6.61561	0.0101089	0.907081	FALSE	NO CHANGE
ENSG00000198642	KLHL9	132.648	-0.433908	0.143113	6.6958	0.00966402	0.907081	FALSE	NO CHANGE
ENSG00000198728	LDB1	73.0084	0.0870723	0.187519	6.61446	0.0101154	0.907081	FALSE	NO CHANGE
ENSG00000091640	SPAG7	612.092	-0.394396	0.125978	6.56793	0.0103832	0.907081	FALSE	NO CHANGE
ENSG00000141644	MBD1	157.529	-0.210785	0.165548	6.57276	0.0103551	0.907081	FALSE	NO CHANGE
ENSG00000167670	CHAF1A	532.808	0.426752	0.093776	6.63488	0.0100001	0.907081	FALSE	NO CHANGE
ENSG00000183486	MX2	5.1285	0.54927	0.680605	6.60627	0.010162	0.907081	FALSE	NO CHANGE
ENSG00000081277	PKP1	2573.01	-0.334775	0.091763	6.37132	0.0115979	0.919647	FALSE	NO CHANGE
ENSG00000137965	IFI44	203.065	-0.0817685	0.178764	6.46396	0.0110084	0.919647	FALSE	NO CHANGE
ENSG00000187961	KLHL17	66.3515	-0.677644	0.207776	6.47494	0.0109406	0.919647	FALSE	NO CHANGE
ENSG00000061938	TNK2	293.066	-0.382907	0.120834	6.50266	0.0107713	0.919647	FALSE	NO CHANGE
ENSG00000129116	PALLD	288.134	0.124371	0.115901	6.42585	0.0112471	0.919647	FALSE	NO CHANGE
ENSG00000214357	NEURL1B	34.0827	-1.65243	0.27282	6.38983	0.0114776	0.919647	FALSE	NO CHANGE
ENSG00000147316	MCPH1	148.367	0.188314	0.127006	6.43493	0.0111898	0.919647	FALSE	NO CHANGE
ENSG00000119321	FKBP15	496.092	-0.0126682	0.106144	6.41269	0.0113308	0.919647	FALSE	NO CHANGE
ENSG00000136826	KLF4	126.112	-0.204827	0.192247	6.42574	0.0112478	0.919647	FALSE	NO CHANGE
ENSG00000196814	MVB12B	12.8652	0.460089	0.391202	6.39826	0.0114232	0.919647	FALSE	NO CHANGE
ENSG00000061794	MRPS35	605.735	0.273733	0.104524	6.38863	0.0114854	0.919647	FALSE	NO CHANGE
ENSG00000186081	KRT5	5806.09	-0.627221	0.159705	6.4003	0.0114101	0.919647	FALSE	NO CHANGE
ENSG00000251562	MALAT1	27742.4	0.0324367	0.0755392	6.38409	0.0115148	0.919647	FALSE	NO CHANGE
ENSG00000140650	PMM2	238.612	0.762476	0.153251	6.43115	0.0112136	0.919647	FALSE	NO CHANGE
ENSG00000171346	KRT15	8906.57	-0.621116	0.128265	6.49305	0.0108297	0.919647	FALSE	NO CHANGE
ENSG00000157601	MX1	138.498	0.245273	0.160856	6.37497	0.0115741	0.919647	FALSE	NO CHANGE
ENSG00000100246	DNAL4	84.3182	-0.477589	0.208166	6.36723	0.0116247	0.919647	FALSE	NO CHANGE
ENSG00000059122	FLYWCH1	89.2777	-0.0789865	0.165419	6.34822	0.0117499	0.920213	FALSE	NO CHANGE
ENSG00000177051	FBXO46	96.8388	-0.627614	0.165504	6.35684	0.0116929	0.920213	FALSE	NO CHANGE
ENSG00000111348	ARHGDIB	471.419	0.118189	0.102977	6.30728	0.0120243	0.936993	FALSE	NO CHANGE
ENSG00000125968	ID1	5765.98	-0.49051	0.113394	6.29794	0.0120878	0.937258	FALSE	NO CHANGE
ENSG00000100258	LMF2	366.249	-0.430637	0.103748	6.2866	0.0121654	0.938606	FALSE	NO CHANGE
ENSG00000117707	PROX1	2.50019	0.612179	0.873319	5.9407	0.0147951	0.944697	FALSE	NO CHANGE
ENSG00000143546	S100A8	370.432	-0.326657	0.410117	6.1054	0.0134769	0.944697	FALSE	NO CHANGE
ENSG00000153904	DDAH1	170.216	0.280179	0.139732	6.21047	0.0126997	0.944697	FALSE	NO CHANGE
ENSG00000162407	PLPP3	93.9031	0.081836	0.180664	6.11486	0.013405	0.944697	FALSE	NO CHANGE
ENSG00000163220	S100A9	1189.73	0.225859	0.379993	5.94716	0.014741	0.944697	FALSE	NO CHANGE
ENSG00000176393	RNPEP	543.734	-0.698944	0.153882	5.86924	0.0154077	0.944697	FALSE	NO CHANGE
ENSG00000266472	MRPS21	824.75	-0.398774	0.114294	6.02385	0.0141138	0.944697	FALSE	NO CHANGE
ENSG00000071073	MGAT4A	11.075	0.785467	0.491617	6.01269	0.0142034	0.944697	FALSE	NO CHANGE
ENSG00000115112	TFCP2L1	23.3179	-0.0330755	0.309232	6.02407	0.014112	0.944697	FALSE	NO CHANGE
ENSG00000144959	NCEH1	187.096	0.228868	0.127363	6.01638	0.0141737	0.944697	FALSE	NO CHANGE
ENSG00000145284	SCD5	55.5852	0.0721831	0.207414	5.84419	0.0156285	0.944697	FALSE	NO CHANGE
ENSG00000163590	PPM1L	87.9228	-0.824023	0.224086	5.88692	0.0152537	0.944697	FALSE	NO CHANGE
ENSG00000172478	MAB21L4	147.043	-0.160997	0.146158	6.16118	0.0130584	0.944697	FALSE	NO CHANGE
ENSG00000179010	MRFAP1	790.306	0.0674721	0.0724171	5.88693	0.0152537	0.944697	FALSE	NO CHANGE
ENSG00000249279	LINC02057	7.00388	0.049494	0.606849	6.20192	0.0127612	0.944697	FALSE	NO CHANGE
ENSG00000002822	MAD1L1	100.66	0.207548	0.160459	6.19403	0.0128182	0.944697	FALSE	NO CHANGE
ENSG00000106263	EIF3B	1560.41	0.289097	0.0819814	6.09163	0.0135823	0.944697	FALSE	NO CHANGE
ENSG00000174353	STAG3L3	48.0082	-0.573005	0.233537	5.94801	0.0147339	0.944697	FALSE	NO CHANGE
ENSG00000196204	RNF216P1	103.288	-0.0161725	0.162344	6.12133	0.013356	0.944697	FALSE	NO CHANGE
ENSG00000253187	HOXA10-AS	885.248	0.50471	0.109308	5.9159	0.0150048	0.944697	FALSE	NO CHANGE
ENSG00000036448	MYOM2	10.1244	-0.179349	0.461828	6.17512	0.0129559	0.944697	FALSE	NO CHANGE
ENSG00000120899	PTK2B	365.353	-0.457967	0.137841	6.06362	0.0137995	0.944697	FALSE	NO CHANGE
ENSG00000135040	NAA35	746.199	0.102646	0.0987444	5.96424	0.0145989	0.944697	FALSE	NO CHANGE
ENSG00000165102	HGSNAT	214.106	-0.524634	0.128885	5.94445	0.0147637	0.944697	FALSE	NO CHANGE
ENSG00000253671	MTUS1-DT	16.4296	0.0207751	0.368343	5.86353	0.0154578	0.944697	FALSE	NO CHANGE
ENSG00000119335	SET	10190.1	0.204038	0.0897366	5.84751	0.0155991	0.944697	FALSE	NO CHANGE
ENSG00000197958	RPL12	8502.38	0.196931	0.0727847	5.89305	0.0152007	0.944697	FALSE	NO CHANGE
ENSG00000231131	LNCAROD	111.126	-0.0563508	0.146285	6.1983	0.0127873	0.944697	FALSE	NO CHANGE
ENSG00000111647	BLTP3B	130.322	0.228018	0.139398	5.99173	0.0143731	0.944697	FALSE	NO CHANGE
ENSG00000133895	MEN1	374.787	-0.573702	0.109354	6.17186	0.0129798	0.944697	FALSE	NO CHANGE
ENSG00000068650	ATP11A	169.803	0.161145	0.142982	6.06426	0.0137944	0.944697	FALSE	NO CHANGE
ENSG00000092148	HECTD1	1010.41	0.128491	0.0785727	5.85015	0.0155757	0.944697	FALSE	NO CHANGE
ENSG00000179454	KLHL28	76.767	-0.0511088	0.166013	6.24915	0.0124253	0.944697	FALSE	NO CHANGE
ENSG00000229152	ANKRD10-IT1	22.409	0.0331261	0.33898	5.86709	0.0154265	0.944697	FALSE	NO CHANGE
ENSG00000256338	RPL41P2	37.5372	-0.704848	0.250937	5.86925	0.0154076	0.944697	FALSE	NO CHANGE
ENSG00000102970	CCL17	33.6114	-0.256437	0.268384	6.0203	0.0141423	0.944697	FALSE	NO CHANGE
ENSG00000103342	GSPT1	1843.31	0.158196	0.075397	5.838	0.0156837	0.944697	FALSE	NO CHANGE
ENSG00000166200	COPS2	786.672	0.161488	0.0750878	6.10422	0.0134859	0.944697	FALSE	NO CHANGE
ENSG00000168802	CHTF8	1787.19	-0.482081	0.119538	6.14979	0.0131428	0.944697	FALSE	NO CHANGE
ENSG00000174485	DENND4A	298.061	0.259454	0.123278	5.86507	0.0154443	0.944697	FALSE	NO CHANGE
ENSG00000037042	TUBG2	244.839	-0.453846	0.129982	5.91173	0.0150404	0.944697	FALSE	NO CHANGE
ENSG00000064932	SBNO2	170.315	-0.103578	0.130439	6.12634	0.0133182	0.944697	FALSE	NO CHANGE
ENSG00000073350	LLGL2	523.745	-0.283492	0.0882399	6.14457	0.0131817	0.944697	FALSE	NO CHANGE
ENSG00000127666	TICAM1	126.611	-0.896746	0.149712	6.03027	0.0140626	0.944697	FALSE	NO CHANGE
ENSG00000130733	YIPF2	192.128	-0.34381	0.113573	5.83622	0.0156995	0.944697	FALSE	NO CHANGE
ENSG00000179913	B3GNT3	77.6393	0.49492	0.180457	5.90379	0.0151083	0.944697	FALSE	NO CHANGE
ENSG00000267321	SNHG30	45.3582	-0.373531	0.236181	5.92078	0.0149634	0.944697	FALSE	NO CHANGE
ENSG00000175121	WFDC5	2.13766	-0.167161	1.00786	6.18197	0.0129058	0.944697	FALSE	NO CHANGE
ENSG00000184900	SUMO3	1078.7	-0.551283	0.126149	5.95589	0.0146682	0.944697	FALSE	NO CHANGE
ENSG00000101842	VSIG1	3.46224	0.282389	0.844494	6.23038	0.0125577	0.944697	FALSE	NO CHANGE
ENSG00000147003	CLTRN	37.5485	0.306155	0.238811	5.86654	0.0154313	0.944697	FALSE	NO CHANGE
ENSG00000156697	UTP14A	424.493	0.187368	0.110446	6.06899	0.0137576	0.944697	FALSE	NO CHANGE
ENSG00000198089	SFI1	32.0472	0.538864	0.267452	6.14541	0.0131754	0.944697	FALSE	NO CHANGE
ENSG00000198355	PIM3	417.296	-0.531718	0.128779	5.99898	0.0143141	0.944697	FALSE	NO CHANGE
ENSG00000210107	MT-TQ	23.2647	-0.471932	0.331064	5.96225	0.0146154	0.944697	FALSE	NO CHANGE
ENSG00000210144	MT-TY	261.434	0.219638	0.160224	5.96171	0.0146198	0.944697	FALSE	NO CHANGE
ENSG00000234176	HSPA8P1	2.88554	0.739603	0.892911	5.90666	0.0150837	0.944697	FALSE	NO CHANGE
ENSG00000164465	DCBLD1	134.227	-0.1588	0.138588	5.78652	0.0161495	0.956582	FALSE	NO CHANGE
ENSG00000136810	TXN	2943.94	0.240858	0.133518	5.77943	0.0162148	0.956582	FALSE	NO CHANGE
ENSG00000103066	PLA2G15	52.4513	-0.493744	0.199356	5.80487	0.0159818	0.956582	FALSE	NO CHANGE
ENSG00000166949	SMAD3	1498.71	-0.272299	0.101699	5.77397	0.0162653	0.956582	FALSE	NO CHANGE
ENSG00000177150	FAM210A	217.423	0.415042	0.133613	5.78386	0.016174	0.956582	FALSE	NO CHANGE
ENSG00000105327	BBC3	114.562	0.024171	0.1793	5.7796	0.0162132	0.956582	FALSE	NO CHANGE
ENSG00000131378	RFTN1	4.10979	0.340285	0.729237	5.75912	0.0164033	0.961073	FALSE	NO CHANGE
ENSG00000011009	LYPLA2	708.747	-0.440662	0.146815	5.74709	0.016516	0.964052	FALSE	NO CHANGE
ENSG00000198515	CNGA1	9.43435	-0.16507	0.472951	5.73524	0.0166278	0.965228	FALSE	NO CHANGE
ENSG00000183765	CHEK2	93.4663	-0.0877066	0.176462	5.73184	0.01666	0.965228	FALSE	NO CHANGE
ENSG00000163218	PGLYRP4	25.3472	-1.08511	0.446002	5.67567	0.0172017	0.972099	FALSE	NO CHANGE
ENSG00000171824	EXOSC10	430.161	0.336855	0.100133	5.62737	0.0176822	0.972099	FALSE	NO CHANGE
ENSG00000215845	TSTD1	470.472	-0.306574	0.126005	5.60858	0.0178728	0.972099	FALSE	NO CHANGE
ENSG00000136682	ZNG1B	55.1419	0.017729	0.20328	5.61503	0.017807	0.972099	FALSE	NO CHANGE
ENSG00000151694	ADAM17	441.119	-0.0781438	0.102017	5.60578	0.0179013	0.972099	FALSE	NO CHANGE
ENSG00000224291	RPL38P6	1.30004	0.344852	1.241	5.62896	0.0176661	0.972099	FALSE	NO CHANGE
ENSG00000114013	CD86	10.3359	-0.714857	0.479112	5.69604	0.0170032	0.972099	FALSE	NO CHANGE
ENSG00000164022	AIMP1	532.908	0.422419	0.108046	5.67851	0.0171739	0.972099	FALSE	NO CHANGE
ENSG00000111906	HDDC2	211.999	0.137842	0.117507	5.61574	0.0177998	0.972099	FALSE	NO CHANGE
ENSG00000183696	UPP1	368.392	0.279847	0.112284	5.70085	0.0169567	0.972099	FALSE	NO CHANGE
ENSG00000206503	HLA-A	1582.24	-0.317698	0.120412	5.62366	0.0177196	0.972099	FALSE	NO CHANGE
ENSG00000137073	UBAP2	364.909	0.322741	0.100123	5.67809	0.0171781	0.972099	FALSE	NO CHANGE
ENSG00000106976	DNM1	58.2055	0.229906	0.223383	5.65516	0.0174041	0.972099	FALSE	NO CHANGE
ENSG00000119922	IFIT2	863.011	0.280661	0.147895	5.65958	0.0173603	0.972099	FALSE	NO CHANGE
ENSG00000166197	NOLC1	1412.46	0.50262	0.090174	5.63725	0.0175828	0.972099	FALSE	NO CHANGE
ENSG00000182326	C1S	9.87941	0.997879	0.535138	5.69589	0.0170047	0.972099	FALSE	NO CHANGE
ENSG00000104140	RHOV	1250.2	-0.068233	0.11543	5.65294	0.0174261	0.972099	FALSE	NO CHANGE
ENSG00000160888	IER2	1337.22	-0.293786	0.142346	5.64724	0.0174829	0.972099	FALSE	NO CHANGE
ENSG00000139083	ETV6	288.604	-0.192371	0.122944	5.59193	0.0180434	0.976411	FALSE	NO CHANGE
ENSG00000225338	RPL23AP18	2.22884	1.86205	1.02902	5.58266	0.0181392	0.978199	FALSE	NO CHANGE
ENSG00000107099	DOCK8	8.90375	-0.974736	0.510133	5.56066	0.0183684	0.987146	FALSE	NO CHANGE
ENSG00000144381	HSPD1	3693.28	0.400776	0.0942035	5.51084	0.018899	0.991877	FALSE	NO CHANGE
ENSG00000169258	GPRIN1	32.5381	-0.065	0.281087	5.47072	0.0193376	0.991877	FALSE	NO CHANGE
ENSG00000105894	PTN	19.0963	-0.75125	0.372498	5.51317	0.0188738	0.991877	FALSE	NO CHANGE
ENSG00000131558	EXOC4	202.588	-0.200933	0.1222	5.46993	0.0193464	0.991877	FALSE	NO CHANGE
ENSG00000070047	PHRF1	433.341	0.0315582	0.0922472	5.53253	0.018666	0.991877	FALSE	NO CHANGE
ENSG00000119318	RAD23B	1641.84	0.0244747	0.0800259	5.52429	0.0187543	0.991877	FALSE	NO CHANGE
ENSG00000130713	EXOSC2	447.224	0.253842	0.109938	5.54154	0.0185702	0.991877	FALSE	NO CHANGE
ENSG00000174775	HRAS	293.294	0.000628204	0.12322	5.53117	0.0186806	0.991877	FALSE	NO CHANGE
ENSG00000111237	VPS29	327.328	0.117033	0.105999	5.48431	0.0191879	0.991877	FALSE	NO CHANGE
ENSG00000123096	SSPN	87.1009	-0.682371	0.259055	5.49379	0.0190841	0.991877	FALSE	NO CHANGE
ENSG00000187193	MT1X	603.204	-0.353302	0.13351	5.49147	0.0191094	0.991877	FALSE	NO CHANGE
ENSG00000011260	UTP18	310.884	0.261879	0.108558	5.46983	0.0193475	0.991877	FALSE	NO CHANGE
ENSG00000124422	USP22	1664.33	-0.360202	0.102891	5.48993	0.0191263	0.991877	FALSE	NO CHANGE
ENSG00000174365	SNHG11	86.2315	-0.0381383	0.180013	5.50737	0.0189365	0.991877	FALSE	NO CHANGE
ENSG00000198919	DZIP3	105.49	0.114726	0.159833	5.44673	0.0196049	0.998506	FALSE	NO CHANGE
ENSG00000166012	TAF1D	1025.76	0.359406	0.0856145	5.45179	0.0195483	0.998506	FALSE	NO CHANGE
ENSG00000000457	SCYL3	59.0545	-0.114645	0.20705	0.124307	0.724409	1	FALSE	NO CHANGE
ENSG00000000460	FIRRM	117.265	0.325751	0.150487	1.64055	0.20025	1	FALSE	NO CHANGE
ENSG00000000971	CFH	64.9585	0.198105	0.265272	2.0546	0.151747	1	FALSE	NO CHANGE
ENSG00000001460	STPG1	35.0555	-0.0167786	0.269322	0.253409	0.614685	1	FALSE	NO CHANGE
ENSG00000001461	NIPAL3	307.468	5.25827e-05	0.102688	0.392196	0.531147	1	FALSE	NO CHANGE
ENSG00000004455	AK2	825.151	0.0185011	0.118963	0.837118	0.360222	1	FALSE	NO CHANGE
ENSG00000006555	TTC22	123.407	-0.185972	0.182605	1.72998	0.188413	1	FALSE	NO CHANGE
ENSG00000007341	ST7L	41.8955	-0.0952461	0.234502	0.0659448	0.797335	1	FALSE	NO CHANGE
ENSG00000007923	DNAJC11	279.251	0.111369	0.117329	0.53297	0.465361	1	FALSE	NO CHANGE
ENSG00000007968	E2F2	214.172	0.0371957	0.12149	0.56016	0.454196	1	FALSE	NO CHANGE
ENSG00000008128	CDK11A	3.89655	-0.181904	0.682043	0.655021	0.418323	1	FALSE	NO CHANGE
ENSG00000008130	NADK	74.064	0.451285	0.185681	0.326595	0.567671	1	FALSE	NO CHANGE
ENSG00000009307	CSDE1	3030.65	-0.0166165	0.0575173	0.106877	0.743728	1	FALSE	NO CHANGE
ENSG00000009780	FAM76A	131.854	-0.0652063	0.136301	0.688051	0.406828	1	FALSE	NO CHANGE
ENSG00000010165	METTL13	180.721	-0.0117176	0.128878	0.0127658	0.910042	1	FALSE	NO CHANGE
ENSG00000010803	SCMH1	21.1063	-0.316147	0.31826	1.0599	0.303237	1	FALSE	NO CHANGE
ENSG00000011007	ELOA	353.565	-0.0405273	0.111521	0.0253778	0.873429	1	FALSE	NO CHANGE
ENSG00000011021	CLCN6	37.4815	-0.127755	0.309391	0.0329858	0.855881	1	FALSE	NO CHANGE
ENSG00000014914	MTMR11	45.9641	-0.0385447	0.235764	0.231971	0.630066	1	FALSE	NO CHANGE
ENSG00000016602	CLCA4	1.36166	-0.750476	1.15093	2.79909	0.0943178	1	FALSE	NO CHANGE
ENSG00000018625	ATP1A2	5.67246	-3.34517	0.776448	0.451452	0.501646	1	FALSE	NO CHANGE
ENSG00000020129	NCDN	103.463	-0.254397	0.17676	0.107107	0.743462	1	FALSE	NO CHANGE
ENSG00000020633	RUNX3	2.88422	0.0662573	0.883863	0.661266	0.416113	1	FALSE	NO CHANGE
ENSG00000023572	GLRX2	238.678	0.422018	0.151506	0.0889436	0.765524	1	FALSE	NO CHANGE
ENSG00000023902	PLEKHO1	10.0965	-0.448541	0.462543	0.677159	0.410567	1	FALSE	NO CHANGE
ENSG00000023909	GCLM	440.762	0.0626392	0.14947	0.0674802	0.795042	1	FALSE	NO CHANGE
ENSG00000024526	DEPDC1	378.924	0.299675	0.0905901	0.276999	0.598675	1	FALSE	NO CHANGE
ENSG00000025800	KPNA6	1215.97	0.139979	0.0979701	0.118962	0.730163	1	FALSE	NO CHANGE
ENSG00000026751	SLAMF7	10.8504	-1.16034	0.503753	0.00489829	0.944203	1	FALSE	NO CHANGE
ENSG00000027869	SH2D2A	2.666	-0.348709	0.957447	0.145722	0.702658	1	FALSE	NO CHANGE
ENSG00000028137	TNFRSF1B	12.9189	0.447202	0.395335	0.183223	0.668618	1	FALSE	NO CHANGE
ENSG00000031698	SARS1	811.758	0.298448	0.081712	1.2653	0.260651	1	FALSE	NO CHANGE
ENSG00000033122	LRRC7	100.157	0.131937	0.176987	1.20147	0.273029	1	FALSE	NO CHANGE
ENSG00000036549	ZZZ3	301.615	-0.0351488	0.112767	0.755295	0.384805	1	FALSE	NO CHANGE
ENSG00000037637	FBXO42	76.6189	0.0630487	0.169824	0.321613	0.57064	1	FALSE	NO CHANGE
ENSG00000040487	SLC66A1	33.6203	-0.038803	0.239699	3.79033	0.0515496	1	FALSE	NO CHANGE
ENSG00000041988	THAP3	42.2663	-0.404959	0.231443	0.523286	0.469443	1	FALSE	NO CHANGE
ENSG00000043514	TRIT1	99.6372	-0.0259516	0.15149	0.311001	0.577067	1	FALSE	NO CHANGE
ENSG00000047410	TPR	3499.65	0.212366	0.0972163	0.12457	0.72413	1	FALSE	NO CHANGE
ENSG00000048707	VPS13D	347.846	-0.142162	0.115363	1.75549	0.185188	1	FALSE	NO CHANGE
ENSG00000049089	COL9A2	12.394	0.63655	0.436676	0.530824	0.46626	1	FALSE	NO CHANGE
ENSG00000049239	H6PD	107.542	0.113311	0.161787	0.248044	0.618456	1	FALSE	NO CHANGE
ENSG00000049245	VAMP3	421.689	0.0132745	0.0920528	0.00109827	0.973563	1	FALSE	NO CHANGE
ENSG00000049246	PER3	24.1767	0.358783	0.317843	0.0393036	0.842848	1	FALSE	NO CHANGE
ENSG00000049249	TNFRSF9	2.04788	1.44816	1.03938	-7.93627e-06	1	1	FALSE	NO CHANGE
ENSG00000052723	SIKE1	174.012	0.161405	0.124454	2.454	0.117226	1	FALSE	NO CHANGE
ENSG00000053371	AKR7A2	368.72	0.161292	0.0946797	0.439458	0.507384	1	FALSE	NO CHANGE
ENSG00000053372	MRTO4	828.333	0.347072	0.168225	0.465786	0.494932	1	FALSE	NO CHANGE
ENSG00000054116	TRAPPC3	625.223	-0.346091	0.0985369	0.0960721	0.756595	1	FALSE	NO CHANGE
ENSG00000054118	THRAP3	1831.05	0.305238	0.104131	1.5563	0.212207	1	FALSE	NO CHANGE
ENSG00000054392	HHAT	5.45331	-0.972554	0.625436	0.0248128	0.874835	1	FALSE	NO CHANGE
ENSG00000054523	KIF1B	442.675	0.00732269	0.0963839	0.000600087	0.980456	1	FALSE	NO CHANGE
ENSG00000055070	SZRD1	485.511	0.113383	0.106594	0.189362	0.663448	1	FALSE	NO CHANGE
ENSG00000055732	MCOLN3	9.11478	0.665851	0.463226	1.44951	0.228607	1	FALSE	NO CHANGE
ENSG00000057252	SOAT1	161.269	0.0612	0.133851	1.17864	0.277633	1	FALSE	NO CHANGE
ENSG00000057757	PITHD1	158.177	-0.349271	0.13249	0.360299	0.54834	1	FALSE	NO CHANGE
ENSG00000058085	LAMC2	2025.43	0.0778583	0.0873982	1.96218	0.161281	1	FALSE	NO CHANGE
ENSG00000058453	CROCC	39.1578	-0.457866	0.235665	0.0366345	0.848211	1	FALSE	NO CHANGE
ENSG00000058668	ATP2B4	652.527	-0.396562	0.111083	0.964921	0.32595	1	FALSE	NO CHANGE
ENSG00000058673	ZC3H11A	782.543	0.0802886	0.0879597	0.249847	0.617183	1	FALSE	NO CHANGE
ENSG00000058799	YIPF1	108.694	-0.0956239	0.155577	0.0131886	0.908571	1	FALSE	NO CHANGE
ENSG00000058804	NDC1	388.936	-0.204228	0.124151	1.18142	0.277067	1	FALSE	NO CHANGE
ENSG00000060642	PIGV	69.9015	-0.0558174	0.180134	0.814442	0.36681	1	FALSE	NO CHANGE
ENSG00000060656	PTPRU	304.303	-0.0657059	0.149108	0.67512	0.411272	1	FALSE	NO CHANGE
ENSG00000060688	SNRNP40	97.7078	0.217376	0.165799	0.000255936	0.987236	1	FALSE	NO CHANGE
ENSG00000064703	DDX20	152.182	-0.00394621	0.138343	1.70008	0.192277	1	FALSE	NO CHANGE
ENSG00000065135	GNAI3	754.12	-0.0292665	0.0827947	2.28724	0.130442	1	FALSE	NO CHANGE
ENSG00000065183	WDR3	394.376	0.235977	0.101172	1.46884	0.225528	1	FALSE	NO CHANGE
ENSG00000065243	PKN2	904.168	0.0740519	0.0854721	0.351052	0.553518	1	FALSE	NO CHANGE
ENSG00000065526	SPEN	1584.18	0.0105775	0.0829871	0.0813672	0.775453	1	FALSE	NO CHANGE
ENSG00000065600	PACC1	53.5249	0.315284	0.19624	0.214857	0.642987	1	FALSE	NO CHANGE
ENSG00000065978	YBX1	4737.5	0.219578	0.0997544	0.775677	0.378467	1	FALSE	NO CHANGE
ENSG00000066027	PPP2R5A	382.467	0.0666921	0.089908	0.0885814	0.765988	1	FALSE	NO CHANGE
ENSG00000066135	KDM4A	305.986	-0.154717	0.124036	0.0718398	0.788677	1	FALSE	NO CHANGE
ENSG00000066136	NFYC	136.815	0.0867989	0.148376	0.0911229	0.762754	1	FALSE	NO CHANGE
ENSG00000066279	ASPM	2359.83	0.35584	0.109323	0.290202	0.590091	1	FALSE	NO CHANGE
ENSG00000066322	ELOVL1	264.951	0.105123	0.16241	1.0149	0.313733	1	FALSE	NO CHANGE
ENSG00000066557	LRRC40	91.742	-0.00101528	0.169825	0.0659347	0.797351	1	FALSE	NO CHANGE
ENSG00000067208	EVI5	354.247	0.0791402	0.109743	1.01395	0.313959	1	FALSE	NO CHANGE
ENSG00000067533	RRP15	668.835	0.299356	0.155797	1.53548	0.215291	1	FALSE	NO CHANGE
ENSG00000067606	PRKCZ	143.775	-0.444984	0.166917	1.87046	0.171422	1	FALSE	NO CHANGE
ENSG00000069275	NUCKS1	11656.6	0.0193186	0.0778551	0.00997758	0.920433	1	FALSE	NO CHANGE
ENSG00000069424	KCNAB2	18.9836	-0.523266	0.335875	0.757175	0.384214	1	FALSE	NO CHANGE
ENSG00000069702	TGFBR3	38.1881	0.146287	0.277657	2.57461	0.108591	1	FALSE	NO CHANGE
ENSG00000069812	HES2	319.771	-0.236334	0.105442	1.34885	0.24548	1	FALSE	NO CHANGE
ENSG00000070759	TESK2	23.468	-0.196732	0.296979	0.0571887	0.810996	1	FALSE	NO CHANGE
ENSG00000070785	EIF2B3	160.004	0.152453	0.129756	0.655492	0.418156	1	FALSE	NO CHANGE
ENSG00000070831	CDC42	1202.73	-0.0932821	0.0963732	1.68502	0.194258	1	FALSE	NO CHANGE
ENSG00000073756	PTGS2	69.555	-0.499598	0.226833	3.22573	0.0724894	1	FALSE	NO CHANGE
ENSG00000074800	ENO1	9562.01	0.326783	0.0974071	0.103338	0.74786	1	FALSE	NO CHANGE
ENSG00000074964	ARHGEF10L	66.3581	-0.68453	0.20069	3.15868	0.0755242	1	FALSE	NO CHANGE
ENSG00000075151	EIF4G3	901.034	0.224546	0.0875079	0.989942	0.319757	1	FALSE	NO CHANGE
ENSG00000075391	RASAL2	537.153	0.0224459	0.101676	0.0376919	0.846063	1	FALSE	NO CHANGE
ENSG00000075945	KIFAP3	171.055	-0.0635895	0.123598	4.00124	0.0454669	1	FALSE	NO CHANGE
ENSG00000076258	FMO4	6.23692	-0.485699	0.625127	1.74315	0.18674	1	FALSE	NO CHANGE
ENSG00000076321	KLHL20	107.913	-0.0164093	0.164352	0.191939	0.661308	1	FALSE	NO CHANGE
ENSG00000076356	PLXNA2	572.07	-0.219563	0.0877859	1.25799	0.262031	1	FALSE	NO CHANGE
ENSG00000076864	RAP1GAP	65.6955	-0.127771	0.195888	1.15866	0.281743	1	FALSE	NO CHANGE
ENSG00000077152	UBE2T	151.916	0.1841	0.185398	0.016691	0.897205	1	FALSE	NO CHANGE
ENSG00000077157	PPP1R12B	369.326	-0.426352	0.126431	0.336901	0.561624	1	FALSE	NO CHANGE
ENSG00000077254	USP33	443.688	-0.00965825	0.118643	0.522129	0.469935	1	FALSE	NO CHANGE
ENSG00000077549	CAPZB	1073.81	-0.619483	0.135693	3.81839	0.0506928	1	FALSE	NO CHANGE
ENSG00000078369	GNB1	1252.38	0.0624952	0.0691468	0.401614	0.526257	1	FALSE	NO CHANGE
ENSG00000078618	NRDC	1047.58	0.0748767	0.083052	0.0976776	0.754635	1	FALSE	NO CHANGE
ENSG00000078808	SDF4	889.71	0.144235	0.0889606	0.1543	0.694459	1	FALSE	NO CHANGE
ENSG00000078900	TP73	40.9375	0.399467	0.281608	0.860156	0.353695	1	FALSE	NO CHANGE
ENSG00000079277	MKNK1	316.617	-0.339847	0.107901	0.412856	0.520523	1	FALSE	NO CHANGE
ENSG00000079335	CDC14A	7.80709	0.631556	0.521541	1.66768	0.19657	1	FALSE	NO CHANGE
ENSG00000079739	PGM1	210.434	0.168939	0.116242	1.18948	0.275434	1	FALSE	NO CHANGE
ENSG00000080947	CROCCP3	3.32304	0.232549	0.761638	0.00388229	0.950318	1	FALSE	NO CHANGE
ENSG00000081019	RSBN1	105.877	-0.124347	0.171311	0.118353	0.730828	1	FALSE	NO CHANGE
ENSG00000081026	MAGI3	155.736	-0.0995182	0.143505	0.879271	0.348401	1	FALSE	NO CHANGE
ENSG00000081721	DUSP12	100.704	0.208425	0.161103	0.0479097	0.826741	1	FALSE	NO CHANGE
ENSG00000081870	IFT25	280.887	0.00658261	0.115515	0.04515	0.831728	1	FALSE	NO CHANGE
ENSG00000082497	SERTAD4	171.222	-0.262904	0.133611	0.586473	0.443786	1	FALSE	NO CHANGE
ENSG00000082512	TRAF5	31.4997	0.00843478	0.264225	0.0457166	0.830692	1	FALSE	NO CHANGE
ENSG00000083444	PLOD1	195.473	0.179554	0.116148	0.721946	0.395506	1	FALSE	NO CHANGE
ENSG00000084070	SMAP2	107.205	0.0506336	0.146594	0.168445	0.681497	1	FALSE	NO CHANGE
ENSG00000084072	PPIE	227.32	-0.360164	0.138365	1.27901	0.258082	1	FALSE	NO CHANGE
ENSG00000084623	EIF3I	862.338	0.254117	0.13606	0.0712391	0.789541	1	FALSE	NO CHANGE
ENSG00000084636	COL16A1	20.6174	0.273548	0.365188	0.572011	0.449461	1	FALSE	NO CHANGE
ENSG00000084652	TXLNA	512.338	0.0810302	0.123373	1.2259	0.268207	1	FALSE	NO CHANGE
ENSG00000085433	WDR47	97.3087	0.00836706	0.179494	0.0453986	0.831273	1	FALSE	NO CHANGE
ENSG00000085465	OVGP1	1.49233	0.230505	1.20626	2.37888	0.122986	1	FALSE	NO CHANGE
ENSG00000085491	SLC25A24	707.493	0.0227838	0.0979876	1.46334	0.2264	1	FALSE	NO CHANGE
ENSG00000085832	EPS15	369.864	0.0938863	0.100686	0.462341	0.496532	1	FALSE	NO CHANGE
ENSG00000085840	ORC1	107.232	0.299339	0.149576	3.93018	0.0474268	1	FALSE	NO CHANGE
ENSG00000085998	POMGNT1	52.3187	0.0833183	0.213678	0.452714	0.501049	1	FALSE	NO CHANGE
ENSG00000085999	RAD54L	29.3309	0.0654699	0.327099	0.106706	0.743925	1	FALSE	NO CHANGE
ENSG00000086015	MAST2	83.0389	0.0533531	0.1758	0.00583681	0.939102	1	FALSE	NO CHANGE
ENSG00000088035	ALG6	81.0534	0.399437	0.167507	0.00456713	0.94612	1	FALSE	NO CHANGE
ENSG00000088280	ASAP3	27.6574	-0.489771	0.303922	3.68948	0.0547567	1	FALSE	NO CHANGE
ENSG00000090020	SLC9A1	209.888	-0.0587622	0.11727	0.140917	0.707371	1	FALSE	NO CHANGE
ENSG00000090273	NUDC	477.081	0.268264	0.131945	0.0232295	0.878862	1	FALSE	NO CHANGE
ENSG00000090432	MUL1	193.523	0.104598	0.147872	0.276565	0.598962	1	FALSE	NO CHANGE
ENSG00000090686	USP48	665.015	0.0370181	0.0873971	0.160466	0.688728	1	FALSE	NO CHANGE
ENSG00000092621	PHGDH	999.826	0.0678774	0.0889007	1.46571	0.226024	1	FALSE	NO CHANGE
ENSG00000092847	AGO1	178.724	-0.345421	0.124414	0.814945	0.366662	1	FALSE	NO CHANGE
ENSG00000092853	CLSPN	647.608	0.290469	0.167402	2.29651	0.129665	1	FALSE	NO CHANGE
ENSG00000092969	TGFB2	29.2808	-0.0843079	0.281793	1.77262	0.183058	1	FALSE	NO CHANGE
ENSG00000092978	GPATCH2	217.131	0.199119	0.111543	0.655856	0.418027	1	FALSE	NO CHANGE
ENSG00000094975	SUCO	549.316	-0.0861432	0.103113	0.0802434	0.776968	1	FALSE	NO CHANGE
ENSG00000097021	ACOT7	259.603	-0.00705064	0.128921	0.0763019	0.782373	1	FALSE	NO CHANGE
ENSG00000097033	SH3GLB1	601.268	0.0626882	0.0899163	0.428764	0.512596	1	FALSE	NO CHANGE
ENSG00000097046	CDC7	51.6933	0.102375	0.214534	2.37477	0.123309	1	FALSE	NO CHANGE
ENSG00000097096	SYDE2	81.5796	0.173285	0.193529	0.666509	0.414272	1	FALSE	NO CHANGE
ENSG00000099260	PALMD	147.215	-0.485759	0.170129	1.08535	0.297504	1	FALSE	NO CHANGE
ENSG00000107404	DVL1	381.669	-0.0253474	0.0973383	0.661503	0.41603	1	FALSE	NO CHANGE
ENSG00000116128	BCL9	52.1493	0.0284235	0.213727	0.0107537	0.917407	1	FALSE	NO CHANGE
ENSG00000116138	DNAJC16	125.956	-0.218721	0.180024	0.127524	0.721013	1	FALSE	NO CHANGE
ENSG00000116147	TNR	1.48387	-1.81183	1.21072	9.98355e-05	0.992028	1	FALSE	NO CHANGE
ENSG00000116151	MORN1	34.843	0.0451122	0.263757	0.103493	0.747678	1	FALSE	NO CHANGE
ENSG00000116161	CACYBP	817.904	0.146621	0.103013	0.780966	0.376846	1	FALSE	NO CHANGE
ENSG00000116171	SCP2	349.464	-0.185727	0.121134	1.68759	0.193919	1	FALSE	NO CHANGE
ENSG00000116191	RALGPS2	449.776	0.0444268	0.101033	0.0406486	0.840218	1	FALSE	NO CHANGE
ENSG00000116198	CEP104	397.181	0.100771	0.103397	0.00813053	0.928153	1	FALSE	NO CHANGE
ENSG00000116199	FAM20B	191.719	-0.205894	0.122967	0.930348	0.334772	1	FALSE	NO CHANGE
ENSG00000116205	TCEANC2	68.2217	0.219101	0.218262	0.499164	0.479868	1	FALSE	NO CHANGE
ENSG00000116209	TMEM59	384.212	-0.206881	0.107926	0.0103164	0.919098	1	FALSE	NO CHANGE
ENSG00000116212	LRRC42	267.444	-0.516072	0.148009	0.619586	0.431201	1	FALSE	NO CHANGE
ENSG00000116213	WRAP73	60.0456	-0.102686	0.21572	0.000185341	0.989138	1	FALSE	NO CHANGE
ENSG00000116221	MRPL37	589.781	0.116738	0.0845846	0.266603	0.605619	1	FALSE	NO CHANGE
ENSG00000116237	ICMT	425.851	-0.0767003	0.0976814	0.136936	0.711346	1	FALSE	NO CHANGE
ENSG00000116251	RPL22	1708.7	0.194132	0.108555	0.738924	0.390006	1	FALSE	NO CHANGE
ENSG00000116254	CHD5	3.46828	-1.6091	0.814178	0.564374	0.452503	1	FALSE	NO CHANGE
ENSG00000116260	QSOX1	315.955	-0.20101	0.153004	0.00413738	0.948713	1	FALSE	NO CHANGE
ENSG00000116266	STXBP3	78.5174	0.0871944	0.210484	0.372931	0.541411	1	FALSE	NO CHANGE
ENSG00000116273	PHF13	179.813	0.0387268	0.127433	0.304273	0.581216	1	FALSE	NO CHANGE
ENSG00000116285	ERRFI1	50.9069	0.118811	0.204999	0.0461794	0.82985	1	FALSE	NO CHANGE
ENSG00000116288	PARK7	1278.9	0.161125	0.100718	0.373259	0.541233	1	FALSE	NO CHANGE
ENSG00000116299	ELAPOR1	13.1366	-0.00836029	0.400866	0.0981113	0.754108	1	FALSE	NO CHANGE
ENSG00000116337	AMPD2	90.6643	-0.330201	0.17808	0.100975	0.750662	1	FALSE	NO CHANGE
ENSG00000116350	SRSF4	837.982	0.190494	0.0832366	0.481933	0.487548	1	FALSE	NO CHANGE
ENSG00000116353	MECR	140.139	-0.0756606	0.138143	2.70308	0.100155	1	FALSE	NO CHANGE
ENSG00000116396	KCNC4	164.706	-0.015172	0.145818	1.01039	0.314809	1	FALSE	NO CHANGE
ENSG00000116406	EDEM3	216.833	-0.161282	0.126289	1.36749	0.242244	1	FALSE	NO CHANGE
ENSG00000116455	WDR77	85.7876	0.0154837	0.175719	0.3623	0.547232	1	FALSE	NO CHANGE
ENSG00000116459	ATP5PB	825.1	0.114079	0.0868298	0.227221	0.633592	1	FALSE	NO CHANGE
ENSG00000116473	RAP1A	250.941	0.031391	0.106291	0.000118409	0.991318	1	FALSE	NO CHANGE
ENSG00000116478	HDAC1	926.871	-0.145464	0.0988175	0.369671	0.543184	1	FALSE	NO CHANGE
ENSG00000116489	CAPZA1	1243.3	-0.0369256	0.0846924	0.030441	0.861493	1	FALSE	NO CHANGE
ENSG00000116497	S100PBP	142.34	-0.205057	0.149277	3.41132	0.0647505	1	FALSE	NO CHANGE
ENSG00000116514	RNF19B	67.4567	0.4385	0.186978	0.0828634	0.773454	1	FALSE	NO CHANGE
ENSG00000116521	SCAMP3	326.299	0.0859212	0.0979419	0.165146	0.684462	1	FALSE	NO CHANGE
ENSG00000116525	TRIM62	25.3697	-0.264267	0.357608	0.000605076	0.980375	1	FALSE	NO CHANGE
ENSG00000116539	ASH1L	1068.23	0.0348247	0.0671715	0.000159568	0.989921	1	FALSE	NO CHANGE
ENSG00000116560	SFPQ	2468.08	0.204636	0.109549	0.794757	0.372666	1	FALSE	NO CHANGE
ENSG00000116580	GON4L	302.421	-0.0274465	0.107451	0.255219	0.613424	1	FALSE	NO CHANGE
ENSG00000116584	ARHGEF2	219.447	-0.483898	0.184849	0.872794	0.350183	1	FALSE	NO CHANGE
ENSG00000116586	LAMTOR2	301.251	-0.0993057	0.144382	0.473184	0.491526	1	FALSE	NO CHANGE
ENSG00000116604	MEF2D	68.6603	-0.264731	0.223935	0.273184	0.601204	1	FALSE	NO CHANGE
ENSG00000116641	DOCK7	124.36	0.372463	0.169606	0.340773	0.559383	1	FALSE	NO CHANGE
ENSG00000116649	SRM	684.667	-0.143727	0.146281	0.00647542	0.935863	1	FALSE	NO CHANGE
ENSG00000116652	DLEU2L	8.9384	-0.168359	0.472709	0.0169929	0.896284	1	FALSE	NO CHANGE
ENSG00000116661	FBXO2	5.18541	-0.452754	0.592136	0.829422	0.36244	1	FALSE	NO CHANGE
ENSG00000116668	SWT1	35.4555	0.180965	0.2468	0.257592	0.611779	1	FALSE	NO CHANGE
ENSG00000116670	MAD2L2	145.816	0.132129	0.133711	3.50112	0.0613275	1	FALSE	NO CHANGE
ENSG00000116675	DNAJC6	8.45335	0.221779	0.518344	0.337606	0.561214	1	FALSE	NO CHANGE
ENSG00000116678	LEPR	13.9621	0.412554	0.400258	1.00315	0.31655	1	FALSE	NO CHANGE
ENSG00000116679	IVNS1ABP	370.733	0.0171308	0.11508	5.02562	0.024975	1	FALSE	NO CHANGE
ENSG00000116685	KIAA2013	239.92	-0.412212	0.171299	0.139757	0.708523	1	FALSE	NO CHANGE
ENSG00000116688	MFN2	763.256	0.0525149	0.0919213	0.00737301	0.931573	1	FALSE	NO CHANGE
ENSG00000116691	MIIP	84.9106	-0.373578	0.16693	0.0213116	0.883933	1	FALSE	NO CHANGE
ENSG00000116698	SMG7	722.403	-0.0171	0.0922928	1.57044	0.210143	1	FALSE	NO CHANGE
ENSG00000116701	NCF2	218.334	-0.169257	0.128904	0.58053	0.446105	1	FALSE	NO CHANGE
ENSG00000116704	SLC35D1	77.6314	-0.484756	0.175833	0.123682	0.725075	1	FALSE	NO CHANGE
ENSG00000116711	PLA2G4A	20.1353	0.295666	0.343223	0.877782	0.34881	1	FALSE	NO CHANGE
ENSG00000116717	GADD45A	239.694	-0.0118035	0.132745	1.36082	0.243395	1	FALSE	NO CHANGE
ENSG00000116729	WLS	311.324	0.121527	0.0970346	0.827544	0.362984	1	FALSE	NO CHANGE
ENSG00000116731	PRDM2	337.772	-0.0901453	0.0960207	2.1376	0.143727	1	FALSE	NO CHANGE
ENSG00000116741	RGS2	45.8458	-0.498366	0.234006	0.832106	0.361664	1	FALSE	NO CHANGE
ENSG00000116747	RO60	579.208	0.162689	0.0906645	0.0635456	0.800977	1	FALSE	NO CHANGE
ENSG00000116750	UCHL5	714.942	0.157666	0.0991846	0.0365386	0.848407	1	FALSE	NO CHANGE
ENSG00000116752	BCAS2	128.745	0.327186	0.155984	1.96154	0.161349	1	FALSE	NO CHANGE
ENSG00000116754	SRSF11	2129.28	0.216709	0.105565	0.589487	0.442618	1	FALSE	NO CHANGE
ENSG00000116761	CTH	34.421	0.156553	0.301832	1.00592	0.315883	1	FALSE	NO CHANGE
ENSG00000116786	PLEKHM2	340.019	-0.0655425	0.111934	1.19712	0.273899	1	FALSE	NO CHANGE
ENSG00000116791	CRYZ	71.5891	0.0437017	0.210748	0.482425	0.487326	1	FALSE	NO CHANGE
ENSG00000116793	PHTF1	97.9063	0.173893	0.188898	0.327959	0.566863	1	FALSE	NO CHANGE
ENSG00000116809	ZBTB17	35.3987	-0.0423945	0.245663	3.2846e-06	0.998554	1	FALSE	NO CHANGE
ENSG00000116815	CD58	199.239	-0.00147203	0.130205	3.40399e-05	0.995345	1	FALSE	NO CHANGE
ENSG00000116830	TTF2	723.462	0.282366	0.121727	1.91711	0.166176	1	FALSE	NO CHANGE
ENSG00000116833	NR5A2	1.39238	0.508833	1.32587	0.0846491	0.771093	1	FALSE	NO CHANGE
ENSG00000116852	KIF21B	2.91655	2.50763	1.01105	0.630885	0.427031	1	FALSE	NO CHANGE
ENSG00000116857	TMEM9	433.841	-0.31325	0.114996	1.16817	0.279777	1	FALSE	NO CHANGE
ENSG00000116863	ADPRS	188.618	-0.0320992	0.123275	0.17204	0.678305	1	FALSE	NO CHANGE
ENSG00000116871	MAP7D1	1120.69	-0.0199886	0.0740494	0.0254374	0.873282	1	FALSE	NO CHANGE
ENSG00000116874	WARS2	91.6593	0.143538	0.159242	0.151602	0.697009	1	FALSE	NO CHANGE
ENSG00000116885	OSCP1	28.4002	-0.662213	0.26748	0.481761	0.487626	1	FALSE	NO CHANGE
ENSG00000116898	MRPS15	797.468	-0.0307671	0.157604	0.462083	0.496652	1	FALSE	NO CHANGE
ENSG00000116922	AIRIM	119.846	0.0419801	0.153412	0.455586	0.499694	1	FALSE	NO CHANGE
ENSG00000116954	RRAGC	140.778	0.0465779	0.149656	0.693199	0.405078	1	FALSE	NO CHANGE
ENSG00000116983	HPCAL4	1.65683	-3.18237	1.38733	0.0226583	0.880349	1	FALSE	NO CHANGE
ENSG00000116990	MYCL	22.9073	-0.0446025	0.330039	1.06569	0.301922	1	FALSE	NO CHANGE
ENSG00000117000	RLF	598.988	-0.0411661	0.101874	0.273372	0.601079	1	FALSE	NO CHANGE
ENSG00000117010	ZNF684	18.5438	0.200973	0.345036	0.0585191	0.808852	1	FALSE	NO CHANGE
ENSG00000117016	RIMS3	6.53097	-0.926418	0.580447	0.64114	0.423298	1	FALSE	NO CHANGE
ENSG00000117036	ETV3	135.441	-0.163517	0.162322	0.238074	0.625601	1	FALSE	NO CHANGE
ENSG00000117054	ACADM	266.238	0.0867787	0.104683	1.49744	0.221066	1	FALSE	NO CHANGE
ENSG00000117069	ST6GALNAC5	29.4092	-0.0227115	0.295992	0.457984	0.498567	1	FALSE	NO CHANGE
ENSG00000117114	ADGRL2	8.40891	-0.141551	0.56894	0.151861	0.696763	1	FALSE	NO CHANGE
ENSG00000117115	PADI2	5.81772	0.0940513	0.685498	0.115547	0.733915	1	FALSE	NO CHANGE
ENSG00000117118	SDHB	257.089	0.120086	0.155776	0.0140012	0.905809	1	FALSE	NO CHANGE
ENSG00000117133	RPF1	290.521	0.217904	0.121301	0.00111096	0.973411	1	FALSE	NO CHANGE
ENSG00000117139	KDM5B	996.22	-0.184128	0.086597	2.35279	0.125059	1	FALSE	NO CHANGE
ENSG00000117143	UAP1	106.741	0.115424	0.189933	0.748981	0.386799	1	FALSE	NO CHANGE
ENSG00000117151	CTBS	85.7075	-0.0614365	0.18344	0.0683476	0.793758	1	FALSE	NO CHANGE
ENSG00000117152	RGS4	8.70546	-2.58587	0.684373	0.00824296	0.927659	1	FALSE	NO CHANGE
ENSG00000117153	KLHL12	149.441	-0.334784	0.154512	0.767238	0.381073	1	FALSE	NO CHANGE
ENSG00000117155	SSX2IP	258.379	0.0478888	0.127093	6.60227e-06	0.99795	1	FALSE	NO CHANGE
ENSG00000117174	ZNHIT6	230.498	0.155951	0.116931	0.839191	0.359628	1	FALSE	NO CHANGE
ENSG00000117222	RBBP5	264.163	-0.00284058	0.14267	0.0255845	0.872919	1	FALSE	NO CHANGE
ENSG00000117226	GBP3	229.33	-0.0111474	0.143896	6.89946e-05	0.993373	1	FALSE	NO CHANGE
ENSG00000117228	GBP1	147.581	0.238668	0.132878	3.9575	0.0466628	1	FALSE	NO CHANGE
ENSG00000117242	PINK1-AS	12.3854	-0.147183	0.420913	0.00509514	0.943095	1	FALSE	NO CHANGE
ENSG00000117262	GPR89A	40.0985	-0.121506	0.257101	0.672123	0.412313	1	FALSE	NO CHANGE
ENSG00000117266	CDK18	77.775	-0.340917	0.189845	0.0105699	0.918114	1	FALSE	NO CHANGE
ENSG00000117280	RAB29	336.867	0.259814	0.123998	0.0376023	0.846244	1	FALSE	NO CHANGE
ENSG00000117298	ECE1	438.615	-0.283679	0.0866676	3.91601	0.0478282	1	FALSE	NO CHANGE
ENSG00000117305	HMGCL	163.128	-0.236457	0.155012	0.595051	0.440472	1	FALSE	NO CHANGE
ENSG00000117308	GALE	351.886	-0.241637	0.126333	1.03777	0.30834	1	FALSE	NO CHANGE
ENSG00000117335	CD46	912.182	0.0389855	0.101778	0.597129	0.439676	1	FALSE	NO CHANGE
ENSG00000117360	PRPF3	318.643	0.018465	0.126356	1.44243	0.229747	1	FALSE	NO CHANGE
ENSG00000117362	APH1A	1070.98	-0.502892	0.121879	0.723939	0.394855	1	FALSE	NO CHANGE
ENSG00000117385	P3H1	19.261	0.333363	0.311689	0.579169	0.446638	1	FALSE	NO CHANGE
ENSG00000117394	SLC2A1	308.294	-0.0508286	0.10135	0.532288	0.465647	1	FALSE	NO CHANGE
ENSG00000117395	EBNA1BP2	1537.13	0.344073	0.123219	4.36605	0.036662	1	FALSE	NO CHANGE
ENSG00000117399	CDC20	832.257	-0.100778	0.167325	0.00125424	0.971749	1	FALSE	NO CHANGE
ENSG00000117407	ARTN	183.798	-0.111603	0.140981	4.56893	0.0325569	1	FALSE	NO CHANGE
ENSG00000117408	IPO13	78.4114	0.25481	0.189017	0.0395718	0.84232	1	FALSE	NO CHANGE
ENSG00000117410	ATP6V0B	468.802	-0.113466	0.108953	0.0332449	0.855322	1	FALSE	NO CHANGE
ENSG00000117411	B4GALT2	549.133	0.074058	0.0976571	4.51077	0.0336822	1	FALSE	NO CHANGE
ENSG00000117419	ERI3	109.019	0.242065	0.176712	0.134948	0.713356	1	FALSE	NO CHANGE
ENSG00000117448	AKR1A1	631.628	0.200585	0.0961853	0.160982	0.688254	1	FALSE	NO CHANGE
ENSG00000117450	PRDX1	5493.79	-0.053075	0.0642602	0.291952	0.588972	1	FALSE	NO CHANGE
ENSG00000117461	PIK3R3	86.9083	-0.340343	0.181454	0.0733511	0.786519	1	FALSE	NO CHANGE
ENSG00000117472	TSPAN1	627.902	-0.216567	0.0882895	3.51898	0.0606697	1	FALSE	NO CHANGE
ENSG00000117475	BLZF1	157.87	-0.271794	0.132139	0.700405	0.402648	1	FALSE	NO CHANGE
ENSG00000117479	SLC19A2	10.4178	0.728965	0.469892	0.404956	0.524541	1	FALSE	NO CHANGE
ENSG00000117480	FAAH	30.6183	-0.128061	0.26547	9.15796e-05	0.992365	1	FALSE	NO CHANGE
ENSG00000117481	NSUN4	138.663	0.193749	0.150451	0.431583	0.511213	1	FALSE	NO CHANGE
ENSG00000117500	TMED5	231.672	0.265685	0.107926	1.34924	0.245412	1	FALSE	NO CHANGE
ENSG00000117505	DR1	315.543	0.0416423	0.106108	0.296422	0.586134	1	FALSE	NO CHANGE
ENSG00000117519	CNN3	189.843	-0.0570521	0.129647	0.999237	0.317495	1	FALSE	NO CHANGE
ENSG00000117523	PRRC2C	5224.84	0.298795	0.0847888	1.62807	0.20197	1	FALSE	NO CHANGE
ENSG00000117525	F3	340.372	-0.321781	0.131619	0.135388	0.71291	1	FALSE	NO CHANGE
ENSG00000117528	ABCD3	186.449	0.0214933	0.136963	0.00750593	0.93096	1	FALSE	NO CHANGE
ENSG00000117533	VAMP4	63.6508	-0.055032	0.193786	2.42434	0.119463	1	FALSE	NO CHANGE
ENSG00000117543	DPH5	168.785	-0.181033	0.140901	0.023142	0.879088	1	FALSE	NO CHANGE
ENSG00000117569	PTBP2	42.8065	0.497155	0.262371	0.157073	0.691866	1	FALSE	NO CHANGE
ENSG00000117592	PRDX6	1196.39	0.0285768	0.0696474	0.351954	0.553009	1	FALSE	NO CHANGE
ENSG00000117593	DARS2	257.194	0.392371	0.108049	0.252497	0.615322	1	FALSE	NO CHANGE
ENSG00000117595	IRF6	906.418	0.0854952	0.11414	2.76069	0.0966067	1	FALSE	NO CHANGE
ENSG00000117597	UTP25	142.002	0.0842273	0.141054	1.58326	0.208292	1	FALSE	NO CHANGE
ENSG00000117602	RCAN3	293.922	-0.21506	0.112651	2.04861	0.152345	1	FALSE	NO CHANGE
ENSG00000117614	SYF2	545.433	-0.00615748	0.0971147	0.502855	0.478248	1	FALSE	NO CHANGE
ENSG00000117620	SLC35A3	150.722	-0.254421	0.148437	0.255726	0.613072	1	FALSE	NO CHANGE
ENSG00000117625	RCOR3	232.445	0.118011	0.105789	1.1661	0.280204	1	FALSE	NO CHANGE
ENSG00000117632	STMN1	2059.1	0.0460762	0.068903	0.00532645	0.94182	1	FALSE	NO CHANGE
ENSG00000117640	MTFR1L	60.1446	-0.108212	0.193533	2.62952	0.104894	1	FALSE	NO CHANGE
ENSG00000117650	NEK2	378.912	0.138287	0.11395	0.0455394	0.831015	1	FALSE	NO CHANGE
ENSG00000117676	RPS6KA1	244.367	-0.145139	0.120331	0.482203	0.487426	1	FALSE	NO CHANGE
ENSG00000117682	DHDDS	138.741	0.0787696	0.147267	0.0843613	0.771472	1	FALSE	NO CHANGE
ENSG00000117691	NENF	482.157	0.0629302	0.0857488	0.137612	0.710667	1	FALSE	NO CHANGE
ENSG00000117697	NSL1	215.616	0.122264	0.114652	2.83375	0.0923023	1	FALSE	NO CHANGE
ENSG00000117713	ARID1A	448.502	-0.00529367	0.10698	0.134548	0.713763	1	FALSE	NO CHANGE
ENSG00000117724	CENPF	5834.55	0.229807	0.0952294	0.780695	0.376929	1	FALSE	NO CHANGE
ENSG00000117748	RPA2	172.711	0.120015	0.128085	0.261336	0.609204	1	FALSE	NO CHANGE
ENSG00000117751	PPP1R8	311.359	0.0199822	0.100934	0.111175	0.73881	1	FALSE	NO CHANGE
ENSG00000117758	STX12	140.42	0.0390072	0.139519	0.140956	0.707332	1	FALSE	NO CHANGE
ENSG00000117859	OSBPL9	218.182	0.209821	0.122142	0.150801	0.697771	1	FALSE	NO CHANGE
ENSG00000117862	TXNDC12	397.732	0.181592	0.0877481	0.0241923	0.876397	1	FALSE	NO CHANGE
ENSG00000118193	KIF14	589.904	0.214408	0.108277	0.379266	0.537996	1	FALSE	NO CHANGE
ENSG00000118194	TNNT2	2.51875	-1.43676	0.886458	1.88476	0.169794	1	FALSE	NO CHANGE
ENSG00000118197	DDX59	107.185	-0.0706648	0.154922	0.288683	0.591066	1	FALSE	NO CHANGE
ENSG00000118200	CAMSAP2	684.966	0.063522	0.0947015	1.10764	0.292596	1	FALSE	NO CHANGE
ENSG00000118217	ATF6	537.367	0.189637	0.0800397	0.313864	0.575319	1	FALSE	NO CHANGE
ENSG00000118292	C1orf54	4.65722	-1.25462	0.631333	0.730134	0.39284	1	FALSE	NO CHANGE
ENSG00000118298	CA14	1.37109	-0.285735	1.09102	0.0325626	0.856798	1	FALSE	NO CHANGE
ENSG00000118454	ANKRD13C	87.4899	0.13044	0.162629	0.302683	0.582206	1	FALSE	NO CHANGE
ENSG00000118655	DCLRE1B	54.0904	0.0645047	0.206011	0.0145448	0.904006	1	FALSE	NO CHANGE
ENSG00000118729	CASQ2	1.45133	-1.41308	1.34245	0.117763	0.731474	1	FALSE	NO CHANGE
ENSG00000120333	MRPS14	176.433	-0.221017	0.135367	0.197447	0.65679	1	FALSE	NO CHANGE
ENSG00000120334	CENPL	96.2378	0.176982	0.162932	0.214217	0.643482	1	FALSE	NO CHANGE
ENSG00000120370	GORAB	40.9297	0.426748	0.239011	0.372137	0.541842	1	FALSE	NO CHANGE
ENSG00000120656	TAF12	156.621	-0.197562	0.141375	0.0892575	0.765123	1	FALSE	NO CHANGE
ENSG00000120942	UBIAD1	125.416	0.0784859	0.188674	0.108438	0.74193	1	FALSE	NO CHANGE
ENSG00000120948	TARDBP	273.436	-0.516669	0.140325	2.37921	0.12296	1	FALSE	NO CHANGE
ENSG00000121454	LHX4	1.40391	-0.0391317	1.31511	-4.8918e-05	1	1	FALSE	NO CHANGE
ENSG00000121481	RNF2	62.8783	0.140206	0.198243	1.4376	0.230529	1	FALSE	NO CHANGE
ENSG00000121486	TRMT1L	275.614	-0.207643	0.120207	4.49197	0.0340544	1	FALSE	NO CHANGE
ENSG00000121753	ADGRB2	1.67044	-0.567033	1.1832	2.25624	0.133077	1	FALSE	NO CHANGE
ENSG00000121766	ZCCHC17	354.501	0.235491	0.122815	0.0419417	0.837731	1	FALSE	NO CHANGE
ENSG00000121774	KHDRBS1	1752.43	0.176838	0.0904992	0.204098	0.651434	1	FALSE	NO CHANGE
ENSG00000121775	TMEM39B	80.6522	0.140851	0.181676	0.0288998	0.865011	1	FALSE	NO CHANGE
ENSG00000121851	POLR3GL	89.0432	-0.081429	0.1781	0.359776	0.548631	1	FALSE	NO CHANGE
ENSG00000121900	TMEM54	306.878	-0.370439	0.113675	0.212325	0.644951	1	FALSE	NO CHANGE
ENSG00000121903	ZSCAN20	11.7089	-0.377051	0.535912	0.547163	0.459479	1	FALSE	NO CHANGE
ENSG00000121905	HPCA	1.57714	-3.77362	1.42806	0.0477415	0.827041	1	FALSE	NO CHANGE
ENSG00000121931	LRIF1	244.072	0.314787	0.111745	0.775778	0.378435	1	FALSE	NO CHANGE
ENSG00000121940	CLCC1	85.8991	0.111512	0.172795	0.186535	0.665816	1	FALSE	NO CHANGE
ENSG00000121957	GPSM2	271.174	0.0122496	0.110076	0.0266932	0.870219	1	FALSE	NO CHANGE
ENSG00000122218	COPA	842.742	-0.0855517	0.0758645	2.77837	0.0955454	1	FALSE	NO CHANGE
ENSG00000122406	RPL5	9030.09	0.300827	0.0857479	1.85002	0.173781	1	FALSE	NO CHANGE
ENSG00000122417	ODF2L	251.932	0.141969	0.115758	2.92447	0.087246	1	FALSE	NO CHANGE
ENSG00000122432	SPATA1	6.05029	-0.308127	0.530765	0.500954	0.479081	1	FALSE	NO CHANGE
ENSG00000122435	TRMT13	110.9	0.177002	0.163711	1.5103	0.219093	1	FALSE	NO CHANGE
ENSG00000122481	RWDD3	9.96673	-0.609361	0.492347	0.124442	0.724266	1	FALSE	NO CHANGE
ENSG00000122482	ZNF644	404.563	0.0873934	0.096873	1.44986	0.22855	1	FALSE	NO CHANGE
ENSG00000122483	CCDC18	302.032	0.356296	0.136465	2.44425	0.117956	1	FALSE	NO CHANGE
ENSG00000122484	RPAP2	241.287	-0.0490865	0.117739	0.0134231	0.907765	1	FALSE	NO CHANGE
ENSG00000123080	CDKN2C	124.01	0.0206044	0.170301	0.0418647	0.837878	1	FALSE	NO CHANGE
ENSG00000123091	RNF11	321.979	0.0559895	0.113449	4.03642	0.0445281	1	FALSE	NO CHANGE
ENSG00000123472	ATPAF1	175.09	-0.126083	0.147518	0.135276	0.713023	1	FALSE	NO CHANGE
ENSG00000123473	STIL	187.853	-0.0158325	0.133241	0.0626429	0.802366	1	FALSE	NO CHANGE
ENSG00000123684	LPGAT1	302.336	0.0407486	0.114001	0.131159	0.717233	1	FALSE	NO CHANGE
ENSG00000123836	PFKFB2	222.351	-0.00992772	0.13838	2.60926	0.106241	1	FALSE	NO CHANGE
ENSG00000125459	MSTO1	40.3789	0.029435	0.226851	0.352929	0.55246	1	FALSE	NO CHANGE
ENSG00000125462	MIR9-1HG	8.51535	-1.76741	0.502888	0.196473	0.657583	1	FALSE	NO CHANGE
ENSG00000125703	ATG4C	64.8105	-0.240981	0.198256	0.00171548	0.966962	1	FALSE	NO CHANGE
ENSG00000125944	HNRNPR	2508.97	0.130124	0.121649	0.289364	0.590628	1	FALSE	NO CHANGE
ENSG00000125945	ZNF436	12.3898	0.204354	0.411828	0.00492966	0.944025	1	FALSE	NO CHANGE
ENSG00000126067	PSMB2	906.666	0.0289461	0.146291	0.242273	0.622569	1	FALSE	NO CHANGE
ENSG00000126070	AGO3	171.925	0.095784	0.139798	0.0966781	0.755853	1	FALSE	NO CHANGE
ENSG00000126088	UROD	158.374	0.309667	0.125179	4.16286	0.0413197	1	FALSE	NO CHANGE
ENSG00000126091	ST3GAL3	11.3194	0.0619187	0.442857	1.05799	0.303674	1	FALSE	NO CHANGE
ENSG00000126106	TMEM53	79.2673	-0.0848785	0.188922	0.321866	0.570489	1	FALSE	NO CHANGE
ENSG00000126107	HECTD3	89.4277	-0.0949031	0.185985	0.0132111	0.908493	1	FALSE	NO CHANGE
ENSG00000126698	DNAJC8	1852.7	0.2176	0.085072	0.68179	0.408971	1	FALSE	NO CHANGE
ENSG00000126705	AHDC1	163.502	-0.255208	0.124414	0.0021211	0.963266	1	FALSE	NO CHANGE
ENSG00000126709	IFI6	135.931	0.471306	0.400067	1.92989	0.164771	1	FALSE	NO CHANGE
ENSG00000127054	INTS11	110.848	-0.0694426	0.153151	1.5646	0.210993	1	FALSE	NO CHANGE
ENSG00000127124	HIVEP3	156.671	-0.0383952	0.139077	1.56042	0.211604	1	FALSE	NO CHANGE
ENSG00000127125	PPCS	635.621	-0.0818904	0.10305	0.00937128	0.922881	1	FALSE	NO CHANGE
ENSG00000127129	EDN2	2.38843	-4.22568	1.32253	0.059955	0.806567	1	FALSE	NO CHANGE
ENSG00000127423	AUNIP	84.1242	0.141564	0.204048	0.559446	0.454483	1	FALSE	NO CHANGE
ENSG00000127463	EMC1	104.771	0.142902	0.177788	0.0899094	0.764292	1	FALSE	NO CHANGE
ENSG00000127481	UBR4	648.958	0.178387	0.101089	0.0531051	0.817746	1	FALSE	NO CHANGE
ENSG00000127483	HP1BP3	991.407	0.179716	0.0877486	0.446385	0.504057	1	FALSE	NO CHANGE
ENSG00000127603	MACF1	1073.78	0.132755	0.087517	0.102663	0.748657	1	FALSE	NO CHANGE
ENSG00000130695	CEP85	111.678	0.213852	0.153547	0.00375144	0.951161	1	FALSE	NO CHANGE
ENSG00000130762	ARHGEF16	58.8768	-0.184791	0.215196	0.010752	0.917414	1	FALSE	NO CHANGE
ENSG00000130764	LRRC47	686.413	-0.154708	0.096325	0.113308	0.736409	1	FALSE	NO CHANGE
ENSG00000130766	SESN2	164.241	-0.0713891	0.133577	1.04111	0.307563	1	FALSE	NO CHANGE
ENSG00000130768	SMPDL3B	41.5263	0.444439	0.316455	0.000797404	0.977472	1	FALSE	NO CHANGE
ENSG00000130770	ATP5IF1	1699.91	-0.137388	0.0836892	0.317531	0.573095	1	FALSE	NO CHANGE
ENSG00000130772	MED18	107.41	-0.040445	0.15698	0.880552	0.34805	1	FALSE	NO CHANGE
ENSG00000130775	THEMIS2	1.21898	-0.0666064	1.14437	0.0503399	0.822473	1	FALSE	NO CHANGE
ENSG00000130939	UBE4B	240.945	-0.00103586	0.112134	0.117357	0.731919	1	FALSE	NO CHANGE
ENSG00000130940	CASZ1	186.529	-0.56647	0.134536	1.11745	0.290468	1	FALSE	NO CHANGE
ENSG00000131236	CAP1	1683.64	0.0286205	0.0804829	0.355899	0.550793	1	FALSE	NO CHANGE
ENSG00000131238	PPT1	620.169	-0.21137	0.0801188	1.01794	0.313009	1	FALSE	NO CHANGE
ENSG00000131584	ACAP3	68.244	0.0522452	0.179179	0.302365	0.582404	1	FALSE	NO CHANGE
ENSG00000131591	C1orf159	40.3527	-0.0918807	0.240443	1.85673	0.173003	1	FALSE	NO CHANGE
ENSG00000131697	NPHP4	28.3361	0.00816188	0.301075	0.408771	0.522594	1	FALSE	NO CHANGE
ENSG00000131778	CHD1L	510.399	-0.0732784	0.0919482	1.53795	0.214923	1	FALSE	NO CHANGE
ENSG00000131779	PEX11B	161.051	-0.283197	0.120193	0.120856	0.728108	1	FALSE	NO CHANGE
ENSG00000131781	FMO5	1.39742	1.08874	1.27946	0.817721	0.365847	1	FALSE	NO CHANGE
ENSG00000131788	PIAS3	132.14	0.0435451	0.146008	3.30142	0.0692199	1	FALSE	NO CHANGE
ENSG00000131791	PRKAB2	180.098	-0.120867	0.125506	0.978926	0.322464	1	FALSE	NO CHANGE
ENSG00000132122	SPATA6	6.32951	-0.354562	0.530283	0.824787	0.363784	1	FALSE	NO CHANGE
ENSG00000132128	LRRC41	152.567	-0.341415	0.316629	1.44793	0.228861	1	FALSE	NO CHANGE
ENSG00000132196	HSD17B7	33.8612	0.112297	0.258803	0.173198	0.677285	1	FALSE	NO CHANGE
ENSG00000132485	ZRANB2	802.973	-0.00331896	0.0824555	0.185065	0.667056	1	FALSE	NO CHANGE
ENSG00000132676	DAP3	709.15	-0.0488967	0.0881894	0.00782486	0.929512	1	FALSE	NO CHANGE
ENSG00000132677	RHBG	1.50355	1.40816	1.19211	0.0302959	0.861821	1	FALSE	NO CHANGE
ENSG00000132680	KHDC4	118.572	0.146155	0.182947	0.277993	0.59802	1	FALSE	NO CHANGE
ENSG00000132688	NES	16.2139	-0.141944	0.374623	3.94399	0.0470392	1	FALSE	NO CHANGE
ENSG00000132694	ARHGEF11	166.078	0.175808	0.136438	0.0549477	0.814667	1	FALSE	NO CHANGE
ENSG00000132698	RAB25	669.055	-0.182629	0.119844	0.160804	0.688417	1	FALSE	NO CHANGE
ENSG00000132716	DCAF8	271.731	-0.224248	0.101858	4.17894	0.0409294	1	FALSE	NO CHANGE
ENSG00000132718	SYT11	11.4126	-3.05339	0.622321	1.29114	0.255838	1	FALSE	NO CHANGE
ENSG00000132763	MMACHC	83.6741	-0.0775337	0.176598	0.0170666	0.896061	1	FALSE	NO CHANGE
ENSG00000132768	DPH2	113.211	0.113862	0.165163	0.58906	0.442783	1	FALSE	NO CHANGE
ENSG00000132773	TOE1	99.9943	0.299316	0.165755	3.06762	0.0798663	1	FALSE	NO CHANGE
ENSG00000132780	NASP	1401.11	0.191737	0.0970588	0.911509	0.339714	1	FALSE	NO CHANGE
ENSG00000132781	MUTYH	51.1047	-0.130338	0.22158	0.0229988	0.87946	1	FALSE	NO CHANGE
ENSG00000132849	PATJ	318.256	0.127695	0.111617	0.00863365	0.925969	1	FALSE	NO CHANGE
ENSG00000132854	KANK4	1.82239	-2.05572	1.31167	0.0290266	0.864718	1	FALSE	NO CHANGE
ENSG00000132879	FBXO44	6.69487	-0.482075	0.519444	0.0145749	0.903908	1	FALSE	NO CHANGE
ENSG00000132881	CPLANE2	5.74709	0.467445	0.617311	1.66245	0.197273	1	FALSE	NO CHANGE
ENSG00000132906	CASP9	10.254	-0.813147	0.434023	0.286684	0.592353	1	FALSE	NO CHANGE
ENSG00000133048	CHI3L1	1.22729	-2.64479	1.4453	4.09417	0.0430314	1	FALSE	NO CHANGE
ENSG00000133056	PIK3C2B	127.153	-0.0239498	0.157783	0.720186	0.396083	1	FALSE	NO CHANGE
ENSG00000133059	DSTYK	220.631	-0.211462	0.1327	3.66794	0.0554687	1	FALSE	NO CHANGE
ENSG00000133065	SLC41A1	152.113	0.126786	0.136441	0.183674	0.668235	1	FALSE	NO CHANGE
ENSG00000133067	LGR6	28.7001	-0.118764	0.29828	1.31097	0.25222	1	FALSE	NO CHANGE
ENSG00000133069	TMCC2	21.9223	-0.741727	0.36539	2.04288	0.15292	1	FALSE	NO CHANGE
ENSG00000133216	EPHB2	368.482	0.0761744	0.125233	4.09413	0.0430323	1	FALSE	NO CHANGE
ENSG00000133226	SRRM1	3520.71	0.273023	0.132543	1.08721	0.297091	1	FALSE	NO CHANGE
ENSG00000134186	PRPF38B	892.231	0.290165	0.132536	0.182137	0.669543	1	FALSE	NO CHANGE
ENSG00000134198	TSPAN2	24.2535	-0.184357	0.305478	1.00493	0.316119	1	FALSE	NO CHANGE
ENSG00000134202	GSTM3	9.31782	-1.16742	0.528521	0.367301	0.544479	1	FALSE	NO CHANGE
ENSG00000134215	VAV3	204.659	-0.0780338	0.164567	0.260626	0.60969	1	FALSE	NO CHANGE
ENSG00000134222	PSRC1	150.488	-7.70206e-05	0.130843	0.691128	0.405781	1	FALSE	NO CHANGE
ENSG00000134243	SORT1	27.2845	-0.157569	0.289587	3.8218	0.0505897	1	FALSE	NO CHANGE
ENSG00000134245	WNT2B	22.5248	-0.126277	0.305423	0.885309	0.346752	1	FALSE	NO CHANGE
ENSG00000134247	PTGFRN	337.192	-0.0347575	0.0964327	0.0113012	0.915339	1	FALSE	NO CHANGE
ENSG00000134248	LAMTOR5	361.032	0.180705	0.114963	0.837997	0.35997	1	FALSE	NO CHANGE
ENSG00000134250	NOTCH2	170.498	0.00204583	0.136198	0.227857	0.633117	1	FALSE	NO CHANGE
ENSG00000134253	TRIM45	14.7235	0.101375	0.372319	0.00240796	0.960863	1	FALSE	NO CHANGE
ENSG00000134255	CEPT1	376.286	0.00313749	0.109206	0.00232627	0.961532	1	FALSE	NO CHANGE
ENSG00000134256	CD101	5.5396	-0.235759	0.624321	0.286649	0.592376	1	FALSE	NO CHANGE
ENSG00000134258	VTCN1	5.59404	-1.11942	0.719546	3.05885	0.0802983	1	FALSE	NO CHANGE
ENSG00000134262	AP4B1	39.2389	0.0950865	0.239956	0.0452138	0.831611	1	FALSE	NO CHANGE
ENSG00000134369	NAV1	900.504	-0.117538	0.0995028	0.0157684	0.900071	1	FALSE	NO CHANGE
ENSG00000134371	CDC73	622.56	0.0901529	0.0900436	1.06469	0.302147	1	FALSE	NO CHANGE
ENSG00000134375	TIMM17A	341.366	0.0875121	0.112941	0.150148	0.698394	1	FALSE	NO CHANGE
ENSG00000134644	PUM1	772.427	-0.074617	0.0744871	0.17504	0.675671	1	FALSE	NO CHANGE
ENSG00000134668	SPOCD1	62.741	-0.690846	0.20386	2.56054	0.109561	1	FALSE	NO CHANGE
ENSG00000134684	YARS1	558.497	0.372763	0.0969655	2.09443	0.147837	1	FALSE	NO CHANGE
ENSG00000134686	PHC2	122.504	-0.445491	0.171009	0.0984445	0.753704	1	FALSE	NO CHANGE
ENSG00000134690	CDCA8	612.627	0.195912	0.128232	0.989505	0.319863	1	FALSE	NO CHANGE
ENSG00000134697	GNL2	792.198	0.27161	0.137748	1.67207	0.195982	1	FALSE	NO CHANGE
ENSG00000134698	AGO4	73.5461	0.0830853	0.193567	0.474358	0.490989	1	FALSE	NO CHANGE
ENSG00000134709	HOOK1	257.991	-0.0189662	0.112479	0.0245602	0.875468	1	FALSE	NO CHANGE
ENSG00000134717	BTF3L4	177.75	-0.372096	0.167012	1.13504	0.286703	1	FALSE	NO CHANGE
ENSG00000134744	TUT4	311.297	0.312451	0.122854	1.56173	0.211412	1	FALSE	NO CHANGE
ENSG00000134748	PRPF38A	308.78	-0.0864658	0.108223	0.229678	0.631762	1	FALSE	NO CHANGE
ENSG00000135821	GLUL	661.076	-0.338245	0.250032	0.015077	0.902275	1	FALSE	NO CHANGE
ENSG00000135823	STX6	316.259	-0.0671648	0.103911	1.23022	0.267365	1	FALSE	NO CHANGE
ENSG00000135828	RNASEL	51.99	-0.158877	0.231891	0.302972	0.582025	1	FALSE	NO CHANGE
ENSG00000135829	DHX9	1535.94	0.274259	0.12036	0.799496	0.371244	1	FALSE	NO CHANGE
ENSG00000135835	KIAA1614	2.10207	-1.51659	0.942195	0.075539	0.783436	1	FALSE	NO CHANGE
ENSG00000135837	CEP350	1650.31	-0.0667929	0.0931918	0.368846	0.543634	1	FALSE	NO CHANGE
ENSG00000135838	NPL	12.3494	-1.38094	0.419477	0.416411	0.518733	1	FALSE	NO CHANGE
ENSG00000135842	NIBAN1	2256.11	0.111214	0.0802852	1.20338	0.272648	1	FALSE	NO CHANGE
ENSG00000135845	PIGC	169.345	-0.00767648	0.120913	0.986606	0.320573	1	FALSE	NO CHANGE
ENSG00000135862	LAMC1	1261	-0.053578	0.0836234	0.554845	0.456345	1	FALSE	NO CHANGE
ENSG00000135870	RC3H1	318.736	-0.135467	0.104075	2.89345	0.0889403	1	FALSE	NO CHANGE
ENSG00000136631	VPS45	120.1	-0.301097	0.177218	4.35708	0.0368553	1	FALSE	NO CHANGE
ENSG00000136636	KCTD3	648.042	0.10657	0.123561	0.294186	0.58755	1	FALSE	NO CHANGE
ENSG00000136643	RPS6KC1	109.178	-0.0772089	0.14949	0.573982	0.448681	1	FALSE	NO CHANGE
ENSG00000137936	BCAR3	134.277	-0.129986	0.17529	0.367388	0.544431	1	FALSE	NO CHANGE
ENSG00000137941	TTLL7	7.54414	-1.47664	0.562487	0.828626	0.36267	1	FALSE	NO CHANGE
ENSG00000137942	FNBP1L	198.561	-0.00775878	0.138629	0.120526	0.728465	1	FALSE	NO CHANGE
ENSG00000137944	KYAT3	106.305	-0.128999	0.174354	0.0506291	0.821972	1	FALSE	NO CHANGE
ENSG00000137947	GTF2B	51.2775	0.0983143	0.211499	0.940447	0.332163	1	FALSE	NO CHANGE
ENSG00000137955	RABGGTB	68.3966	0.219565	0.18373	0.00739478	0.931472	1	FALSE	NO CHANGE
ENSG00000137959	IFI44L	7.05478	0.630282	0.596919	0.107154	0.743408	1	FALSE	NO CHANGE
ENSG00000137960	GIPC2	53.4977	0.0907655	0.228044	0.832838	0.361453	1	FALSE	NO CHANGE
ENSG00000137962	ARHGAP29	965.628	0.0375403	0.119558	2.83822	0.0920461	1	FALSE	NO CHANGE
ENSG00000137970	RPL7P9	2.76051	0.157905	1.05795	0.00880463	0.925242	1	FALSE	NO CHANGE
ENSG00000137975	CLCA2	72.8976	-0.362295	0.20584	4.23103	0.0396914	1	FALSE	NO CHANGE
ENSG00000137992	DBT	288.169	0.0942843	0.116083	0.483596	0.486798	1	FALSE	NO CHANGE
ENSG00000137996	RTCA	208.514	0.194596	0.128614	0.755075	0.384874	1	FALSE	NO CHANGE
ENSG00000142599	RERE	391.93	-0.0578777	0.097767	2.06134	0.151077	1	FALSE	NO CHANGE
ENSG00000142606	MMEL1	2.70488	-0.0370526	0.918465	0.062674	0.802318	1	FALSE	NO CHANGE
ENSG00000142619	PADI3	46.0903	-0.833356	0.286861	0.00302228	0.956158	1	FALSE	NO CHANGE
ENSG00000142621	FHAD1	5.26951	0.347961	0.598288	0.178193	0.672931	1	FALSE	NO CHANGE
ENSG00000142623	PADI1	89.2995	-0.774828	0.270775	0.25152	0.616007	1	FALSE	NO CHANGE
ENSG00000142627	EPHA2	28.6998	-0.743438	0.294195	0.0132487	0.908364	1	FALSE	NO CHANGE
ENSG00000142632	ARHGEF19	155.986	-0.364678	0.140727	4.51341	0.0336301	1	FALSE	NO CHANGE
ENSG00000142634	EFHD2	509.235	-0.161586	0.0853462	0.0689844	0.792821	1	FALSE	NO CHANGE
ENSG00000142655	PEX14	82.1833	0.116739	0.196364	0.260185	0.609993	1	FALSE	NO CHANGE
ENSG00000142657	PGD	524.263	0.0597874	0.0843386	3.0242	0.0820307	1	FALSE	NO CHANGE
ENSG00000142669	SH3BGRL3	582.576	0.00875925	0.100856	0.0894072	0.764932	1	FALSE	NO CHANGE
ENSG00000142675	CNKSR1	84.9168	-0.398818	0.1653	2.20932	0.137179	1	FALSE	NO CHANGE
ENSG00000142676	RPL11	8528.97	0.0366976	0.0574865	0.220511	0.638651	1	FALSE	NO CHANGE
ENSG00000142677	IL22RA1	11.8993	0.11643	0.478788	0.286124	0.592715	1	FALSE	NO CHANGE
ENSG00000142684	ZNF593	187.395	0.245798	0.12201	0.0686265	0.793347	1	FALSE	NO CHANGE
ENSG00000142686	C1orf216	60.0561	0.169186	0.199529	0.205548	0.650279	1	FALSE	NO CHANGE
ENSG00000142687	KIAA0319L	301.542	-0.167532	0.123041	3.56804	0.058902	1	FALSE	NO CHANGE
ENSG00000142694	EVA1B	6.79316	-0.564455	0.633857	0.397577	0.528343	1	FALSE	NO CHANGE
ENSG00000142733	MAP3K6	118.636	-0.212368	0.150173	0.323013	0.569802	1	FALSE	NO CHANGE
ENSG00000142751	GPN2	113.053	0.0642821	0.164577	1.02129	0.312214	1	FALSE	NO CHANGE
ENSG00000142765	SYTL1	92.3785	-0.155315	0.178807	1.24321	0.264854	1	FALSE	NO CHANGE
ENSG00000142784	WDTC1	70.808	-0.208745	0.187255	0.109219	0.741036	1	FALSE	NO CHANGE
ENSG00000142794	NBPF3	12.3048	0.0223741	0.420258	0.222712	0.636981	1	FALSE	NO CHANGE
ENSG00000142798	HSPG2	132.571	0.0632137	0.174945	1.22295	0.268783	1	FALSE	NO CHANGE
ENSG00000142856	ITGB3BP	519.948	-0.159579	0.0971019	0.330412	0.565417	1	FALSE	NO CHANGE
ENSG00000142864	SERBP1	6155.55	0.29784	0.0816202	1.12217	0.289453	1	FALSE	NO CHANGE
ENSG00000142867	BCL10	219.593	0.0330444	0.138033	4.18376	0.0408131	1	FALSE	NO CHANGE
ENSG00000142871	CCN1	93.426	-0.688052	0.224091	0.834444	0.360991	1	FALSE	NO CHANGE
ENSG00000142875	PRKACB	100.007	-0.0866567	0.151902	0.846549	0.357531	1	FALSE	NO CHANGE
ENSG00000142892	PIGK	66.81	0.339048	0.196918	0.339076	0.560363	1	FALSE	NO CHANGE
ENSG00000142910	TINAGL1	2401.48	-0.452709	0.169797	4.0208	0.0449423	1	FALSE	NO CHANGE
ENSG00000142920	AZIN2	12.2952	-1.07233	0.396054	0.125241	0.723418	1	FALSE	NO CHANGE
ENSG00000142937	RPS8	14790	0.12264	0.0542019	1.44379	0.229527	1	FALSE	NO CHANGE
ENSG00000142945	KIF2C	377.413	0.00233221	0.123457	0.15213	0.696509	1	FALSE	NO CHANGE
ENSG00000142949	PTPRF	1412.64	-0.228297	0.100304	4.3475	0.0370634	1	FALSE	NO CHANGE
ENSG00000142959	BEST4	1.08319	-2.83727	3.28936	0.0719461	0.788524	1	FALSE	NO CHANGE
ENSG00000142961	MOB3C	74.0039	-0.414539	0.184135	1.91886	0.165982	1	FALSE	NO CHANGE
ENSG00000142973	CYP4B1	21.5632	-0.466202	0.350847	3.04344	0.0810639	1	FALSE	NO CHANGE
ENSG00000143013	LMO4	510.292	-0.195388	0.102059	0.114031	0.735601	1	FALSE	NO CHANGE
ENSG00000143033	MTF2	321.146	0.303266	0.107186	2.58599	0.107813	1	FALSE	NO CHANGE
ENSG00000143036	SLC44A3	8.25719	0.491882	0.499326	0.583021	0.44513	1	FALSE	NO CHANGE
ENSG00000143061	IGSF3	440.957	-0.0245857	0.0897365	1.23503	0.266431	1	FALSE	NO CHANGE
ENSG00000143067	ZNF697	38.4744	-0.0910809	0.249805	0.6581	0.417231	1	FALSE	NO CHANGE
ENSG00000143079	CTTNBP2NL	356.903	0.121114	0.103936	0.729789	0.392952	1	FALSE	NO CHANGE
ENSG00000143093	STRIP1	169.944	-0.259503	0.128218	1.30728	0.252888	1	FALSE	NO CHANGE
ENSG00000143106	PSMA5	224.268	-0.0480115	0.149774	0.0141497	0.905313	1	FALSE	NO CHANGE
ENSG00000143126	CELSR2	623.252	-0.144196	0.101225	0.962748	0.326496	1	FALSE	NO CHANGE
ENSG00000143127	ITGA10	1.26519	-2.22241	1.34683	0.0397527	0.841965	1	FALSE	NO CHANGE
ENSG00000143147	GPR161	513.412	0.0364918	0.114135	0.117523	0.731736	1	FALSE	NO CHANGE
ENSG00000143149	ALDH9A1	178.078	-0.0962403	0.146546	0.00412619	0.948783	1	FALSE	NO CHANGE
ENSG00000143153	ATP1B1	2215	0.0551054	0.0935009	2.10702	0.146624	1	FALSE	NO CHANGE
ENSG00000143155	TIPRL	949.651	0.0245883	0.0817172	0.094468	0.758572	1	FALSE	NO CHANGE
ENSG00000143156	NME7	73.4849	0.037984	0.179534	1.91632	0.166262	1	FALSE	NO CHANGE
ENSG00000143157	POGK	225.633	0.0930213	0.108789	0.910361	0.340019	1	FALSE	NO CHANGE
ENSG00000143158	MPC2	241.299	-0.225899	0.122223	0.141914	0.706385	1	FALSE	NO CHANGE
ENSG00000143162	CREG1	185.171	-0.133361	0.122677	0.000353086	0.985008	1	FALSE	NO CHANGE
ENSG00000143164	DCAF6	429.087	-0.0952908	0.121179	2.90095	0.0885273	1	FALSE	NO CHANGE
ENSG00000143178	TBX19	44.5463	-0.251213	0.225772	1.70975	0.191018	1	FALSE	NO CHANGE
ENSG00000143179	UCK2	260.79	0.152119	0.122839	0.465797	0.494927	1	FALSE	NO CHANGE
ENSG00000143183	TMCO1	705.74	0.109405	0.121489	0.283203	0.594609	1	FALSE	NO CHANGE
ENSG00000143190	POU2F1	498.389	0.0775303	0.0942388	0.680662	0.409359	1	FALSE	NO CHANGE
ENSG00000143198	MGST3	478.966	-0.677714	0.267569	0.927091	0.33562	1	FALSE	NO CHANGE
ENSG00000143207	COP1	179.542	-0.0315944	0.123161	0.198134	0.656232	1	FALSE	NO CHANGE
ENSG00000143217	NECTIN4	346.992	-0.208499	0.103917	0.287105	0.592082	1	FALSE	NO CHANGE
ENSG00000143222	UFC1	378.92	-0.536203	0.132009	3.26142	0.0709277	1	FALSE	NO CHANGE
ENSG00000143224	PPOX	47.5718	-0.171089	0.253681	3.90412	0.048168	1	FALSE	NO CHANGE
ENSG00000143228	NUF2	485.442	0.104108	0.122018	0.0577108	0.810151	1	FALSE	NO CHANGE
ENSG00000143248	RGS5	8.83762	-0.829001	0.452112	1.60158	0.20568	1	FALSE	NO CHANGE
ENSG00000143252	SDHC	445.376	-0.384352	0.130369	1.0747	0.299887	1	FALSE	NO CHANGE
ENSG00000143256	PFDN2	583.43	-0.0397872	0.140252	2.39734	0.121542	1	FALSE	NO CHANGE
ENSG00000143258	USP21	49.5181	-0.367381	0.231084	0.118398	0.730779	1	FALSE	NO CHANGE
ENSG00000143294	PRCC	190.757	0.252748	0.12454	3.01211	0.0826447	1	FALSE	NO CHANGE
ENSG00000143303	METTL25B	114.795	-0.0699325	0.158727	0.0163057	0.898391	1	FALSE	NO CHANGE
ENSG00000143314	MRPL24	597.186	0.323241	0.0976428	0.123633	0.725128	1	FALSE	NO CHANGE
ENSG00000143315	PIGM	275.652	-0.214852	0.119145	0.35862	0.549274	1	FALSE	NO CHANGE
ENSG00000143319	ISG20L2	556.356	-0.259308	0.135491	1.0928	0.295852	1	FALSE	NO CHANGE
ENSG00000143321	HDGF	4887.05	-0.108913	0.0789884	2.03511	0.153703	1	FALSE	NO CHANGE
ENSG00000143322	ABL2	395.558	-0.0384675	0.107317	0.468074	0.493874	1	FALSE	NO CHANGE
ENSG00000143324	XPR1	234.896	-0.177196	0.147066	2.76313	0.0964592	1	FALSE	NO CHANGE
ENSG00000143333	RGS16	23.0892	0.444506	0.293033	0.0416884	0.838215	1	FALSE	NO CHANGE
ENSG00000143337	TOR1AIP1	256.64	0.00868493	0.108507	1.57742	0.209133	1	FALSE	NO CHANGE
ENSG00000143341	HMCN1	19.9711	-0.616148	0.342948	1.01658	0.313332	1	FALSE	NO CHANGE
ENSG00000143344	RGL1	5.71808	0.360398	0.60395	0.367067	0.544608	1	FALSE	NO CHANGE
ENSG00000143367	TUFT1	374.072	-1.15388	0.133771	4.29344	0.0382597	1	FALSE	NO CHANGE
ENSG00000143368	SF3B4	405.597	-0.609787	0.193784	4.76074	0.0291161	1	FALSE	NO CHANGE
ENSG00000143369	ECM1	19.745	-0.81591	0.378571	0.0576243	0.810291	1	FALSE	NO CHANGE
ENSG00000143373	ZNF687	108.357	-0.217062	0.154213	0.0163505	0.898253	1	FALSE	NO CHANGE
ENSG00000143374	TARS2	159.782	-0.146197	0.131879	2.32694	0.127151	1	FALSE	NO CHANGE
ENSG00000143375	CGN	192.057	0.0331184	0.134338	0.556507	0.455671	1	FALSE	NO CHANGE
ENSG00000143376	SNX27	380.529	-0.00284245	0.112505	0.0162319	0.89862	1	FALSE	NO CHANGE
ENSG00000143379	SETDB1	171.579	-0.467612	0.12321	2.1678	0.140928	1	FALSE	NO CHANGE
ENSG00000143382	ADAMTSL4	45.0521	-0.472969	0.274156	0.746814	0.387487	1	FALSE	NO CHANGE
ENSG00000143384	MCL1	1635.26	-0.371288	0.0957185	2.05573	0.151634	1	FALSE	NO CHANGE
ENSG00000143387	CTSK	3.80835	0.530818	0.753307	0.0776569	0.780498	1	FALSE	NO CHANGE
ENSG00000143390	RFX5	140.751	0.112382	0.141175	1.62515	0.202376	1	FALSE	NO CHANGE
ENSG00000143393	PI4KB	146.419	-0.371879	0.326349	0.863505	0.35276	1	FALSE	NO CHANGE
ENSG00000143398	PIP5K1A	269.937	-0.264862	0.137288	0.241293	0.623274	1	FALSE	NO CHANGE
ENSG00000143401	ANP32E	519.611	-0.0919313	0.107815	0.425375	0.514267	1	FALSE	NO CHANGE
ENSG00000143409	MINDY1	37.9516	-0.368927	0.241197	0.117545	0.731713	1	FALSE	NO CHANGE
ENSG00000143412	ANXA9	41.7446	-0.440567	0.277594	0.0093922	0.922795	1	FALSE	NO CHANGE
ENSG00000143416	SELENBP1	2.75479	0.0864703	0.886236	0.126546	0.722041	1	FALSE	NO CHANGE
ENSG00000143418	CERS2	99.5387	-0.275256	0.160265	0.0133718	0.907941	1	FALSE	NO CHANGE
ENSG00000143420	ENSA	574.034	-0.134766	0.133548	0.278164	0.597907	1	FALSE	NO CHANGE
ENSG00000143434	SEMA6C	2.59155	1.2305	1.01308	1.03907	0.308037	1	FALSE	NO CHANGE
ENSG00000143436	MRPL9	727.632	-0.231674	0.091881	0.0530912	0.817769	1	FALSE	NO CHANGE
ENSG00000143437	ARNT	95.548	-0.225733	0.158233	2.34718	0.12551	1	FALSE	NO CHANGE
ENSG00000143442	POGZ	148.582	-0.0643699	0.145349	0.397846	0.528204	1	FALSE	NO CHANGE
ENSG00000143443	C1orf56	26.2905	-0.0284383	0.278482	0.0146555	0.903644	1	FALSE	NO CHANGE
ENSG00000143450	OAZ3	3.89618	-0.0792912	0.742494	0.474025	0.491141	1	FALSE	NO CHANGE
ENSG00000143452	HORMAD1	9.45975	0.233934	0.467593	0.687736	0.406936	1	FALSE	NO CHANGE
ENSG00000143457	GOLPH3L	267.388	0.134225	0.125852	0.660784	0.416283	1	FALSE	NO CHANGE
ENSG00000143458	GABPB2	147.458	-0.234596	0.13372	0.724553	0.394655	1	FALSE	NO CHANGE
ENSG00000143469	SYT14	67.3388	0.483576	0.22524	0.582582	0.445302	1	FALSE	NO CHANGE
ENSG00000143476	DTL	310.298	0.0990609	0.126005	1.47308	0.22486	1	FALSE	NO CHANGE
ENSG00000143479	DYRK3	5.31968	0.713569	0.635058	0.00202141	0.964139	1	FALSE	NO CHANGE
ENSG00000143486	EIF2D	122.846	-0.365298	0.162132	2.63164	0.104753	1	FALSE	NO CHANGE
ENSG00000143493	INTS7	112.968	-0.204552	0.157605	0.654576	0.418481	1	FALSE	NO CHANGE
ENSG00000143499	SMYD2	85.2277	-0.0320281	0.208015	0.421428	0.516226	1	FALSE	NO CHANGE
ENSG00000143515	ATP8B2	34.7761	-0.134754	0.305944	2.92902	0.0870005	1	FALSE	NO CHANGE
ENSG00000143536	CRNN	2.24292	-0.861927	1.04167	0.234259	0.628384	1	FALSE	NO CHANGE
ENSG00000143537	ADAM15	1356.82	-0.0418862	0.117646	0.202948	0.652352	1	FALSE	NO CHANGE
ENSG00000143543	JTB	1239.4	-0.0665895	0.102967	0.10939	0.74084	1	FALSE	NO CHANGE
ENSG00000143545	RAB13	274.994	0.00935851	0.121825	3.54823	0.059609	1	FALSE	NO CHANGE
ENSG00000143549	TPM3	4604.21	0.0049245	0.0904393	0.177185	0.673804	1	FALSE	NO CHANGE
ENSG00000143553	SNAPIN	328.68	0.0792945	0.0998367	0.828818	0.362615	1	FALSE	NO CHANGE
ENSG00000143554	SLC27A3	268.372	-0.298968	0.122964	0.383895	0.535526	1	FALSE	NO CHANGE
ENSG00000143556	S100A7	274.352	0.0568167	0.538135	0.177625	0.673422	1	FALSE	NO CHANGE
ENSG00000143569	UBAP2L	486.411	0.0123892	0.0970945	0.00113814	0.973087	1	FALSE	NO CHANGE
ENSG00000143570	SLC39A1	804.65	0.221089	0.0921393	0.609348	0.435033	1	FALSE	NO CHANGE
ENSG00000143575	HAX1	521.179	0.0755958	0.107425	1.3365	0.247653	1	FALSE	NO CHANGE
ENSG00000143578	CREB3L4	89.7057	-0.000372696	0.165726	0.00076954	0.977869	1	FALSE	NO CHANGE
ENSG00000143590	EFNA3	93.0936	-0.410676	0.182215	3.20908	0.0732309	1	FALSE	NO CHANGE
ENSG00000143595	AQP10	2.72225	-0.0735094	0.904404	0.634095	0.425857	1	FALSE	NO CHANGE
ENSG00000143612	C1orf43	745.657	-0.0588327	0.0824518	0.943779	0.331308	1	FALSE	NO CHANGE
ENSG00000143614	GATAD2B	498.771	0.0997562	0.0901257	0.205192	0.650563	1	FALSE	NO CHANGE
ENSG00000143621	ILF2	500.906	0.129348	0.10971	0.395295	0.529529	1	FALSE	NO CHANGE
ENSG00000143622	RIT1	146.738	-0.299441	0.138201	0.467945	0.493934	1	FALSE	NO CHANGE
ENSG00000143624	INTS3	102.956	0.369853	0.153861	0.32691	0.567484	1	FALSE	NO CHANGE
ENSG00000143630	HCN3	28.6133	-0.289999	0.263114	0.297404	0.585514	1	FALSE	NO CHANGE
ENSG00000143631	FLG	280.973	0.252405	0.293901	0.00337905	0.953645	1	FALSE	NO CHANGE
ENSG00000143842	SOX13	155.183	-0.266659	0.182237	2.90595	0.0882534	1	FALSE	NO CHANGE
ENSG00000143845	ETNK2	63.1411	-0.220426	0.201101	0.359763	0.548638	1	FALSE	NO CHANGE
ENSG00000143847	PPFIA4	1.71812	-0.70285	1.07921	0.0940139	0.759135	1	FALSE	NO CHANGE
ENSG00000143850	PLEKHA6	28.32	-0.313003	0.29731	0.00494561	0.943935	1	FALSE	NO CHANGE
ENSG00000143858	SYT2	3.75795	-1.39942	0.802599	0.203802	0.651669	1	FALSE	NO CHANGE
ENSG00000143862	ARL8A	309.989	-0.691636	0.19828	2.66682	0.102461	1	FALSE	NO CHANGE
ENSG00000146463	ZMYM4	291.903	0.102182	0.131173	0.231811	0.630184	1	FALSE	NO CHANGE
ENSG00000149527	PLCH2	22.2518	-1.25313	0.311405	3.53456	0.0601023	1	FALSE	NO CHANGE
ENSG00000151414	NEK7	95.4538	-0.0614668	0.190201	0.0871271	0.767862	1	FALSE	NO CHANGE
ENSG00000152061	RABGAP1L	230.908	0.0626889	0.121968	4.3097	0.0378957	1	FALSE	NO CHANGE
ENSG00000152078	TLCD4	23.9754	-0.0973077	0.27707	0.46026	0.497503	1	FALSE	NO CHANGE
ENSG00000152104	PTPN14	992.142	-0.0478318	0.0926629	0.266788	0.605495	1	FALSE	NO CHANGE
ENSG00000152332	UHMK1	638.278	0.0522736	0.0866098	0.479574	0.488615	1	FALSE	NO CHANGE
ENSG00000152382	TADA1	54.2977	-0.184129	0.208787	0.0161173	0.898977	1	FALSE	NO CHANGE
ENSG00000152763	DNAI4	4.62133	-0.0212282	0.701001	0.0138526	0.906308	1	FALSE	NO CHANGE
ENSG00000153029	MR1	198.679	-0.304329	0.16012	1.64172	0.20009	1	FALSE	NO CHANGE
ENSG00000153363	LINC00467	71.5267	-0.134239	0.199167	0.704658	0.401223	1	FALSE	NO CHANGE
ENSG00000153936	HS2ST1	158.749	-0.176284	0.136405	0.105528	0.745294	1	FALSE	NO CHANGE
ENSG00000154027	AK5	2.19196	-2.1834	0.960609	0.224387	0.635718	1	FALSE	NO CHANGE
ENSG00000154222	CC2D1B	24.228	-0.229762	0.295309	0.136996	0.711286	1	FALSE	NO CHANGE
ENSG00000154451	GBP5	3.93378	1.39831	0.768179	0.220531	0.638636	1	FALSE	NO CHANGE
ENSG00000154511	DIPK1A	52.5982	0.058894	0.22074	0.0203982	0.886431	1	FALSE	NO CHANGE
ENSG00000155363	MOV10	207.077	-0.0314358	0.127189	3.23738	0.0719759	1	FALSE	NO CHANGE
ENSG00000155366	RHOC	491.192	-0.114907	0.0960687	0.309921	0.577729	1	FALSE	NO CHANGE
ENSG00000155367	PPM1J	30.089	0.378647	0.290025	0.0185983	0.891524	1	FALSE	NO CHANGE
ENSG00000155380	SLC16A1	983.042	0.284775	0.0957904	0.999155	0.317515	1	FALSE	NO CHANGE
ENSG00000156171	DRAM2	143.383	0.101345	0.147087	0.0176961	0.894172	1	FALSE	NO CHANGE
ENSG00000156869	FRRS1	30.9241	-0.0154575	0.296744	0.214303	0.643415	1	FALSE	NO CHANGE
ENSG00000156876	SASS6	382.842	0.441258	0.133143	1.04576	0.306485	1	FALSE	NO CHANGE
ENSG00000157064	NMNAT2	40.1114	0.176327	0.238227	0.613078	0.433631	1	FALSE	NO CHANGE
ENSG00000157077	ZFYVE9	108.211	0.308864	0.182437	0.00101545	0.974579	1	FALSE	NO CHANGE
ENSG00000157181	ODR4	317.083	0.249045	0.116991	0.0491526	0.824544	1	FALSE	NO CHANGE
ENSG00000157184	CPT2	153.472	-0.192231	0.134837	0.150825	0.697749	1	FALSE	NO CHANGE
ENSG00000157191	NECAP2	123.141	-0.218157	0.176959	0.108012	0.742419	1	FALSE	NO CHANGE
ENSG00000157193	LRP8	418.506	0.203426	0.0992583	0.476873	0.489842	1	FALSE	NO CHANGE
ENSG00000157216	SSBP3	407.901	-0.59569	0.103252	1.26228	0.26122	1	FALSE	NO CHANGE
ENSG00000157870	PRXL2B	207.751	0.153156	0.121996	2.00237	0.157054	1	FALSE	NO CHANGE
ENSG00000157873	TNFRSF14	50.6729	-0.30346	0.209882	0.354928	0.551337	1	FALSE	NO CHANGE
ENSG00000157881	PANK4	10.0591	0.721241	0.487501	1.6079	0.204788	1	FALSE	NO CHANGE
ENSG00000157911	PEX10	182.396	0.0354106	0.123239	1.61478	0.203821	1	FALSE	NO CHANGE
ENSG00000157916	RER1	366.423	-0.0291963	0.0964766	0.0334298	0.854925	1	FALSE	NO CHANGE
ENSG00000157933	SKI	377.108	0.0472782	0.10144	0.0406557	0.840204	1	FALSE	NO CHANGE
ENSG00000157978	LDLRAP1	586.826	-0.44832	0.110729	3.05738	0.0803712	1	FALSE	NO CHANGE
ENSG00000158006	PAFAH2	82.1174	-0.233309	0.169042	0.353874	0.551928	1	FALSE	NO CHANGE
ENSG00000158055	GRHL3	22.9614	-0.0375653	0.307167	0.090694	0.763297	1	FALSE	NO CHANGE
ENSG00000158062	UBXN11	4.67475	0.0562854	0.723938	0.299543	0.584169	1	FALSE	NO CHANGE
ENSG00000158109	TPRG1L	432.774	-0.411511	0.0999182	0.0145612	0.903953	1	FALSE	NO CHANGE
ENSG00000158156	XKR8	40.0206	0.156186	0.262084	0.0811043	0.775806	1	FALSE	NO CHANGE
ENSG00000158161	EYA3	131.877	-0.282279	0.142467	0.271265	0.602484	1	FALSE	NO CHANGE
ENSG00000158195	WASF2	1650.21	0.0623473	0.0779402	0.0965732	0.755981	1	FALSE	NO CHANGE
ENSG00000158246	TENT5B	44.321	-0.453373	0.228643	1.88535	0.169728	1	FALSE	NO CHANGE
ENSG00000158286	RNF207	75.4376	0.0721081	0.181558	0.0609435	0.805011	1	FALSE	NO CHANGE
ENSG00000158292	GPR153	108.646	0.0173471	0.155611	0.497447	0.480624	1	FALSE	NO CHANGE
ENSG00000158315	RHBDL2	219.573	-0.332743	0.11923	3.15759	0.0755747	1	FALSE	NO CHANGE
ENSG00000158473	CD1D	15.5395	0.0638904	0.377445	0.185902	0.66635	1	FALSE	NO CHANGE
ENSG00000158615	PPP1R15B	286.693	0.0102388	0.11464	1.32439	0.249806	1	FALSE	NO CHANGE
ENSG00000158710	TAGLN2	4342.68	-0.282877	0.104999	0.255454	0.613261	1	FALSE	NO CHANGE
ENSG00000158711	ELK4	321.49	-0.0256421	0.106047	2.21318	0.136837	1	FALSE	NO CHANGE
ENSG00000158715	SLC45A3	37.7477	-0.0272973	0.239975	0.809016	0.368411	1	FALSE	NO CHANGE
ENSG00000158716	DUSP23	4.47681	-1.64719	0.793081	0.634205	0.425817	1	FALSE	NO CHANGE
ENSG00000158747	NBL1	780.806	-0.110474	0.0884423	1.14078	0.285487	1	FALSE	NO CHANGE
ENSG00000158764	ITLN2	1.94183	2.21257	1.17155	0.0102662	0.919295	1	FALSE	NO CHANGE
ENSG00000158769	F11R	1040.14	-0.358333	0.0842793	3.79998	0.0512531	1	FALSE	NO CHANGE
ENSG00000158773	USF1	4.92585	-0.646708	0.624092	0.192352	0.660966	1	FALSE	NO CHANGE
ENSG00000158786	PLA2G2F	1.64196	0.237793	1.08078	0.562283	0.453342	1	FALSE	NO CHANGE
ENSG00000158793	NIT1	93.6391	-0.0416831	0.179297	0.949202	0.329922	1	FALSE	NO CHANGE
ENSG00000158796	DEDD	134.599	-0.36729	0.141269	3.68752	0.0548212	1	FALSE	NO CHANGE
ENSG00000158825	CDA	308.515	-0.297235	0.107801	0.11804	0.73117	1	FALSE	NO CHANGE
ENSG00000158828	PINK1	224.221	-0.125799	0.13477	0.000388149	0.984281	1	FALSE	NO CHANGE
ENSG00000158850	B4GALT3	238.932	-0.301142	0.11799	0.163104	0.686315	1	FALSE	NO CHANGE
ENSG00000158864	NDUFS2	1400.72	-0.598488	0.152688	2.89439	0.0888882	1	FALSE	NO CHANGE
ENSG00000158882	TOMM40L	64.0146	-0.319814	0.193439	0.408803	0.522578	1	FALSE	NO CHANGE
ENSG00000158966	CACHD1	22.4126	0.14428	0.307695	0.950307	0.329641	1	FALSE	NO CHANGE
ENSG00000159023	EPB41	245.977	0.131478	0.111044	1.06827	0.301336	1	FALSE	NO CHANGE
ENSG00000159164	SV2A	12.4005	-1.18845	0.406535	2.51719	0.112611	1	FALSE	NO CHANGE
ENSG00000159166	LAD1	1394.54	-0.0630696	0.113546	0.000229069	0.987924	1	FALSE	NO CHANGE
ENSG00000159176	CSRP1	363.684	0.0864421	0.0990997	0.0729214	0.78713	1	FALSE	NO CHANGE
ENSG00000159208	CIART	2.41816	0.0990344	0.92879	0.490448	0.483727	1	FALSE	NO CHANGE
ENSG00000159214	CCDC24	35.8264	0.228801	0.284339	0.269971	0.603351	1	FALSE	NO CHANGE
ENSG00000159346	ADIPOR1	194.644	0.144528	0.118081	0.0186984	0.891235	1	FALSE	NO CHANGE
ENSG00000159348	CYB5R1	365.746	-0.1628	0.110714	0.86606	0.352048	1	FALSE	NO CHANGE
ENSG00000159352	PSMD4	1080.78	-0.127955	0.103344	0.17227	0.678102	1	FALSE	NO CHANGE
ENSG00000159363	ATP13A2	73.3367	-0.00214581	0.182093	2.31825	0.127864	1	FALSE	NO CHANGE
ENSG00000159377	PSMB4	948.316	0.0637749	0.136353	0.00406275	0.949177	1	FALSE	NO CHANGE
ENSG00000159388	BTG2	141.104	-0.0146407	0.178943	1.38565	0.23914	1	FALSE	NO CHANGE
ENSG00000159423	ALDH4A1	120.318	-0.165769	0.145832	1.19663	0.273997	1	FALSE	NO CHANGE
ENSG00000159445	THEM4	135.696	-0.0612458	0.155855	1.07783	0.299183	1	FALSE	NO CHANGE
ENSG00000159450	TCHH	53.0978	-0.497434	0.204275	0.804326	0.369803	1	FALSE	NO CHANGE
ENSG00000159479	MED8	179.061	0.0167113	0.139017	0.380676	0.537242	1	FALSE	NO CHANGE
ENSG00000159588	CCDC17	1.63274	0.426582	1.2552	0.722123	0.395449	1	FALSE	NO CHANGE
ENSG00000159592	GPBP1L1	413.369	-0.0616299	0.106981	0.329881	0.565729	1	FALSE	NO CHANGE
ENSG00000159596	TMEM69	113.927	-0.278595	0.176732	0.936069	0.333291	1	FALSE	NO CHANGE
ENSG00000159658	EFCAB14	689.597	-0.31782	0.0890789	2.76592	0.0962914	1	FALSE	NO CHANGE
ENSG00000160049	DFFA	1020.44	0.237543	0.110629	1.0607	0.303056	1	FALSE	NO CHANGE
ENSG00000160050	CCDC28B	11.8792	0.511596	0.444616	0.269518	0.603655	1	FALSE	NO CHANGE
ENSG00000160051	IQCC	16.9713	-0.361318	0.35842	0.434826	0.50963	1	FALSE	NO CHANGE
ENSG00000160055	TMEM234	27.2567	0.204462	0.311633	0.168216	0.681702	1	FALSE	NO CHANGE
ENSG00000160058	BSDC1	90.5757	0.175681	0.162952	0.618407	0.43164	1	FALSE	NO CHANGE
ENSG00000160062	ZBTB8A	50.8757	-0.262213	0.231386	0.376074	0.539712	1	FALSE	NO CHANGE
ENSG00000160072	ATAD3B	55.0519	0.15939	0.25315	3.4943	0.0615804	1	FALSE	NO CHANGE
ENSG00000160075	SSU72	640.685	0.270686	0.0821503	0.0151984	0.901884	1	FALSE	NO CHANGE
ENSG00000160087	UBE2J2	378.418	-0.497115	0.12563	2.20864	0.137239	1	FALSE	NO CHANGE
ENSG00000160094	ZNF362	271.191	-0.323402	0.114317	0.0721686	0.788205	1	FALSE	NO CHANGE
ENSG00000160678	S100A1	1.65981	-3.45945	1.30756	1.17977	0.277402	1	FALSE	NO CHANGE
ENSG00000160679	CHTOP	497.803	0.0218178	0.0925322	0.205321	0.65046	1	FALSE	NO CHANGE
ENSG00000160685	ZBTB7B	49.0955	-0.0852679	0.223032	0.386723	0.534027	1	FALSE	NO CHANGE
ENSG00000160688	FLAD1	183.732	0.11778	0.120344	1.87408	0.171009	1	FALSE	NO CHANGE
ENSG00000160691	SHC1	370.615	-0.386645	0.114005	3.96832	0.046364	1	FALSE	NO CHANGE
ENSG00000160710	ADAR	1015.34	-0.0580178	0.0840198	0.349961	0.554135	1	FALSE	NO CHANGE
ENSG00000160712	IL6R	25.5524	0.421541	0.326456	0.220685	0.638518	1	FALSE	NO CHANGE
ENSG00000160714	UBE2Q1	554.136	-0.151666	0.0943126	0.0608693	0.805127	1	FALSE	NO CHANGE
ENSG00000160741	CRTC2	4.64452	0.0998794	0.673716	0.356899	0.550233	1	FALSE	NO CHANGE
ENSG00000160752	FDPS	1203.11	0.200327	0.116521	0.00322538	0.954711	1	FALSE	NO CHANGE
ENSG00000160753	RUSC1	640.714	-0.105804	0.0788398	0.048594	0.825528	1	FALSE	NO CHANGE
ENSG00000160766	GBA1LP	2.32653	-0.487832	0.964217	4.88316	0.0271199	1	FALSE	NO CHANGE
ENSG00000160767	ENTREP3	352.204	0.0189012	0.109284	0.0957569	0.756982	1	FALSE	NO CHANGE
ENSG00000160781	PAQR6	40.2626	-0.496362	0.241225	0.0681391	0.794066	1	FALSE	NO CHANGE
ENSG00000160783	PMF1	196.693	-0.333104	0.137568	1.58642	0.207839	1	FALSE	NO CHANGE
ENSG00000160785	SLC25A44	214.516	-0.23286	0.156569	1.04879	0.305786	1	FALSE	NO CHANGE
ENSG00000160789	LMNA	2997.6	-0.162401	0.089034	0.0679447	0.794353	1	FALSE	NO CHANGE
ENSG00000160803	UBQLN4	24.1265	-0.210822	0.307767	2.21742	0.136461	1	FALSE	NO CHANGE
ENSG00000160818	GPATCH4	839.67	0.283639	0.145031	1.48768	0.222577	1	FALSE	NO CHANGE
ENSG00000162366	PDZK1IP1	60.6692	0.741163	0.752655	0.346525	0.556087	1	FALSE	NO CHANGE
ENSG00000162368	CMPK1	362.723	-0.0225228	0.0982131	1.62812e-06	0.998982	1	FALSE	NO CHANGE
ENSG00000162373	BEND5	1.37432	-2.20896	1.30896	2.56801	0.109045	1	FALSE	NO CHANGE
ENSG00000162374	ELAVL4	104.234	0.026538	0.16703	0.61167	0.43416	1	FALSE	NO CHANGE
ENSG00000162377	COA7	200.853	0.0760612	0.136491	0.00501058	0.943569	1	FALSE	NO CHANGE
ENSG00000162378	ZYG11B	197.454	-0.0976784	0.12582	0.192916	0.660501	1	FALSE	NO CHANGE
ENSG00000162384	CZIB	70.8276	0.0133121	0.192619	0.570091	0.450223	1	FALSE	NO CHANGE
ENSG00000162385	MAGOH	565.317	-0.39891	0.135383	0.863235	0.352835	1	FALSE	NO CHANGE
ENSG00000162390	ACOT11	155.639	-0.450657	0.143708	1.34625	0.245935	1	FALSE	NO CHANGE
ENSG00000162396	PARS2	55.8062	-0.070113	0.205214	0.0422018	0.837235	1	FALSE	NO CHANGE
ENSG00000162402	USP24	166.356	-0.0194949	0.129182	0.39906	0.527575	1	FALSE	NO CHANGE
ENSG00000162408	NOL9	329.45	0.033325	0.111351	2.10423	0.146893	1	FALSE	NO CHANGE
ENSG00000162409	PRKAA2	3.17478	-1.25239	0.81886	4.79054	0.0286164	1	FALSE	NO CHANGE
ENSG00000162413	KLHL21	180.743	-0.121368	0.129596	0.0468655	0.82861	1	FALSE	NO CHANGE
ENSG00000162419	GMEB1	122.361	-0.222639	0.162888	0.229153	0.632153	1	FALSE	NO CHANGE
ENSG00000162430	SELENON	132.975	-0.069127	0.162429	0.143461	0.704864	1	FALSE	NO CHANGE
ENSG00000162433	AK4	561.966	-0.369345	0.106811	1.22547	0.268289	1	FALSE	NO CHANGE
ENSG00000162434	JAK1	496.624	-0.0275582	0.116412	0.352365	0.552778	1	FALSE	NO CHANGE
ENSG00000162437	RAVER2	121.468	-0.088861	0.143616	1.30947	0.25249	1	FALSE	NO CHANGE
ENSG00000162441	LZIC	213.857	0.115702	0.128605	0.313406	0.575598	1	FALSE	NO CHANGE
ENSG00000162458	FBLIM1	540.297	-0.165765	0.116177	1.86816	0.171686	1	FALSE	NO CHANGE
ENSG00000162482	AKR7A3	1.43368	-0.207521	1.09669	0.359979	0.548518	1	FALSE	NO CHANGE
ENSG00000162496	DHRS3	805.364	-0.180509	0.0955499	1.4075	0.235472	1	FALSE	NO CHANGE
ENSG00000162511	LAPTM5	7.08127	-0.104663	0.512726	0.0759131	0.782914	1	FALSE	NO CHANGE
ENSG00000162512	SDC3	59.4387	-0.528781	0.204211	0.182554	0.669188	1	FALSE	NO CHANGE
ENSG00000162517	PEF1	207.7	0.0596129	0.217326	0.305283	0.580589	1	FALSE	NO CHANGE
ENSG00000162520	SYNC	5.35363	-0.706691	0.662678	0.0204189	0.886373	1	FALSE	NO CHANGE
ENSG00000162521	RBBP4	643.798	0.142635	0.0945458	3.32412	0.0682705	1	FALSE	NO CHANGE
ENSG00000162522	NHSL3	405.15	0.00892887	0.125457	0.203688	0.65176	1	FALSE	NO CHANGE
ENSG00000162526	TSSK3	1.06559	1.66009	1.39626	0.59936	0.438822	1	FALSE	NO CHANGE
ENSG00000162542	TMCO4	92.384	0.0356379	0.162872	0.841561	0.358951	1	FALSE	NO CHANGE
ENSG00000162545	CAMK2N1	2506.17	-0.299812	0.0893133	0.666592	0.414242	1	FALSE	NO CHANGE
ENSG00000162571	TTLL10	1.70572	0.923452	1.14123	0.0952802	0.757569	1	FALSE	NO CHANGE
ENSG00000162572	SCNN1D	4.1997	-0.632607	0.712075	0.252415	0.61538	1	FALSE	NO CHANGE
ENSG00000162585	FAAP20	81.0679	0.359367	0.179435	0.538753	0.46295	1	FALSE	NO CHANGE
ENSG00000162591	MEGF6	22.2525	-0.241348	0.352158	0.00496158	0.943845	1	FALSE	NO CHANGE
ENSG00000162595	DIRAS3	1.74535	-0.737557	1.07169	0.434978	0.509556	1	FALSE	NO CHANGE
ENSG00000162599	NFIA	444.434	0.00686831	0.103768	1.23132	0.267151	1	FALSE	NO CHANGE
ENSG00000162600	OMA1	129.028	0.0435711	0.138286	0.0221164	0.881778	1	FALSE	NO CHANGE
ENSG00000162601	MYSM1	133.681	0.181445	0.141258	0.636509	0.424978	1	FALSE	NO CHANGE
ENSG00000162604	TM2D1	202.831	-0.503712	0.151012	1.2672	0.260293	1	FALSE	NO CHANGE
ENSG00000162607	USP1	1002.46	0.19865	0.112501	1.94238	0.16341	1	FALSE	NO CHANGE
ENSG00000162613	FUBP1	1561.27	0.128258	0.120313	0.182845	0.668939	1	FALSE	NO CHANGE
ENSG00000162614	NEXN	25.5401	-0.466514	0.341542	0.373983	0.540841	1	FALSE	NO CHANGE
ENSG00000162616	DNAJB4	58.1238	0.0728231	0.226212	0.137351	0.710929	1	FALSE	NO CHANGE
ENSG00000162620	LRRIQ3	1.84732	-1.20769	1.06049	0.234543	0.628175	1	FALSE	NO CHANGE
ENSG00000162623	TYW3	321.888	0.213932	0.119026	0.0321424	0.857715	1	FALSE	NO CHANGE
ENSG00000162627	SNX7	93.422	-0.475313	0.196121	0.972807	0.323981	1	FALSE	NO CHANGE
ENSG00000162636	EEIG2	26.436	-0.958289	0.313265	3.91743	0.0477878	1	FALSE	NO CHANGE
ENSG00000162642	C1orf52	124.237	0.153944	0.140643	0.637209	0.424723	1	FALSE	NO CHANGE
ENSG00000162645	GBP2	152.064	-0.383173	0.334788	0.667835	0.413807	1	FALSE	NO CHANGE
ENSG00000162650	ATXN7L2	12.8627	-0.22463	0.472742	0.419303	0.517285	1	FALSE	NO CHANGE
ENSG00000162654	GBP4	401.108	0.135143	0.114121	0.513636	0.473569	1	FALSE	NO CHANGE
ENSG00000162664	ZNF326	546.429	0.220221	0.120004	1.3904	0.238337	1	FALSE	NO CHANGE
ENSG00000162676	GFI1	6.47042	-0.0438925	0.527781	1.20647	0.272031	1	FALSE	NO CHANGE
ENSG00000162688	AGL	286.498	-0.0678043	0.108284	2.03352	0.153864	1	FALSE	NO CHANGE
ENSG00000162694	EXTL2	156.258	0.226762	0.14808	0.517333	0.471981	1	FALSE	NO CHANGE
ENSG00000162695	SLC30A7	149.743	-0.311811	0.138626	2.33966	0.126117	1	FALSE	NO CHANGE
ENSG00000162702	ZNF281	329.6	0.14244	0.102643	0.0615347	0.804087	1	FALSE	NO CHANGE
ENSG00000162704	ARPC5	1046.71	-0.237362	0.0863234	3.02224	0.0821302	1	FALSE	NO CHANGE
ENSG00000162706	CADM3	1.66039	-2.79959	1.3867	0.900297	0.342702	1	FALSE	NO CHANGE
ENSG00000162728	KCNJ9	1.09875	-2.11286	1.55494	0.0510807	0.821193	1	FALSE	NO CHANGE
ENSG00000162729	IGSF8	67.5914	0.0469965	0.194928	0.895667	0.343946	1	FALSE	NO CHANGE
ENSG00000162733	DDR2	3.30058	-0.068154	0.763934	0.598023	0.439333	1	FALSE	NO CHANGE
ENSG00000162734	PEA15	1048.6	-0.220177	0.140389	1.03232	0.309615	1	FALSE	NO CHANGE
ENSG00000162735	PEX19	265.53	-0.143743	0.109811	0.591606	0.441799	1	FALSE	NO CHANGE
ENSG00000162736	NCSTN	87.7025	-1.57001	0.428108	2.89558	0.0888225	1	FALSE	NO CHANGE
ENSG00000162738	VANGL2	5.40954	-0.787702	0.684585	0.0873461	0.767579	1	FALSE	NO CHANGE
ENSG00000162746	FCRLB	4.8848	-0.0535469	0.679694	0.807916	0.368737	1	FALSE	NO CHANGE
ENSG00000162755	KLHDC9	26.3709	-0.334894	0.293039	0.186191	0.666106	1	FALSE	NO CHANGE
ENSG00000162757	C1orf74	125.818	-0.0947728	0.165551	1.99662	0.15765	1	FALSE	NO CHANGE
ENSG00000162769	FLVCR1	70.8351	-0.0755389	0.225954	0.424427	0.514736	1	FALSE	NO CHANGE
ENSG00000162771	GARIN4	2.58518	0.196179	1.07956	0.367059	0.544612	1	FALSE	NO CHANGE
ENSG00000162772	ATF3	152.362	0.0232881	0.20776	1.30625	0.253075	1	FALSE	NO CHANGE
ENSG00000162775	RBM15	219.308	-0.0309352	0.138274	0.0290687	0.86462	1	FALSE	NO CHANGE
ENSG00000162777	DENND2D	68.6402	0.198295	0.183459	0.106029	0.744712	1	FALSE	NO CHANGE
ENSG00000162779	AXDND1	1.08887	-0.459877	1.37474	0.177121	0.673859	1	FALSE	NO CHANGE
ENSG00000162783	IER5	789.082	-0.400497	0.11329	2.96489	0.0850902	1	FALSE	NO CHANGE
ENSG00000162814	SPATA17	11.764	0.369685	0.456985	1.00572	0.315931	1	FALSE	NO CHANGE
ENSG00000162825	NBPF20	21.1271	-0.222766	0.304552	0.403731	0.525169	1	FALSE	NO CHANGE
ENSG00000162836	ACP6	211.045	0.116869	0.124795	1.17295	0.278797	1	FALSE	NO CHANGE
ENSG00000162889	MAPKAPK2	898.083	-0.229071	0.0840103	3.01768	0.0823614	1	FALSE	NO CHANGE
ENSG00000162894	FCMR	9.19356	0.173216	0.53244	0.148563	0.699913	1	FALSE	NO CHANGE
ENSG00000162896	PIGR	79.1921	0.266565	0.866521	0.658685	0.417025	1	FALSE	NO CHANGE
ENSG00000163125	RPRD2	321.559	-0.230462	0.113464	0.437258	0.508449	1	FALSE	NO CHANGE
ENSG00000163131	CTSS	161.309	-0.449773	0.365797	0.156434	0.692461	1	FALSE	NO CHANGE
ENSG00000163141	BNIPL	4.83454	-0.441029	0.636062	0.0311134	0.859988	1	FALSE	NO CHANGE
ENSG00000163155	LYSMD1	21.3858	0.623925	0.336756	0.0017276	0.966846	1	FALSE	NO CHANGE
ENSG00000163156	SCNM1	346.331	0.00599133	0.103673	1.11574	0.290839	1	FALSE	NO CHANGE
ENSG00000163159	VPS72	272.324	-0.813497	0.156332	4.5973	0.0320223	1	FALSE	NO CHANGE
ENSG00000163191	S100A11	8285.93	-0.128761	0.144196	0.0656282	0.797812	1	FALSE	NO CHANGE
ENSG00000163207	IVL	764.854	-1.20359	0.172805	1.25818	0.261997	1	FALSE	NO CHANGE
ENSG00000163209	SPRR3	1.01358	-0.270224	1.74247	0.520062	0.470815	1	FALSE	NO CHANGE
ENSG00000163216	SPRR2D	4.19336	1.25368	0.76011	2.59244	0.107375	1	FALSE	NO CHANGE
ENSG00000163221	S100A12	4.33697	-0.763496	0.707007	1.49327	0.221709	1	FALSE	NO CHANGE
ENSG00000163344	PMVK	145.726	0.00424407	0.13374	0.3015	0.582943	1	FALSE	NO CHANGE
ENSG00000163346	PBXIP1	87.5477	-0.568545	0.189547	3.63267	0.0566558	1	FALSE	NO CHANGE
ENSG00000163348	PYGO2	307.031	-0.32692	0.113982	0.341389	0.559028	1	FALSE	NO CHANGE
ENSG00000163349	HIPK1	187.804	0.0858662	0.128985	0.140379	0.707904	1	FALSE	NO CHANGE
ENSG00000163362	INAVA	69.304	-0.170143	0.190002	0.571653	0.449603	1	FALSE	NO CHANGE
ENSG00000163374	YY1AP1	272.426	0.0640751	0.103994	0.255066	0.61353	1	FALSE	NO CHANGE
ENSG00000163382	NAXE	645.852	0.116226	0.0853518	1.38071	0.23998	1	FALSE	NO CHANGE
ENSG00000163393	SLC22A15	12.7033	0.118239	0.411997	0.309696	0.577867	1	FALSE	NO CHANGE
ENSG00000163395	IGFN1	5.16872	-0.845855	0.680574	0.490111	0.483878	1	FALSE	NO CHANGE
ENSG00000163399	ATP1A1	1505.04	-0.120553	0.0749802	0.773853	0.379028	1	FALSE	NO CHANGE
ENSG00000163435	ELF3	2138.07	-0.464508	0.249837	1.58013	0.208742	1	FALSE	NO CHANGE
ENSG00000163444	TMEM183A	333.982	0.194451	0.107737	0.793028	0.373186	1	FALSE	NO CHANGE
ENSG00000163462	TRIM46	5.82154	0.58479	0.582854	0.190623	0.662399	1	FALSE	NO CHANGE
ENSG00000163463	KRTCAP2	2.71874	0.415402	0.942974	1.24642	0.264237	1	FALSE	NO CHANGE
ENSG00000163467	TSACC	4.92898	-0.112506	0.69177	0.128345	0.720155	1	FALSE	NO CHANGE
ENSG00000163468	CCT3	2468.98	0.00713026	0.0938382	0.00141623	0.96998	1	FALSE	NO CHANGE
ENSG00000163472	TMEM79	29.9431	-0.863399	0.290547	0.735517	0.391101	1	FALSE	NO CHANGE
ENSG00000163479	SSR2	645.985	-0.00736136	0.0884017	0.0299589	0.862584	1	FALSE	NO CHANGE
ENSG00000163531	NFASC	39.4775	-0.591504	0.234438	1.73199	0.188158	1	FALSE	NO CHANGE
ENSG00000163545	NUAK2	68.757	0.192386	0.184005	0.433849	0.510106	1	FALSE	NO CHANGE
ENSG00000163554	SPTA1	1.57772	-1.64518	1.13195	4.79262	0.0285819	1	FALSE	NO CHANGE
ENSG00000163565	IFI16	3142.63	0.149558	0.0762012	0.000733301	0.978396	1	FALSE	NO CHANGE
ENSG00000163568	AIM2	11.0367	-0.418392	0.428033	0.561912	0.453491	1	FALSE	NO CHANGE
ENSG00000163866	SMIM12	186.472	0.0417614	0.123185	4.29905	0.0381336	1	FALSE	NO CHANGE
ENSG00000163867	ZMYM6	60.2703	-0.134477	0.196467	1.74548	0.186446	1	FALSE	NO CHANGE
ENSG00000163875	MEAF6	316.756	-0.0855857	0.112648	0.531095	0.466147	1	FALSE	NO CHANGE
ENSG00000163877	SNIP1	101.436	0.135701	0.157187	1.6943	0.193035	1	FALSE	NO CHANGE
ENSG00000164002	EXO5	52.91	0.24441	0.212547	1.05075	0.305335	1	FALSE	NO CHANGE
ENSG00000164008	C1orf50	29.7574	0.252943	0.272633	1.19069	0.275191	1	FALSE	NO CHANGE
ENSG00000164010	ERMAP	18.4307	-0.0859802	0.344703	0.362011	0.547391	1	FALSE	NO CHANGE
ENSG00000164011	ZNF691	15.0006	-0.725257	0.384636	0.00174235	0.966705	1	FALSE	NO CHANGE
ENSG00000168389	MFSD2A	80.8481	0.155704	0.183534	0.201591	0.65344	1	FALSE	NO CHANGE
ENSG00000168528	SERINC2	1349.59	-0.192132	0.0990678	0.427041	0.513444	1	FALSE	NO CHANGE
ENSG00000168653	NDUFS5	838.777	0.0961632	0.0931428	0.0454413	0.831195	1	FALSE	NO CHANGE
ENSG00000168710	AHCYL1	2421.19	-0.23709	0.108424	3.46416	0.0627123	1	FALSE	NO CHANGE
ENSG00000168765	GSTM4	48.9413	-0.698255	0.222821	0.14646	0.701942	1	FALSE	NO CHANGE
ENSG00000169174	PCSK9	417.116	-0.0658252	0.14693	5.00806	0.0252296	1	FALSE	NO CHANGE
ENSG00000169213	RAB3B	2.32836	-2.29051	0.993029	1.49835	0.220925	1	FALSE	NO CHANGE
ENSG00000169231	THBS3	32.8021	-0.280979	0.254055	1.3196	0.250665	1	FALSE	NO CHANGE
ENSG00000169241	SLC50A1	414.276	0.00952017	0.14662	3.08494	0.0790203	1	FALSE	NO CHANGE
ENSG00000169242	EFNA1	422.525	-0.239002	0.187349	3.79725	0.0513368	1	FALSE	NO CHANGE
ENSG00000169403	PTAFR	166.12	-0.506347	0.141061	0.00645043	0.935987	1	FALSE	NO CHANGE
ENSG00000169474	SPRR1A	1.18196	-2.35949	1.40359	0.510865	0.474764	1	FALSE	NO CHANGE
ENSG00000169504	CLIC4	252.336	0.157163	0.115889	1.86097	0.172513	1	FALSE	NO CHANGE
ENSG00000169598	DFFB	24.9821	-0.38618	0.34189	0.255955	0.612913	1	FALSE	NO CHANGE
ENSG00000169641	LUZP1	845.69	0.0380311	0.0877785	2.15714	0.141909	1	FALSE	NO CHANGE
ENSG00000169905	TOR1AIP2	861.107	-0.00283757	0.0849544	0.300971	0.583274	1	FALSE	NO CHANGE
ENSG00000169914	OTUD3	65.576	0.46268	0.220323	0.792021	0.37349	1	FALSE	NO CHANGE
ENSG00000169972	PUSL1	76.0962	0.375904	0.171011	2.51473	0.112787	1	FALSE	NO CHANGE
ENSG00000169991	IFFO2	266.161	-0.0319942	0.104429	0.470409	0.492799	1	FALSE	NO CHANGE
ENSG00000170075	GPR37L1	10.2386	-1.36539	0.513612	0.189521	0.663316	1	FALSE	NO CHANGE
ENSG00000170385	SLC30A1	70.046	-0.211609	0.211176	0.310493	0.577378	1	FALSE	NO CHANGE
ENSG00000171357	LURAP1	1.41016	0.680236	1.22512	0.106609	0.744038	1	FALSE	NO CHANGE
ENSG00000171385	KCND3	4.02335	-1.88578	0.703897	0.651482	0.419583	1	FALSE	NO CHANGE
ENSG00000171488	LRRC8C	103.871	-0.00483748	0.158153	1.31704	0.251124	1	FALSE	NO CHANGE
ENSG00000171492	LRRC8D	337.337	0.1078	0.113144	1.30055	0.254113	1	FALSE	NO CHANGE
ENSG00000171603	CLSTN1	1234.47	-0.227607	0.0938978	0.812935	0.367254	1	FALSE	NO CHANGE
ENSG00000171608	PIK3CD	22.3948	-0.276854	0.321404	0.00984043	0.92098	1	FALSE	NO CHANGE
ENSG00000171612	SLC25A33	21.5438	0.317504	0.383127	0.312596	0.576091	1	FALSE	NO CHANGE
ENSG00000171621	SPSB1	69.5403	-0.497887	0.20138	0.955806	0.328246	1	FALSE	NO CHANGE
ENSG00000171680	PLEKHG5	114.053	-0.099471	0.157742	2.74625	0.0974828	1	FALSE	NO CHANGE
ENSG00000171729	TMEM51	316.063	0.0207063	0.139875	0.00307988	0.955743	1	FALSE	NO CHANGE
ENSG00000171735	CAMTA1	174.211	-0.0423287	0.122859	0.0301359	0.862182	1	FALSE	NO CHANGE
ENSG00000171786	NHLH1	2.07124	-0.582037	1.12846	0.393993	0.530208	1	FALSE	NO CHANGE
ENSG00000171793	CTPS1	216.88	0.222914	0.130853	5.31012	0.0212019	1	FALSE	NO CHANGE
ENSG00000171806	METTL18	55.1885	0.317624	0.21175	0.512762	0.473946	1	FALSE	NO CHANGE
ENSG00000171812	COL8A2	1.41501	-0.476444	1.21034	3.93035	0.047422	1	FALSE	NO CHANGE
ENSG00000171943	SRGAP2C	26.043	0.403049	0.360564	0.470009	0.492983	1	FALSE	NO CHANGE
ENSG00000171960	PPIH	230.373	0.148483	0.148177	0.0116988	0.913868	1	FALSE	NO CHANGE
ENSG00000172031	EPHX4	4.13305	0.654998	0.674422	0.0753861	0.78365	1	FALSE	NO CHANGE
ENSG00000172260	NEGR1	11.069	-1.02799	0.497829	0.0702554	0.790965	1	FALSE	NO CHANGE
ENSG00000172339	ALG14	39.8649	0.285608	0.250147	0.633222	0.426176	1	FALSE	NO CHANGE
ENSG00000172380	GNG12	540.554	0.195163	0.101909	0.55738	0.455318	1	FALSE	NO CHANGE
ENSG00000172456	FGGY	16.378	-0.371321	0.394997	0.283497	0.594418	1	FALSE	NO CHANGE
ENSG00000172746	RPL12P13	7.34223	0.474968	0.514722	0.845864	0.357725	1	FALSE	NO CHANGE
ENSG00000173171	MTX1	1.09787	-1.30109	1.2982	0.340938	0.559288	1	FALSE	NO CHANGE
ENSG00000173212	MAB21L3	13.688	-1.33046	0.421257	4.10043	0.0428723	1	FALSE	NO CHANGE
ENSG00000173218	VANGL1	593.642	-0.0777331	0.0995622	0.00196755	0.96462	1	FALSE	NO CHANGE
ENSG00000173436	MICOS10	491.2	0.264867	0.100281	1.14087	0.285469	1	FALSE	NO CHANGE
ENSG00000173614	NMNAT1	37.0923	-0.205082	0.270062	0.0093969	0.922776	1	FALSE	NO CHANGE
ENSG00000173660	UQCRH	1641.09	0.176019	0.0629501	0.0864651	0.76872	1	FALSE	NO CHANGE
ENSG00000173846	PLK3	57.0497	-0.0481094	0.204967	1.05023	0.305455	1	FALSE	NO CHANGE
ENSG00000174021	GNG5	579.593	-0.0150404	0.113077	0.0009575	0.975315	1	FALSE	NO CHANGE
ENSG00000174151	CYB561D1	57.448	-0.0586047	0.222804	1.76424	0.184096	1	FALSE	NO CHANGE
ENSG00000174307	PHLDA3	408.054	-0.133861	0.113244	0.0537352	0.816687	1	FALSE	NO CHANGE
ENSG00000174514	MFSD4A	3.39732	-1.37299	0.771241	0.00658285	0.935335	1	FALSE	NO CHANGE
ENSG00000174529	TMEM81	4.72963	-0.826759	0.693878	0.231075	0.630728	1	FALSE	NO CHANGE
ENSG00000174567	GOLT1A	1.54478	-1.45239	1.24354	0.200099	0.654641	1	FALSE	NO CHANGE
ENSG00000174574	AKIRIN1	314.275	0.0451687	0.164461	0.718461	0.396649	1	FALSE	NO CHANGE
ENSG00000174606	ANGEL2	179.25	0.0700333	0.129585	2.13534	0.143939	1	FALSE	NO CHANGE
ENSG00000174827	PDZK1	1.82454	0.617711	1.1888	0.000311289	0.985923	1	FALSE	NO CHANGE
ENSG00000174842	GLMN	114.937	0.356896	0.160047	0.00595973	0.938465	1	FALSE	NO CHANGE
ENSG00000174950	CD164L2	4.55505	-0.951347	0.674387	0.996958	0.318048	1	FALSE	NO CHANGE
ENSG00000175087	PDIK1L	23.3137	0.0892082	0.308957	1.00167	0.316907	1	FALSE	NO CHANGE
ENSG00000175130	MARCKSL1	48.9375	0.0497035	0.218579	1.37278	0.241334	1	FALSE	NO CHANGE
ENSG00000175147	TMEM51-AS1	29.5518	0.366288	0.291936	0.0150234	0.902448	1	FALSE	NO CHANGE
ENSG00000175279	CENPS	97.4768	0.262776	0.195335	0.00018186	0.98924	1	FALSE	NO CHANGE
ENSG00000175707	KDF1	270.639	-0.268864	0.104717	0.114489	0.735091	1	FALSE	NO CHANGE
ENSG00000175756	AURKAIP1	1009.29	0.221667	0.126909	0.385235	0.534815	1	FALSE	NO CHANGE
ENSG00000175984	DENND2C	115.908	-0.0730615	0.163003	0.283296	0.594549	1	FALSE	NO CHANGE
ENSG00000176022	B3GALT6	193.597	0.00907044	0.134735	2.77142	0.0959609	1	FALSE	NO CHANGE
ENSG00000176092	CRYBG2	62.9348	-0.584798	0.23414	0.747945	0.387128	1	FALSE	NO CHANGE
ENSG00000176261	ZBTB8OS	172.426	0.0266027	0.150137	0.199677	0.654981	1	FALSE	NO CHANGE
ENSG00000176444	CLK2	147.142	-0.226684	0.14083	3.99146	0.0457314	1	FALSE	NO CHANGE
ENSG00000177000	MTHFR	87.0566	-0.593652	0.161134	4.60317	0.0319129	1	FALSE	NO CHANGE
ENSG00000177173	NAP1L4P1	6.06856	0.305264	0.628792	0.494078	0.482114	1	FALSE	NO CHANGE
ENSG00000177301	KCNA2	1.52772	-1.32057	1.26225	0.143138	0.705181	1	FALSE	NO CHANGE
ENSG00000177551	NHLH2	5.4641	-0.640806	0.637386	1.43728	0.23058	1	FALSE	NO CHANGE
ENSG00000177606	JUN	387.815	-0.138925	0.134366	0.000207373	0.988511	1	FALSE	NO CHANGE
ENSG00000177628	GBA1	2.78742	-0.553814	0.962042	0.0128441	0.909768	1	FALSE	NO CHANGE
ENSG00000177674	AGTRAP	103.858	0.182585	0.162268	0.214523	0.643245	1	FALSE	NO CHANGE
ENSG00000177807	KCNJ10	1.86849	-2.52398	1.27381	1.63968	0.20037	1	FALSE	NO CHANGE
ENSG00000177868	SVBP	160.788	-0.239369	0.128898	1.75979	0.18465	1	FALSE	NO CHANGE
ENSG00000177888	ZBTB41	159.441	-0.139108	0.125499	1.58176	0.208507	1	FALSE	NO CHANGE
ENSG00000177954	RPS27	2118.2	0.157537	0.0847213	0.132664	0.715685	1	FALSE	NO CHANGE
ENSG00000178028	DMAP1	82.1931	-0.128006	0.167573	0.473446	0.491406	1	FALSE	NO CHANGE
ENSG00000178096	BOLA1	53.298	-0.0161265	0.208003	0.0633062	0.801345	1	FALSE	NO CHANGE
ENSG00000178104	PDE4DIP	85.4642	0.024861	0.178239	1.60232	0.205575	1	FALSE	NO CHANGE
ENSG00000178585	CTNNBIP1	194.046	-0.161631	0.149447	0.544242	0.46068	1	FALSE	NO CHANGE
ENSG00000178821	TMEM52	2.9186	-0.948379	0.927475	0.0687816	0.793119	1	FALSE	NO CHANGE
ENSG00000178922	HYI	34.2491	0.170699	0.275533	0.0360684	0.849374	1	FALSE	NO CHANGE
ENSG00000178965	ERICH3	1.43972	-3.72498	1.47878	0.15633	0.692558	1	FALSE	NO CHANGE
ENSG00000179023	KLHDC7A	3.52106	0.115136	0.888557	0.0976916	0.754618	1	FALSE	NO CHANGE
ENSG00000179051	RCC2	1220.83	-0.611226	0.250264	2.12777	0.144651	1	FALSE	NO CHANGE
ENSG00000179085	DPM3	162.569	-0.310104	0.145524	0.107691	0.742788	1	FALSE	NO CHANGE
ENSG00000179163	FUCA1	41.4689	-0.53653	0.23118	0.836362	0.360439	1	FALSE	NO CHANGE
ENSG00000179178	TMEM125	127.45	-0.519503	0.147508	0.817348	0.365957	1	FALSE	NO CHANGE
ENSG00000179403	VWA1	81.926	-0.192756	0.206997	1.08185	0.298285	1	FALSE	NO CHANGE
ENSG00000179546	HTR1D	2.08848	2.12647	1.27188	0.0178431	0.893736	1	FALSE	NO CHANGE
ENSG00000179743	SPEN-AS1	105.6	-0.280637	0.219452	1.25265	0.263047	1	FALSE	NO CHANGE
ENSG00000179862	CITED4	424.688	-0.376427	0.121476	0.472163	0.491994	1	FALSE	NO CHANGE
ENSG00000180098	TRNAU1AP	109.653	-0.0768042	0.156831	0.581221	0.445834	1	FALSE	NO CHANGE
ENSG00000180198	RCC1	214.453	-0.132539	0.165143	1.99448	0.157873	1	FALSE	NO CHANGE
ENSG00000180488	MIGA1	108.126	0.0441294	0.152619	1.87497	0.170907	1	FALSE	NO CHANGE
ENSG00000180667	YOD1	93.2981	0.128248	0.188525	0.0472457	0.827927	1	FALSE	NO CHANGE
ENSG00000180758	GPR157	182.382	0.0879379	0.140268	0.829213	0.3625	1	FALSE	NO CHANGE
ENSG00000180867	PDIA3P1	18.4293	0.299524	0.357614	0.18048	0.670961	1	FALSE	NO CHANGE
ENSG00000181754	AMIGO1	5.78786	-0.754041	0.593227	0.213263	0.644222	1	FALSE	NO CHANGE
ENSG00000181773	GPR3	1.85672	-0.469953	1.19986	1.66559	0.19685	1	FALSE	NO CHANGE
ENSG00000181817	LSM10	122.708	0.181698	0.148436	0.340468	0.559559	1	FALSE	NO CHANGE
ENSG00000182004	SNRPE	532.875	0.151466	0.107447	0.0719639	0.788498	1	FALSE	NO CHANGE
ENSG00000182134	TDRKH	28.3644	-0.184131	0.276013	0.175492	0.675277	1	FALSE	NO CHANGE
ENSG00000182749	PAQR7	392.561	-0.326634	0.189983	0.0112019	0.91571	1	FALSE	NO CHANGE
ENSG00000182795	C1orf116	630.327	-0.0691868	0.110324	0.0569085	0.811451	1	FALSE	NO CHANGE
ENSG00000182873	PRKCZ-AS1	2.9521	0.641242	0.882758	0.10847	0.741893	1	FALSE	NO CHANGE
ENSG00000183155	RABIF	152.071	0.0566505	0.132421	0.0260602	0.871753	1	FALSE	NO CHANGE
ENSG00000183291	SELENOF	225.031	-0.197894	0.162502	0.0585652	0.808778	1	FALSE	NO CHANGE
ENSG00000183347	GBP6	77.2893	0.296538	0.201294	0.0156627	0.900404	1	FALSE	NO CHANGE
ENSG00000183386	FHL3	33.5433	0.199459	0.264976	0.0434375	0.834904	1	FALSE	NO CHANGE
ENSG00000183431	SF3A3	660.882	-0.0346085	0.0916595	0.336104	0.562087	1	FALSE	NO CHANGE
ENSG00000183508	TENT5C	1.38457	0.106381	1.151	2.18535	0.139329	1	FALSE	NO CHANGE
ENSG00000183520	UTP11	593.858	0.04977	0.0993827	0.0903423	0.763742	1	FALSE	NO CHANGE
ENSG00000183615	FAM167B	6.32016	0.796293	0.664731	0.22536	0.634986	1	FALSE	NO CHANGE
ENSG00000183726	TMEM50A	271.673	-0.0797443	0.123878	0.369909	0.543054	1	FALSE	NO CHANGE
ENSG00000183853	KIRREL1	92.8297	-0.0835737	0.165695	1.42583	0.232446	1	FALSE	NO CHANGE
ENSG00000183856	IQGAP3	242.439	-0.311809	0.116027	2.04538	0.152669	1	FALSE	NO CHANGE
ENSG00000184007	PTP4A2	1985.66	0.082315	0.070659	0.0242277	0.876307	1	FALSE	NO CHANGE
ENSG00000184144	CNTN2	1.45566	-1.62036	1.27093	0.0397907	0.84189	1	FALSE	NO CHANGE
ENSG00000184260	H2AC20	248.473	-0.0184228	0.180954	0.0436137	0.834574	1	FALSE	NO CHANGE
ENSG00000184270	H2AC21	22.3073	0.289158	0.350307	1.08447	0.297701	1	FALSE	NO CHANGE
ENSG00000184292	TACSTD2	4830.85	-0.149781	0.102348	2.00847	0.156423	1	FALSE	NO CHANGE
ENSG00000184330	S100A7A	3.40202	-0.0972037	0.853174	3.65209	0.0559989	1	FALSE	NO CHANGE
ENSG00000184371	CSF1	67.8873	-0.121121	0.24877	1.44575	0.22921	1	FALSE	NO CHANGE
ENSG00000184677	ZBTB40	133.324	0.0838688	0.136341	3.24795	0.0715129	1	FALSE	NO CHANGE
ENSG00000184678	H2BC21	42.6062	-0.545728	0.264889	0.333931	0.563353	1	FALSE	NO CHANGE
ENSG00000184774	MGAT4EP	1.42757	0.773172	1.21203	0.654915	0.418361	1	FALSE	NO CHANGE
ENSG00000185090	MANEAL	42.33	0.355783	0.239712	0.220704	0.638504	1	FALSE	NO CHANGE
ENSG00000185104	FAF1	593.501	-0.0925265	0.0942811	0.036713	0.848051	1	FALSE	NO CHANGE
ENSG00000185278	ZBTB37	39.5604	0.181643	0.23819	0.306307	0.579955	1	FALSE	NO CHANGE
ENSG00000185436	IFNLR1	22.793	0.260003	0.335678	0.0197408	0.888263	1	FALSE	NO CHANGE
ENSG00000185483	ROR1	36.0916	0.668168	0.257309	0.0805568	0.776544	1	FALSE	NO CHANGE
ENSG00000185499	MUC1	140.049	-0.404802	0.199373	1.43115	0.231577	1	FALSE	NO CHANGE
ENSG00000185519	FAM131C	2.45739	0.649098	1.03516	1.13813	0.286048	1	FALSE	NO CHANGE
ENSG00000185630	PBX1	702.845	-0.630078	0.0895706	2.47209	0.115883	1	FALSE	NO CHANGE
ENSG00000185668	POU3F1	2.24818	-1.76719	1.09686	3.54061	0.0598835	1	FALSE	NO CHANGE
ENSG00000185946	RNPC3	177.201	0.0547289	0.140601	0.128972	0.7195	1	FALSE	NO CHANGE
ENSG00000186007	LEMD1	11.9156	-0.342464	0.537519	0.458031	0.498545	1	FALSE	NO CHANGE
ENSG00000186056	MATN1-AS1	9.05024	-0.402676	0.520721	3.36036	0.0667833	1	FALSE	NO CHANGE
ENSG00000186141	POLR3C	77.2438	0.145955	0.183744	0.0721198	0.788275	1	FALSE	NO CHANGE
ENSG00000186207	LCE5A	8.26341	-1.98707	0.510083	0.00686559	0.933964	1	FALSE	NO CHANGE
ENSG00000186283	TOR3A	130.453	-0.0134551	0.17272	0.31072	0.577239	1	FALSE	NO CHANGE
ENSG00000186364	NUDT17	4.60672	-0.318392	0.648731	0.0308204	0.860642	1	FALSE	NO CHANGE
ENSG00000186409	CCDC30	7.48743	-0.489564	0.478345	0.586409	0.443811	1	FALSE	NO CHANGE
ENSG00000186501	TMEM222	84.957	0.258828	0.169908	1.80686	0.178885	1	FALSE	NO CHANGE
ENSG00000186517	ARHGAP30	14.1415	-0.336851	0.377884	1.27028	0.259715	1	FALSE	NO CHANGE
ENSG00000186564	FOXD2	22.8995	-0.42201	0.334708	8.19883e-06	0.997715	1	FALSE	NO CHANGE
ENSG00000186603	HPDL	12.1778	0.507726	0.445269	5.31414	0.021153	1	FALSE	NO CHANGE
ENSG00000186715	MST1L	1.29643	-0.920181	1.26814	0.520869	0.470471	1	FALSE	NO CHANGE
ENSG00000186973	CFAP144	4.72269	0.189662	0.708258	0.250635	0.616628	1	FALSE	NO CHANGE
ENSG00000187017	ESPN	62.907	-0.118802	0.209315	1.19383	0.274558	1	FALSE	NO CHANGE
ENSG00000187147	RNF220	380.102	-0.103181	0.0967049	1.05029	0.30544	1	FALSE	NO CHANGE
ENSG00000187583	PLEKHN1	133.362	0.0723688	0.137476	0.133782	0.714542	1	FALSE	NO CHANGE
ENSG00000187608	ISG15	425.776	0.154857	0.28267	2.1214	0.145254	1	FALSE	NO CHANGE
ENSG00000187634	SAMD11	191.062	-1.03506	0.478431	0.0278028	0.867573	1	FALSE	NO CHANGE
ENSG00000187642	PERM1	1.46573	0.0348491	1.17636	0.00473478	0.945141	1	FALSE	NO CHANGE
ENSG00000187730	GABRD	2.07324	-2.24988	1.18162	0.163668	0.685801	1	FALSE	NO CHANGE
ENSG00000187800	PEAR1	2.96386	0.950759	0.969994	0.0010563	0.974073	1	FALSE	NO CHANGE
ENSG00000187801	ZFP69B	7.45989	0.433339	0.5253	0.734544	0.391414	1	FALSE	NO CHANGE
ENSG00000187815	ZFP69	14.2494	-0.0414016	0.405649	0.0467964	0.828735	1	FALSE	NO CHANGE
ENSG00000188004	SNHG28	1.61296	1.16105	1.1751	0.416198	0.51884	1	FALSE	NO CHANGE
ENSG00000188015	S100A3	37.6549	-0.0399398	0.250463	1.04557	0.306528	1	FALSE	NO CHANGE
ENSG00000188092	GPR89B	18.4922	0.230344	0.376809	0.368715	0.543706	1	FALSE	NO CHANGE
ENSG00000188157	AGRN	11.1934	-0.212323	0.444756	0.19869	0.65578	1	FALSE	NO CHANGE
ENSG00000188257	PLA2G2A	46.8316	-2.09753	0.733528	0.231689	0.630275	1	FALSE	NO CHANGE
ENSG00000188290	HES4	118.327	-0.0974333	0.191453	1.99914	0.157388	1	FALSE	NO CHANGE
ENSG00000188404	SELL	1.01358	-1.16998	1.37662	0.0854689	0.770019	1	FALSE	NO CHANGE
ENSG00000188529	SRSF10	810.932	0.190496	0.105413	1.41789	0.233751	1	FALSE	NO CHANGE
ENSG00000188641	DPYD	67.34	0.188523	0.208019	0.715626	0.397582	1	FALSE	NO CHANGE
ENSG00000188643	S100A16	2376.25	-0.0525276	0.0814289	0.72272	0.395253	1	FALSE	NO CHANGE
ENSG00000188786	MTF1	179.336	-0.115834	0.132044	0.00324626	0.954564	1	FALSE	NO CHANGE
ENSG00000188807	TMEM201	110.399	0.00252874	0.1653	0.238096	0.625584	1	FALSE	NO CHANGE
ENSG00000188859	FAM78B	2.06292	0.791371	1.10512	0.950115	0.32969	1	FALSE	NO CHANGE
ENSG00000188910	GJB3	456.905	-0.199258	0.0996631	0.452703	0.501054	1	FALSE	NO CHANGE
ENSG00000188976	NOC2L	210.066	0.00737405	0.196463	0.238283	0.625449	1	FALSE	NO CHANGE
ENSG00000189171	S100A13	817.762	-0.133979	0.121818	0.0966082	0.755939	1	FALSE	NO CHANGE
ENSG00000189195	BTBD8	4.75584	0.568453	0.663834	0.00725664	0.932114	1	FALSE	NO CHANGE
ENSG00000189266	PNRC2	183.536	0.196594	0.124217	0.18072	0.670755	1	FALSE	NO CHANGE
ENSG00000189280	GJB5	187.22	-0.030459	0.133644	0.551016	0.457903	1	FALSE	NO CHANGE
ENSG00000189334	S100A14	3984.85	-0.156206	0.0800225	3.50273	0.0612678	1	FALSE	NO CHANGE
ENSG00000189337	KAZN	98.3766	0.38872	0.157022	0.212572	0.644759	1	FALSE	NO CHANGE
ENSG00000189339	SLC35E2B	169.623	-0.0821853	0.149794	1.57475	0.209519	1	FALSE	NO CHANGE
ENSG00000189410	SH2D5	6.382	0.791942	0.652414	0.550532	0.458101	1	FALSE	NO CHANGE
ENSG00000189433	GJB4	32.4687	-0.0820425	0.274043	1.21779	0.269794	1	FALSE	NO CHANGE
ENSG00000196154	S100A4	264.154	-0.628274	0.141978	0.0896291	0.764649	1	FALSE	NO CHANGE
ENSG00000196182	STK40	133.377	-0.050513	0.138524	1.73539	0.187724	1	FALSE	NO CHANGE
ENSG00000196189	SEMA4A	49.0298	-0.527972	0.228147	2.31228	0.128355	1	FALSE	NO CHANGE
ENSG00000196352	CD55	40.8406	0.359018	0.24128	1.77609	0.18263	1	FALSE	NO CHANGE
ENSG00000196369	SRGAP2B	11.7211	-0.548867	0.402956	0.00883275	0.925123	1	FALSE	NO CHANGE
ENSG00000196420	S100A5	7.10019	-0.0107566	0.520748	0.0372797	0.846897	1	FALSE	NO CHANGE
ENSG00000196449	YRDC	123.229	-0.12502	0.168641	0.202512	0.652701	1	FALSE	NO CHANGE
ENSG00000196482	ESRRG	2.99891	0.185916	0.812325	1.27208	0.259377	1	FALSE	NO CHANGE
ENSG00000196505	GDAP2	69.569	0.129578	0.180352	0.356675	0.550359	1	FALSE	NO CHANGE
ENSG00000196517	SLC6A9	303.134	0.113536	0.115636	0.334484	0.563031	1	FALSE	NO CHANGE
ENSG00000196550	FAM72A	2.08643	-1.13134	0.943248	0.0535397	0.817015	1	FALSE	NO CHANGE
ENSG00000196581	AJAP1	8.52128	0.430815	0.505712	0.583692	0.444869	1	FALSE	NO CHANGE
ENSG00000196754	S100A2	7290.35	-0.254108	0.121023	2.19724	0.138258	1	FALSE	NO CHANGE
ENSG00000196878	LAMB3	1690.7	-0.110518	0.0818721	0.608785	0.435246	1	FALSE	NO CHANGE
ENSG00000197056	ZMYM1	152.562	0.220736	0.134071	0.521805	0.470073	1	FALSE	NO CHANGE
ENSG00000197106	SLC6A17	1.50833	-2.44137	1.24616	3.7294	0.0534624	1	FALSE	NO CHANGE
ENSG00000197147	LRRC8B	85.9115	0.159794	0.187054	0.00467408	0.945493	1	FALSE	NO CHANGE
ENSG00000197312	DDI2	324.565	-0.0972961	0.140455	0.193339	0.660152	1	FALSE	NO CHANGE
ENSG00000197323	TRIM33	360.82	-0.068769	0.103308	2.98343	0.0841207	1	FALSE	NO CHANGE
ENSG00000197429	IPP	62.1649	0.067168	0.196682	0.50054	0.479263	1	FALSE	NO CHANGE
ENSG00000197530	MIB2	291.515	0.0674452	0.140074	0.192097	0.661177	1	FALSE	NO CHANGE
ENSG00000197568	ANKRD13C-DT	56.8601	-0.286902	0.232615	0.303296	0.581823	1	FALSE	NO CHANGE
ENSG00000197587	DMBX1	16.5878	-1.05911	0.371914	0.365666	0.545376	1	FALSE	NO CHANGE
ENSG00000197622	CDC42SE1	603.301	-0.62591	0.157587	2.76362	0.0964297	1	FALSE	NO CHANGE
ENSG00000197747	S100A10	6093.32	-0.165772	0.143974	1.13012	0.287749	1	FALSE	NO CHANGE
ENSG00000197780	TAF13	224.082	-0.125206	0.161673	0.92872	0.335196	1	FALSE	NO CHANGE
ENSG00000197785	ATAD3A	164.81	0.123294	0.148547	0.0853578	0.770164	1	FALSE	NO CHANGE
ENSG00000197852	INKA2	15.8734	-0.0353925	0.38711	0.319295	0.572032	1	FALSE	NO CHANGE
ENSG00000197921	HES5	8.98964	-1.03537	0.524485	1.57475	0.209519	1	FALSE	NO CHANGE
ENSG00000197956	S100A6	4446.85	-0.671467	0.160756	3.87023	0.0491498	1	FALSE	NO CHANGE
ENSG00000197959	DNM3	7.27003	-1.56032	0.527823	0.0159149	0.89961	1	FALSE	NO CHANGE
ENSG00000197965	MPZL1	452.37	-0.0720635	0.097731	0.0279725	0.867173	1	FALSE	NO CHANGE
ENSG00000197982	C1orf122	180.809	-0.0828423	0.140668	0.897045	0.343575	1	FALSE	NO CHANGE
ENSG00000197989	SNHG12	153.364	0.294492	0.156633	1.61357	0.203991	1	FALSE	NO CHANGE
ENSG00000198160	MIER1	554.297	0.0494209	0.0936112	0.000634647	0.979902	1	FALSE	NO CHANGE
ENSG00000198162	MAN1A2	805.169	-0.0335322	0.0891993	0.0672516	0.795381	1	FALSE	NO CHANGE
ENSG00000198198	SZT2	66.7356	-0.0393338	0.202917	2.60756	0.106355	1	FALSE	NO CHANGE
ENSG00000198216	CACNA1E	1.57551	-3.77125	1.50523	0.0143077	0.904788	1	FALSE	NO CHANGE
ENSG00000198468	FLVCR1-DT	19.6792	0.429874	0.345716	0.0356731	0.850192	1	FALSE	NO CHANGE
ENSG00000198492	YTHDF2	468.849	-0.014714	0.0818571	1.10884	0.292334	1	FALSE	NO CHANGE
ENSG00000198520	ARMH1	1.32187	-0.346719	1.15566	1.85523	0.173176	1	FALSE	NO CHANGE
ENSG00000198625	MDM4	249.429	0.0903737	0.123513	0.756364	0.384469	1	FALSE	NO CHANGE
ENSG00000198691	ABCA4	3.25958	-0.786658	0.921266	0.253808	0.614407	1	FALSE	NO CHANGE
ENSG00000198700	IPO9	1153.1	-0.0824827	0.0987379	1.21224	0.270889	1	FALSE	NO CHANGE
ENSG00000198711	SSBP3-AS1	1.30797	-2.86767	1.47689	0.0162731	0.898492	1	FALSE	NO CHANGE
ENSG00000198715	GLMP	65.6095	-0.129209	0.188844	1.77277	0.18304	1	FALSE	NO CHANGE
ENSG00000198734	F5	4.6629	0.708528	0.694137	0.000276951	0.986722	1	FALSE	NO CHANGE
ENSG00000198744	MTCO3P12	2.59389	-2.7946	1.00553	0.499727	0.47962	1	FALSE	NO CHANGE
ENSG00000198746	GPATCH3	65.5659	0.0949897	0.21743	0.00459753	0.945941	1	FALSE	NO CHANGE
ENSG00000198756	COLGALT2	1.29938	-3.89742	1.51986	1.07972	0.29876	1	FALSE	NO CHANGE
ENSG00000198793	MTOR	197.784	0.308377	0.120371	2.23941	0.134532	1	FALSE	NO CHANGE
ENSG00000198799	LRIG2	32.7393	0.137983	0.256784	1.61816	0.203349	1	FALSE	NO CHANGE
ENSG00000198815	FOXJ3	159.265	0.189156	0.126464	0.0782073	0.779742	1	FALSE	NO CHANGE
ENSG00000198830	HMGN2	677.267	-0.0207006	0.109753	1.47418	0.224687	1	FALSE	NO CHANGE
ENSG00000198837	DENND4B	120.248	-0.303558	0.156677	1.57014	0.210187	1	FALSE	NO CHANGE
ENSG00000198841	KTI12	36.5745	0.166912	0.276517	0.0327283	0.856438	1	FALSE	NO CHANGE
ENSG00000198860	TSEN15	124.432	-0.432716	0.184064	0.886232	0.3465	1	FALSE	NO CHANGE
ENSG00000198890	PRMT6	70.9895	0.0514465	0.172599	1.47195	0.225038	1	FALSE	NO CHANGE
ENSG00000198892	SHISA4	12.4098	-0.634354	0.433037	0.451948	0.501411	1	FALSE	NO CHANGE
ENSG00000198912	C1orf174	75.321	-0.13314	0.206252	0.471576	0.492263	1	FALSE	NO CHANGE
ENSG00000198929	NOS1AP	134.077	0.180938	0.140997	1.14383	0.284845	1	FALSE	NO CHANGE
ENSG00000198952	SMG5	92.7148	-0.169562	0.178225	0.310534	0.577353	1	FALSE	NO CHANGE
ENSG00000199377	RNU5F-1	16.1189	-0.0969818	0.420535	0.0596414	0.807064	1	FALSE	NO CHANGE
ENSG00000199562	RNU6-37P	1.6151	0.90145	1.21071	1.64407	0.199768	1	FALSE	NO CHANGE
ENSG00000200087	SNORA73B	1.36956	2.20198	1.33	0.640266	0.423614	1	FALSE	NO CHANGE
ENSG00000200403	RNU6-1099P	3.30237	0.327152	0.886331	1.94692	0.162919	1	FALSE	NO CHANGE
ENSG00000200575	RNU6-414P	1.25547	1.8303	1.37083	2.17449	0.140316	1	FALSE	NO CHANGE
ENSG00000200972	RNU5A-8P	1.87759	0.128842	1.09318	0.753795	0.385277	1	FALSE	NO CHANGE
ENSG00000201542	SNORA62	2.28002	1.0091	0.981152	0.0888747	0.765613	1	FALSE	NO CHANGE
ENSG00000201608	RNU4-42P	5.5926	-0.667954	0.630152	0.278421	0.597738	1	FALSE	NO CHANGE
ENSG00000201944	SNORA72	15.0646	0.524172	0.394382	0.714083	0.398092	1	FALSE	NO CHANGE
ENSG00000202031	SNORD38A	1.38792	-0.665895	1.22125	1.57814	0.209028	1	FALSE	NO CHANGE
ENSG00000202078	Y_RNA	5.74016	0.680269	0.605931	0.0100323	0.920216	1	FALSE	NO CHANGE
ENSG00000202222	Y_RNA	8.44605	0.731176	0.517392	0.00170606	0.967053	1	FALSE	NO CHANGE
ENSG00000202408	RNVU1-21	2.94092	-0.717285	0.97766	3.75623	0.0526112	1	FALSE	NO CHANGE
ENSG00000203288	TDRKH-AS1	8.12496	0.255848	0.503468	0.0123194	0.911622	1	FALSE	NO CHANGE
ENSG00000203705	TATDN3	39.766	-0.237343	0.240582	0.111286	0.738685	1	FALSE	NO CHANGE
ENSG00000203706	SERTAD4-AS1	5.81748	-0.189048	0.580367	0.167077	0.682723	1	FALSE	NO CHANGE
ENSG00000203709	MIR29B2CHG	34.8162	-0.000998174	0.239119	0.038512	0.844419	1	FALSE	NO CHANGE
ENSG00000203724	C1orf53	3.57067	-0.13081	0.787184	0.0559467	0.813021	1	FALSE	NO CHANGE
ENSG00000203739	PRDX6-AS1	14.6459	0.0694572	0.392558	0.197371	0.656851	1	FALSE	NO CHANGE
ENSG00000203783	PRR9	2.0373	1.48249	1.45399	0.799073	0.371371	1	FALSE	NO CHANGE
ENSG00000203785	SPRR2E	2.6539	0.362851	0.900563	0.00776646	0.929775	1	FALSE	NO CHANGE
ENSG00000203804	ADAMTSL4-AS1	5.81733	0.0795455	0.591508	1.41182	0.234755	1	FALSE	NO CHANGE
ENSG00000203814	H2BC18	17.0695	0.675483	0.46082	0.00272753	0.958349	1	FALSE	NO CHANGE
ENSG00000203865	ATP1A1-AS1	3.51276	0.0295608	0.737893	0.0625159	0.802563	1	FALSE	NO CHANGE
ENSG00000203914	HSP90B3P	1.27466	-0.168688	1.39824	0.223894	0.636089	1	FALSE	NO CHANGE
ENSG00000203943	SAMD13	3.09079	0.277821	0.755212	0.0730749	0.786911	1	FALSE	NO CHANGE
ENSG00000203965	EFCAB7	12.956	0.273028	0.423215	0.673451	0.411851	1	FALSE	NO CHANGE
ENSG00000204060	FOXO6	28.4804	-1.18371	0.299403	0.00689146	0.93384	1	FALSE	NO CHANGE
ENSG00000204084	INPP5B	70.4907	-0.151469	0.198708	1.25594	0.262421	1	FALSE	NO CHANGE
ENSG00000204138	PHACTR4	720.075	0.00156334	0.091089	0.584261	0.444647	1	FALSE	NO CHANGE
ENSG00000204160	ZDHHC18	85.5275	0.0494485	0.190343	0.0222709	0.881369	1	FALSE	NO CHANGE
ENSG00000204178	MACO1	237.1	0.348947	0.137566	0.0208637	0.885151	1	FALSE	NO CHANGE
ENSG00000204219	TCEA3	99.3602	-0.735325	0.228375	2.68999	0.100981	1	FALSE	NO CHANGE
ENSG00000204859	ZBTB48	17.0218	0.457482	0.359877	0.398061	0.528092	1	FALSE	NO CHANGE
ENSG00000205090	TMEM240	3.04625	0.618687	0.848946	0.405161	0.524436	1	FALSE	NO CHANGE
ENSG00000206659	Y_RNA	1.91736	0.156936	0.965893	0.692586	0.405286	1	FALSE	NO CHANGE
ENSG00000206828	RNVU1-30	1.26183	-0.732749	1.53015	0.884077	0.347087	1	FALSE	NO CHANGE
ENSG00000207721	MIR186	6.14694	-0.231876	0.593697	1.40102	0.236553	1	FALSE	NO CHANGE
ENSG00000211454	AKR7L	1.90324	-0.330597	0.997706	0.00997508	0.920443	1	FALSE	NO CHANGE
ENSG00000212385	RNU6-817P	11.3201	-0.514989	0.426336	0.0368435	0.847784	1	FALSE	NO CHANGE
ENSG00000213047	DENND1B	96.6273	0.0684087	0.170192	0.476364	0.490074	1	FALSE	NO CHANGE
ENSG00000213057	C1orf220	2.40864	-0.313308	0.988071	0.640734	0.423445	1	FALSE	NO CHANGE
ENSG00000213064	SFT2D2	1356.02	-0.269879	0.10071	3.64715	0.0561653	1	FALSE	NO CHANGE
ENSG00000213085	CFAP45	20.4064	0.0707481	0.325497	0.918603	0.337842	1	FALSE	NO CHANGE
ENSG00000213190	MLLT11	34.2422	-0.00482593	0.250465	0.353745	0.552001	1	FALSE	NO CHANGE
ENSG00000213281	NRAS	126.842	-0.312442	0.218413	1.13175	0.287402	1	FALSE	NO CHANGE
ENSG00000213512	GBP7	23.4613	0.242461	0.334116	0.902674	0.342066	1	FALSE	NO CHANGE
ENSG00000213516	RBMXL1	124.091	0.119055	0.141526	0.759836	0.38338	1	FALSE	NO CHANGE
ENSG00000213625	LEPROT	375.688	-0.14421	0.131285	0.130711	0.717696	1	FALSE	NO CHANGE
ENSG00000214114	MYCBP	156.874	-0.099267	0.123038	0.0107271	0.917509	1	FALSE	NO CHANGE
ENSG00000214193	SH3D21	49.97	-0.121274	0.21268	0.094276	0.75881	1	FALSE	NO CHANGE
ENSG00000214796	TUBA5P	12.8861	-0.609429	0.395732	3.49933	0.0613936	1	FALSE	NO CHANGE
ENSG00000215717	TMEM167B	86.0827	-0.037641	0.175511	0.0444921	0.832941	1	FALSE	NO CHANGE
ENSG00000215784	FAM72D	30.1006	-0.0898283	0.264584	0.0714791	0.789195	1	FALSE	NO CHANGE
ENSG00000215788	TNFRSF25	46.5143	-0.0342843	0.222931	0.0074648	0.931149	1	FALSE	NO CHANGE
ENSG00000215790	SLC35E2A	18.8628	0.338891	0.360939	2.14703	0.142846	1	FALSE	NO CHANGE
ENSG00000215875	ST13P20	1.43007	-0.753812	1.30848	0.000113269	0.991508	1	FALSE	NO CHANGE
ENSG00000215883	CYB5RL	17.9433	0.0687613	0.349692	0.359684	0.548682	1	FALSE	NO CHANGE
ENSG00000215895	HSPA5P1	2.99916	0.498698	0.851541	1.39253	0.237978	1	FALSE	NO CHANGE
ENSG00000215899	EEF1A1P46	1.25004	1.63339	1.4748	0.0983785	0.753784	1	FALSE	NO CHANGE
ENSG00000215908	CROCCP2	21.7614	-0.791668	0.383808	0.0241271	0.876562	1	FALSE	NO CHANGE
ENSG00000215912	TTC34	9.14697	0.129447	0.478865	1.71008	0.190975	1	FALSE	NO CHANGE
ENSG00000215915	ATAD3C	1.72642	-0.0920043	1.07187	0.147998	0.700455	1	FALSE	NO CHANGE
ENSG00000218510	LINC00339	12.8614	0.060483	0.414015	0.0657333	0.797653	1	FALSE	NO CHANGE
ENSG00000219133	RPL21P19	3.47356	-0.106007	0.819162	0.39951	0.527342	1	FALSE	NO CHANGE
ENSG00000219481	NBPF1	21.0723	0.000392581	0.327697	0.0460689	0.830051	1	FALSE	NO CHANGE
ENSG00000220749	RPL21P28	1.42894	-0.110057	1.27617	0.855641	0.354961	1	FALSE	NO CHANGE
ENSG00000220785	MTMR9LP	1.11346	1.19511	1.42129	0.353804	0.551968	1	FALSE	NO CHANGE
ENSG00000221216	RNU6ATAC27P	4.88924	1.13042	0.696345	0.000119554	0.991276	1	FALSE	NO CHANGE
ENSG00000221539	SNORD99	1.25843	-0.457405	1.2265	0.0576696	0.810218	1	FALSE	NO CHANGE
ENSG00000221978	CCNL2	620.425	-0.0351778	0.0957513	0.775385	0.378556	1	FALSE	NO CHANGE
ENSG00000222009	BTBD19	6.02861	0.000506372	0.587609	0.0525812	0.818631	1	FALSE	NO CHANGE
ENSG00000222222	RNU2-17P	1.23288	0.351161	1.21662	1.13314	0.287106	1	FALSE	NO CHANGE
ENSG00000222511	Y_RNA	1.59112	0.220581	1.08711	0.0956125	0.75716	1	FALSE	NO CHANGE
ENSG00000223396	RPS10P7	8.04063	-0.596283	0.476878	0.39019	0.5322	1	FALSE	NO CHANGE
ENSG00000223525	RABGAP1L-IT1	2.64038	2.06292	1.03974	0.156293	0.692592	1	FALSE	NO CHANGE
ENSG00000223575	RBMX2P3	3.8373	-0.308625	0.77566	2.10758	0.146571	1	FALSE	NO CHANGE
ENSG00000223583	RPL17P9	1.03226	1.07241	1.40008	1.06339	0.302444	1	FALSE	NO CHANGE
ENSG00000223653	BCL10-AS1	2.21264	-0.422371	0.959579	0.0942687	0.758819	1	FALSE	NO CHANGE
ENSG00000223745	CCDC18-AS1	70.9587	0.0732684	0.230431	1.13665	0.286362	1	FALSE	NO CHANGE
ENSG00000223764	LINC02593	6.79216	-0.488337	0.600235	0.0443511	0.833202	1	FALSE	NO CHANGE
ENSG00000224051	CPTP	188.607	-0.146629	0.147401	0.365288	0.545584	1	FALSE	NO CHANGE
ENSG00000224064	RPL32P6	1.03601	-0.329514	3.36914	0.0252391	0.873773	1	FALSE	NO CHANGE
ENSG00000224259	LINC01133	63.6045	-0.463439	0.219161	3.98772	0.045833	1	FALSE	NO CHANGE
ENSG00000224315	RPL7P7	1.2652	2.49981	1.34677	0.138896	0.709381	1	FALSE	NO CHANGE
ENSG00000224358	TMCO1-AS1	1.36464	-2.07103	1.40992	2.93036	0.0869284	1	FALSE	NO CHANGE
ENSG00000224536	CSRP1-AS1	5.51806	0.304367	0.647188	0.75544	0.384759	1	FALSE	NO CHANGE
ENSG00000224616	RTCA-AS1	2.47257	0.473149	0.933217	0.254866	0.613669	1	FALSE	NO CHANGE
ENSG00000224687	RASAL2-AS1	30.038	-0.423532	0.276124	0.84295	0.358554	1	FALSE	NO CHANGE
ENSG00000224699	LAMTOR5-AS1	10.6769	0.294242	0.446788	0.127469	0.721071	1	FALSE	NO CHANGE
ENSG00000224805	LINC00853	5.51502	0.00830292	0.570523	0.0443164	0.833266	1	FALSE	NO CHANGE
ENSG00000224870	MRPL20-AS1	104.112	-0.0552029	0.149248	0.707143	0.400394	1	FALSE	NO CHANGE
ENSG00000225077	ICMT-DT	2.83063	0.484421	0.879715	0.000784977	0.977648	1	FALSE	NO CHANGE
ENSG00000225447	RPS15AP10	12.7559	-0.0765669	0.425654	1.16516	0.280398	1	FALSE	NO CHANGE
ENSG00000225492	GBP1P1	5.305	-0.189501	0.656956	0.840241	0.359328	1	FALSE	NO CHANGE
ENSG00000225506	CYP4A22-AS1	1.68633	0.183228	1.11639	2.85725	0.0909628	1	FALSE	NO CHANGE
ENSG00000225556	C2CD4D	3.83706	-0.519447	0.755309	0.0410428	0.839455	1	FALSE	NO CHANGE
ENSG00000225630	MTND2P28	50.3478	-0.0202754	0.22087	1.2004	0.273241	1	FALSE	NO CHANGE
ENSG00000225650	EIF2S2P5	1.77897	-0.551896	1.17385	0.876059	0.349283	1	FALSE	NO CHANGE
ENSG00000225675	LRP8-DT	1.61525	2.96469	1.32122	0.0812153	0.775657	1	FALSE	NO CHANGE
ENSG00000225762	LINC01389	3.82504	0.337142	0.744545	0.018669	0.89132	1	FALSE	NO CHANGE
ENSG00000225828	FAM229A	7.92711	0.518478	0.554967	0.00711131	0.932795	1	FALSE	NO CHANGE
ENSG00000225855	RUSC1-AS1	5.70938	0.133047	0.58118	0.00133437	0.970861	1	FALSE	NO CHANGE
ENSG00000225880	LINC00115	3.62725	-0.14166	0.744234	0.459895	0.497673	1	FALSE	NO CHANGE
ENSG00000225972	MTND1P23	26.0011	-1.46243	0.452962	0.309459	0.578013	1	FALSE	NO CHANGE
ENSG00000226015	CCT8P1	1.16862	0.605202	1.29612	0.336242	0.562006	1	FALSE	NO CHANGE
ENSG00000226029	LINC01772	12.4169	0.317644	0.437356	0.512117	0.474224	1	FALSE	NO CHANGE
ENSG00000226053	LINC01776	1.5171	-1.04277	1.28698	0.0542531	0.815821	1	FALSE	NO CHANGE
ENSG00000226067	LINC00623	20.1025	0.27385	0.314097	1.34113	0.246834	1	FALSE	NO CHANGE
ENSG00000226088	LINC03102	2.85901	-0.529598	0.886652	0.966326	0.325598	1	FALSE	NO CHANGE
ENSG00000226419	SLC16A1-AS1	172.651	0.201056	0.137314	0.027136	0.869156	1	FALSE	NO CHANGE
ENSG00000226520	KIRREL1-IT1	2.29066	0.0356081	0.964587	0.489226	0.484273	1	FALSE	NO CHANGE
ENSG00000226754	MAGOH-DT	2.58664	-0.299521	0.865875	0.0423769	0.836903	1	FALSE	NO CHANGE
ENSG00000226862	SYT2-AS1	4.79126	-1.79394	0.663944	3.25389	0.0712543	1	FALSE	NO CHANGE
ENSG00000226889	ATF6-DT	2.90771	-0.948329	0.858517	0.18172	0.669899	1	FALSE	NO CHANGE
ENSG00000226944	RNF207-AS1	1.38766	0.606618	1.4565	0.747297	0.387333	1	FALSE	NO CHANGE
ENSG00000226945	RPL13AP8	4.35061	0.14871	0.659406	0.000248393	0.987425	1	FALSE	NO CHANGE
ENSG00000227001	NBPF2P	1.86722	-0.824356	1.00677	0.157547	0.691425	1	FALSE	NO CHANGE
ENSG00000227070	EPS15-AS1	6.68079	0.298258	0.56466	1.38683	0.238942	1	FALSE	NO CHANGE
ENSG00000227311	RPL21P20	4.38476	0.345791	0.81349	0.114236	0.735372	1	FALSE	NO CHANGE
ENSG00000227372	GFOD3P	16.7387	-0.161313	0.335963	0.0188	0.890941	1	FALSE	NO CHANGE
ENSG00000227373	RABGAP1L-DT	10.2106	-0.118054	0.546052	1.26912	0.259933	1	FALSE	NO CHANGE
ENSG00000227533	SLC2A1-DT	6.62923	-0.0437538	0.631677	0.0463884	0.829471	1	FALSE	NO CHANGE
ENSG00000227591	HSD11B1-AS1	1.5196	1.02909	1.2171	0.444182	0.505111	1	FALSE	NO CHANGE
ENSG00000227740	LINC02803	2.03694	-0.592262	0.970152	0.119067	0.730048	1	FALSE	NO CHANGE
ENSG00000227742	CALR4P	2.65047	0.54307	0.830646	0.00169328	0.967177	1	FALSE	NO CHANGE
ENSG00000227773	ASH1L-IT1	1.02949	0.190759	1.43249	0.0677473	0.794645	1	FALSE	NO CHANGE
ENSG00000228057	SEC63P1	2.45988	1.05986	0.941945	1.68747	0.193935	1	FALSE	NO CHANGE
ENSG00000228192	ZNF691-DT	6.17257	0.0244181	0.605835	1.3263	0.249465	1	FALSE	NO CHANGE
ENSG00000228288	PCAT6	47.422	-0.708756	0.242484	0.929956	0.334874	1	FALSE	NO CHANGE
ENSG00000228397	LINC01635	1.0501	-0.809474	1.41501	0.0773052	0.780983	1	FALSE	NO CHANGE
ENSG00000228436	RRAGC-DT	3.84458	0.606914	0.78459	0.0212456	0.884112	1	FALSE	NO CHANGE
ENSG00000228502	EEF1A1P11	1.02377	0.312868	1.41971	0.147412	0.701021	1	FALSE	NO CHANGE
ENSG00000228594	FNDC10	3.26551	-0.248022	0.82764	0.301637	0.582858	1	FALSE	NO CHANGE
ENSG00000228794	LINC01128	45.7794	-0.00611043	0.224477	0.052581	0.818631	1	FALSE	NO CHANGE
ENSG00000228929	RPS13P2	43.1032	-0.403951	0.228404	0.362322	0.54722	1	FALSE	NO CHANGE
ENSG00000229344	MTCO2P12	75.0021	-0.244667	0.254341	0.00963658	0.9218	1	FALSE	NO CHANGE
ENSG00000229388	TAF12-DT	1.87596	0.917825	1.11833	0.614003	0.433285	1	FALSE	NO CHANGE
ENSG00000229820	DNAJC8P4	3.64078	0.187023	0.733316	0.0872109	0.767753	1	FALSE	NO CHANGE
ENSG00000229901	FOXO6-AS1	1.09162	0.631402	1.27831	1.82052	0.177251	1	FALSE	NO CHANGE
ENSG00000229989	MIR181A1HG	2.88507	0.31825	0.863196	0.363961	0.546315	1	FALSE	NO CHANGE
ENSG00000229994	RPL5P4	28.0746	0.436573	0.295664	0.001645	0.967648	1	FALSE	NO CHANGE
ENSG00000230068	CDC42-IT1	2.79651	1.10393	1.00747	1.63776	0.200633	1	FALSE	NO CHANGE
ENSG00000230124	ACBD6	363.671	0.234094	0.0952537	2.76005e-05	0.995808	1	FALSE	NO CHANGE
ENSG00000230337	EXOSC10-AS1	2.32526	1.56807	1.08864	2.76821	0.0961536	1	FALSE	NO CHANGE
ENSG00000230364	RPL4P3	3.47553	0.200028	0.774649	0.925824	0.33595	1	FALSE	NO CHANGE
ENSG00000230424	EMC1-AS1	2.9729	-0.572972	0.776686	0.955982	0.328201	1	FALSE	NO CHANGE
ENSG00000230547	HMGB1P11	1.0287	-2.00187	1.56892	0.190859	0.662203	1	FALSE	NO CHANGE
ENSG00000230667	SETSIP	1.44784	0.645339	1.23528	0.00929306	0.923202	1	FALSE	NO CHANGE
ENSG00000230679	ENO1-AS1	3.70073	0.345716	0.842277	0.00588153	0.938869	1	FALSE	NO CHANGE
ENSG00000230721	RPL17P5	1.21143	-0.862005	1.25928	0.0838562	0.772138	1	FALSE	NO CHANGE
ENSG00000230777	RPS29P5	2.242	-1.26658	1.01407	0.0153379	0.901437	1	FALSE	NO CHANGE
ENSG00000230832	SSBL4P	1.47169	0.448038	1.2143	0.0362444	0.849012	1	FALSE	NO CHANGE
ENSG00000231050	GNB1-DT	1.24793	-1.18095	1.28097	1.81986	0.17733	1	FALSE	NO CHANGE
ENSG00000231064	THBS3-AS1	3.84103	-0.23069	0.771173	0.0258154	0.872352	1	FALSE	NO CHANGE
ENSG00000231084	RPL22P24	1.0995	-0.133227	1.46422	2.01568	0.155681	1	FALSE	NO CHANGE
ENSG00000231333	RPL34P6	6.71394	-0.0207777	0.565699	0.00401693	0.949464	1	FALSE	NO CHANGE
ENSG00000231365	WARS2-AS1	23.1911	0.384128	0.302703	0.00109428	0.973611	1	FALSE	NO CHANGE
ENSG00000231434	HSP90AA3P	2.47617	-0.833332	0.979271	0.128166	0.720342	1	FALSE	NO CHANGE
ENSG00000231666	LINC01704	1.87257	0.47565	1.23663	1.20051	0.273221	1	FALSE	NO CHANGE
ENSG00000231767	RPS27AP5	4.8732	-0.398427	0.623315	0.118699	0.730449	1	FALSE	NO CHANGE
ENSG00000231789	PIK3CD-AS2	1.29515	-0.962961	1.24247	0.00521184	0.942448	1	FALSE	NO CHANGE
ENSG00000231999	LRRC8C-DT	2.29934	-0.167146	1.02742	0.532238	0.465667	1	FALSE	NO CHANGE
ENSG00000232093	DCST1-AS1	27.2146	0.438534	0.280067	0.00145897	0.969531	1	FALSE	NO CHANGE
ENSG00000232284	GNG12-AS1	1.38847	-0.555782	1.07452	0.00292923	0.956838	1	FALSE	NO CHANGE
ENSG00000232453	LINC02777	1.19688	-2.26865	1.50233	0.0656344	0.797803	1	FALSE	NO CHANGE
ENSG00000232586	KIAA1614-AS1	15.5365	0.181683	0.368519	0.325644	0.568236	1	FALSE	NO CHANGE
ENSG00000232671	ZNF687-AS1	4.5915	0.355834	0.65264	0.950108	0.329692	1	FALSE	NO CHANGE
ENSG00000232860	SMG7-AS1	2.65727	0.623738	0.972644	0.734089	0.391561	1	FALSE	NO CHANGE
ENSG00000233040	FAM204BP	2.56041	1.53646	0.991519	0.573211	0.448986	1	FALSE	NO CHANGE
ENSG00000233072	RPS15AP6	1.94401	1.29989	1.24163	0.0105327	0.918257	1	FALSE	NO CHANGE
ENSG00000233184	DPH5-DT	11.9924	0.261401	0.490669	0.385687	0.534575	1	FALSE	NO CHANGE
ENSG00000233203	DHCR24-DT	3.09246	-0.188667	0.840248	0.0856531	0.769778	1	FALSE	NO CHANGE
ENSG00000233328	PFN1P1	1.09008	-0.178732	1.5167	0.900032	0.342773	1	FALSE	NO CHANGE
ENSG00000233396	LINC01719	1.01948	1.54859	1.51896	0.526214	0.468203	1	FALSE	NO CHANGE
ENSG00000233621	LITATS1	33.9613	0.508887	0.271044	0.264662	0.606935	1	FALSE	NO CHANGE
ENSG00000233929	MT1XP1	1.12281	-1.26424	1.41827	0.0612399	0.804547	1	FALSE	NO CHANGE
ENSG00000233954	UQCRHL	5.89598	-0.792035	0.590027	0.00244539	0.96056	1	FALSE	NO CHANGE
ENSG00000234093	RPS15AP11	3.58858	-0.393431	0.808603	0.253018	0.614958	1	FALSE	NO CHANGE
ENSG00000234222	LIX1L-AS1	1.04478	-0.488584	1.72122	0.329342	0.566047	1	FALSE	NO CHANGE
ENSG00000234329	RPL7AP16	3.58581	-0.444339	0.725776	0.0237432	0.87754	1	FALSE	NO CHANGE
ENSG00000234383	CTBP2P8	7.71916	0.590533	0.552743	1.67241	0.195936	1	FALSE	NO CHANGE
ENSG00000234518	PTGES3P1	15.5388	-1.13618	0.353483	0.0546938	0.815088	1	FALSE	NO CHANGE
ENSG00000234546	LNCTAM34A	20.2161	-0.246931	0.356407	1.08523	0.297531	1	FALSE	NO CHANGE
ENSG00000234614	C2CD4D-AS1	2.28917	-0.134206	0.933068	1.06461	0.302166	1	FALSE	NO CHANGE
ENSG00000234678	ELF3-AS1	41.8949	-0.97239	0.232214	3.72217	0.0536944	1	FALSE	NO CHANGE
ENSG00000234694	CDC20-DT	41.3751	-0.33062	0.237075	0.207419	0.648798	1	FALSE	NO CHANGE
ENSG00000234741	GAS5	942.805	0.339867	0.115751	0.644175	0.422203	1	FALSE	NO CHANGE
ENSG00000234981	RPL7AP20	5.55033	0.0667445	0.695605	0.00411406	0.948858	1	FALSE	NO CHANGE
ENSG00000235045	RPL7P8	12.3361	-0.240717	0.458114	0.161769	0.687533	1	FALSE	NO CHANGE
ENSG00000235098	ANKRD65	88.97	-0.112217	0.254266	2.44383	0.117988	1	FALSE	NO CHANGE
ENSG00000235169	SMIM1	6.05973	0.40558	0.57575	0.0488976	0.824993	1	FALSE	NO CHANGE
ENSG00000235449	COX7CP2	3.28291	-0.223442	0.792183	0.535476	0.464313	1	FALSE	NO CHANGE
ENSG00000235501	CNN3-DT	2.58229	-0.474514	0.864035	0.0818246	0.77484	1	FALSE	NO CHANGE
ENSG00000235527	HIPK1-AS1	3.62422	0.152041	0.722985	0.10128	0.750298	1	FALSE	NO CHANGE
ENSG00000235613	NSRP1P1	12.8714	0.491215	0.413511	0.143281	0.705041	1	FALSE	NO CHANGE
ENSG00000235741	LINC02784	3.61778	-0.640304	0.763663	0.0431399	0.835462	1	FALSE	NO CHANGE
ENSG00000235748	SEPTIN14P12	5.01914	0.383668	0.640864	1.95972	0.161543	1	FALSE	NO CHANGE
ENSG00000235750	KIAA0040	664.79	-0.0276746	0.0914351	0.00789189	0.929212	1	FALSE	NO CHANGE
ENSG00000235919	ASH1L-AS1	32.3507	0.19112	0.305071	0.00383805	0.950601	1	FALSE	NO CHANGE
ENSG00000235927	NEXN-AS1	1.07031	-0.957795	1.38464	0.367625	0.544302	1	FALSE	NO CHANGE
ENSG00000236111	RPL6P1	1.59445	-0.413187	1.28129	0.00108704	0.973698	1	FALSE	NO CHANGE
ENSG00000236137	CD101-AS1	4.85443	-0.0778823	0.677854	0.862514	0.353036	1	FALSE	NO CHANGE
ENSG00000236200	KDM4A-AS1	5.30469	0.489232	0.679122	0.0517557	0.820036	1	FALSE	NO CHANGE
ENSG00000236423	LINC01134	2.34638	-0.655633	0.9435	0.26299	0.608073	1	FALSE	NO CHANGE
ENSG00000236427	CCDST	1.18699	-0.105712	1.28554	0.0786387	0.779151	1	FALSE	NO CHANGE
ENSG00000236439	RPS27P8	2.16459	0.617092	0.910258	0.0992376	0.752746	1	FALSE	NO CHANGE
ENSG00000236523	NPM1P40	1.09844	0.906376	1.52855	1.13759	0.286161	1	FALSE	NO CHANGE
ENSG00000236535	RC3H1-IT1	8.02687	-0.0492629	0.517703	0.00915592	0.92377	1	FALSE	NO CHANGE
ENSG00000236698	EIF1AXP1	6.26352	0.429686	0.640822	0.0896656	0.764603	1	FALSE	NO CHANGE
ENSG00000236719	OVAAL	2.01584	0.661845	1.10288	0.250858	0.616472	1	FALSE	NO CHANGE
ENSG00000236804	RPS3AP12	3.71879	-0.477831	0.73958	0.0551054	0.814406	1	FALSE	NO CHANGE
ENSG00000236809	SNX25P1	1.79586	0.4084	1.02911	0.000532699	0.981586	1	FALSE	NO CHANGE
ENSG00000236810	ELOA-AS1	27.1874	-0.124433	0.318445	0.000863306	0.97656	1	FALSE	NO CHANGE
ENSG00000237049	RPL34P1	1.02767	0.366594	1.40473	0.000610313	0.980291	1	FALSE	NO CHANGE
ENSG00000237276	ANO7L1	4.19072	0.249456	0.718743	0.0191043	0.890068	1	FALSE	NO CHANGE
ENSG00000237330	RNF223	72.744	0.0567954	0.186987	2.89404	0.0889078	1	FALSE	NO CHANGE
ENSG00000237402	CAMTA1-IT1	1.53538	1.35478	1.33006	2.31554	0.128087	1	FALSE	NO CHANGE
ENSG00000237424	FOXD2-AS1	1.49625	-2.19403	1.38768	0.348957	0.554704	1	FALSE	NO CHANGE
ENSG00000237436	CAMTA1-DT	6.77752	-0.155351	0.568338	2.74922	0.097302	1	FALSE	NO CHANGE
ENSG00000237491	LINC01409	5.82773	-0.138556	0.580927	0.0581568	0.809433	1	FALSE	NO CHANGE
ENSG00000237505	PKN2-AS1	4.78723	-0.831283	0.611984	0.13008	0.718349	1	FALSE	NO CHANGE
ENSG00000237950	LINC02918	1.46165	0.727766	1.22072	0.0831449	0.77308	1	FALSE	NO CHANGE
ENSG00000237973	MTCO1P12	32.6943	-0.699316	0.269499	1.11198	0.291652	1	FALSE	NO CHANGE
ENSG00000237976	RFX5-AS1	3.40876	-0.501803	0.836232	0.231502	0.630413	1	FALSE	NO CHANGE
ENSG00000238164	TNFRSF14-AS1	3.47331	-0.252515	0.809439	0.330245	0.565515	1	FALSE	NO CHANGE
ENSG00000238287	EXO5-DT	2.8204	-0.342784	0.973252	0.0525456	0.818692	1	FALSE	NO CHANGE
ENSG00000238754	SCARNA18B	5.77191	0.296282	0.654503	0.614239	0.433196	1	FALSE	NO CHANGE
ENSG00000238778	RNU7-80P	3.24489	-0.480217	0.811588	0.00742131	0.93135	1	FALSE	NO CHANGE
ENSG00000239636	TFAP2E-AS1	1.5539	-0.294929	1.07317	0.557785	0.455154	1	FALSE	NO CHANGE
ENSG00000239887	C1orf226	50.0729	-0.54546	0.244507	0.10854	0.741812	1	FALSE	NO CHANGE
ENSG00000240038	AMY2B	1.15669	0.312213	1.32529	0.961771	0.326741	1	FALSE	NO CHANGE
ENSG00000240194	CYMP	4.04247	0.418842	0.873715	2.18362	0.139486	1	FALSE	NO CHANGE
ENSG00000240409	MTATP8P1	28.9187	-0.185978	0.309548	0.821125	0.364851	1	FALSE	NO CHANGE
ENSG00000240750	RN7SL559P	8.62131	0.248248	0.528955	0.00965627	0.921721	1	FALSE	NO CHANGE
ENSG00000241014	GPR199P	11.7461	-0.304531	0.455958	1.42535	0.232524	1	FALSE	NO CHANGE
ENSG00000241794	SPRR2A	16.8332	0.55909	0.357635	0.99443	0.318662	1	FALSE	NO CHANGE
ENSG00000241975	ELOCP19	3.65573	0.133898	0.738088	0.511127	0.474651	1	FALSE	NO CHANGE
ENSG00000242125	SNHG3	280.349	0.379448	0.15585	0.236324	0.626874	1	FALSE	NO CHANGE
ENSG00000242193	CRYZL2P	6.43022	0.0128691	0.571615	1.71887	0.189838	1	FALSE	NO CHANGE
ENSG00000242485	MRPL20	636.954	0.0908404	0.086301	3.74042	0.053111	1	FALSE	NO CHANGE
ENSG00000242860	RN7SL180P	4.93766	0.418945	0.759126	0.0319227	0.858197	1	FALSE	NO CHANGE
ENSG00000243284	VSIG8	1.69069	0.178761	1.10757	0.324809	0.568732	1	FALSE	NO CHANGE
ENSG00000243364	EFNA4	71.9613	-0.241606	0.198185	1.12977	0.287825	1	FALSE	NO CHANGE
ENSG00000243710	CFAP57	56.8086	0.0380763	0.218633	0.0285348	0.865858	1	FALSE	NO CHANGE
ENSG00000243725	TTC4	11.1485	-0.770499	0.491489	0.0120318	0.912656	1	FALSE	NO CHANGE
ENSG00000244038	DDOST	116.531	-0.498236	0.182767	3.40987	0.0648077	1	FALSE	NO CHANGE
ENSG00000244094	SPRR2F	2.46979	-0.395186	0.854509	1.34578	0.246018	1	FALSE	NO CHANGE
ENSG00000244256	RN7SL130P	5.26353	0.401026	0.635817	2.15534	0.142075	1	FALSE	NO CHANGE
ENSG00000244389	RN7SL242P	2.17555	-0.361667	0.991547	0.28082	0.596164	1	FALSE	NO CHANGE
ENSG00000244716	RPL17P7	6.79076	-0.285099	0.584993	0.270844	0.602766	1	FALSE	NO CHANGE
ENSG00000248333	CDK11B	289.89	0.23504	0.168453	0.485771	0.48582	1	FALSE	NO CHANGE
ENSG00000248527	MTATP6P1	671.624	-0.380372	0.139863	1.14655	0.284273	1	FALSE	NO CHANGE
ENSG00000249087	ZNF436-AS1	17.8276	-0.459846	0.337133	2.55095	0.110228	1	FALSE	NO CHANGE
ENSG00000252906	SCARNA3	1.23553	-0.126851	1.15284	0.902094	0.342221	1	FALSE	NO CHANGE
ENSG00000253304	TMEM200B	1.92535	-1.49537	1.08687	3.98143	0.0460046	1	FALSE	NO CHANGE
ENSG00000253313	C1orf210	33.3264	0.0386813	0.267549	0.0163298	0.898317	1	FALSE	NO CHANGE
ENSG00000253368	TRNP1	151.269	-0.0064938	0.14092	0.00343689	0.953251	1	FALSE	NO CHANGE
ENSG00000254685	FPGT	35.7529	0.346195	0.266254	0.43364	0.510208	1	FALSE	NO CHANGE
ENSG00000254726	MEX3A	25.6382	0.293039	0.337564	0.331892	0.564547	1	FALSE	NO CHANGE
ENSG00000257315	ZBED6	139.615	-0.252543	0.152793	3.15356	0.0757616	1	FALSE	NO CHANGE
ENSG00000259943	ZMPSTE24-DT	11.9094	-0.0831875	0.414695	0.00136011	0.970581	1	FALSE	NO CHANGE
ENSG00000261326	LINC01355	14.1248	-0.0124581	0.381311	2.14027	0.143477	1	FALSE	NO CHANGE
ENSG00000261504	LINC01686	6.63352	-0.555382	0.566498	0.54932	0.458596	1	FALSE	NO CHANGE
ENSG00000261716	H2BC20P	22.0868	-0.556717	0.309558	0.0439915	0.833869	1	FALSE	NO CHANGE
ENSG00000263513	FAM72C	3.31163	-0.206226	0.823413	2.34351	0.125806	1	FALSE	NO CHANGE
ENSG00000263528	IKBKE	175.005	0.0215559	0.122695	0.700643	0.402568	1	FALSE	NO CHANGE
ENSG00000263956	NBPF11	51.3654	-0.665593	0.237134	2.7225	0.0989431	1	FALSE	NO CHANGE
ENSG00000264343	NOTCH2NLA	1.07977	-1.01013	1.33271	2.85932	0.0908461	1	FALSE	NO CHANGE
ENSG00000264522	OTUD7B	253.515	-0.151551	0.118938	0.100889	0.750765	1	FALSE	NO CHANGE
ENSG00000264809	Metazoa_SRP	1.04905	-0.421968	1.48269	0.240207	0.624056	1	FALSE	NO CHANGE
ENSG00000264916	RN7SL230P	3.12568	-0.348789	0.796294	0.579073	0.446676	1	FALSE	NO CHANGE
ENSG00000265241	RBM8A	886.427	-0.0761067	0.0870139	1.29629	0.254891	1	FALSE	NO CHANGE
ENSG00000265491	RNF115	453.74	-0.0563493	0.0968912	0.281905	0.595456	1	FALSE	NO CHANGE
ENSG00000265808	SEC22B	109.757	-0.0587569	0.153041	3.46228	0.0627836	1	FALSE	NO CHANGE
ENSG00000265972	TXNIP	536.545	-0.620058	0.397137	0.541351	0.461873	1	FALSE	NO CHANGE
ENSG00000265996	MIR3671	2.12696	0.178869	0.972448	0.0198962	0.887827	1	FALSE	NO CHANGE
ENSG00000266028	SRGAP2	147.175	-0.0598256	0.133248	6.26669e-05	0.993684	1	FALSE	NO CHANGE
ENSG00000266075	RN7SL574P	1.98466	-0.0368732	1.06338	0.0938541	0.759333	1	FALSE	NO CHANGE
ENSG00000266094	RASSF5	280.682	-0.971913	0.190861	2.30568	0.128902	1	FALSE	NO CHANGE
ENSG00000266160	RN7SL612P	2.54777	-0.811773	0.904384	1.35982	0.243568	1	FALSE	NO CHANGE
ENSG00000266338	NBPF15	34.8234	0.232504	0.272514	2.93411	0.0867262	1	FALSE	NO CHANGE
ENSG00000268043	NBPF12	21.5382	-0.181147	0.333954	0.762514	0.382543	1	FALSE	NO CHANGE
ENSG00000269713	NBPF9	25.9802	0.777428	0.298198	0.00352007	0.952689	1	FALSE	NO CHANGE
ENSG00000270084	GAS5-AS1	3.0578	-0.870545	0.83579	0.00437882	0.94724	1	FALSE	NO CHANGE
ENSG00000270231	NBPF8	18.7238	0.212062	0.403245	0.0103999	0.918773	1	FALSE	NO CHANGE
ENSG00000270629	NBPF14	35.1277	-0.241968	0.244521	0.00740548	0.931423	1	FALSE	NO CHANGE
ENSG00000270722	RNVU1-31	1.93196	-0.289285	1.10656	0.00235014	0.961335	1	FALSE	NO CHANGE
ENSG00000270872	SRGAP2D	22.1755	0.185178	0.311745	3.45262	0.0631517	1	FALSE	NO CHANGE
ENSG00000271200	PATJ-DT	10.9137	-0.1425	0.418956	2.28463	0.130662	1	FALSE	NO CHANGE
ENSG00000271383	NBPF19	7.70812	-0.353812	0.637674	0.0165533	0.897627	1	FALSE	NO CHANGE
ENSG00000271425	NBPF10	12.3982	-0.355669	0.474853	1.37723	0.240573	1	FALSE	NO CHANGE
ENSG00000271576	PRKACB-DT	1.85277	0.343017	0.986557	0.413924	0.519985	1	FALSE	NO CHANGE
ENSG00000272031	ANKRD34A	5.50514	0.0223359	0.627738	0.27856	0.597646	1	FALSE	NO CHANGE
ENSG00000272068	BCAN-AS1	89.9686	-0.616489	0.187517	4.81162	0.0282684	1	FALSE	NO CHANGE
ENSG00000272145	NFYC-AS1	10.538	0.209653	0.450509	0.0581336	0.809471	1	FALSE	NO CHANGE
ENSG00000272150	NBPF25P	5.78485	-0.13133	0.600161	0.0327122	0.856473	1	FALSE	NO CHANGE
ENSG00000272205	POU2F1-DT	4.50329	-0.67694	0.705611	0.016949	0.896417	1	FALSE	NO CHANGE
ENSG00000272419	LINC01145	1.11343	-1.70316	1.32184	0.184018	0.667943	1	FALSE	NO CHANGE
ENSG00000272455	MRPL20-DT	8.95645	0.483923	0.483969	2.15727	0.141896	1	FALSE	NO CHANGE
ENSG00000272654	JTB-DT	7.4341	-0.876479	0.599601	1.08887	0.296721	1	FALSE	NO CHANGE
ENSG00000272931	LRRC8D-DT	14.6732	-0.926048	0.396229	0.680455	0.40943	1	FALSE	NO CHANGE
ENSG00000273002	ARHGEF2-AS2	3.88478	-1.07033	0.792833	2.09202	0.148071	1	FALSE	NO CHANGE
ENSG00000273062	RALGPS2-AS1	1.06352	0.811989	1.50446	2.47274	0.115836	1	FALSE	NO CHANGE
ENSG00000273136	NBPF26	10.9731	-0.235764	0.442453	0.447401	0.503572	1	FALSE	NO CHANGE
ENSG00000273382	TMEM167B-DT	14.378	-0.102139	0.422834	0.0627518	0.802198	1	FALSE	NO CHANGE
ENSG00000274020	LINC01138	15.8684	0.618775	0.353685	0.239215	0.624774	1	FALSE	NO CHANGE
ENSG00000274963	RN7SL600P	5.47615	-0.55995	0.592564	1.22577	0.268232	1	FALSE	NO CHANGE
ENSG00000275131	PDE4DIPP2	1.94662	0.671453	1.07736	1.02547	0.311225	1	FALSE	NO CHANGE
ENSG00000276600	RAB7B	15.8198	0.39136	0.380611	0.0147033	0.903487	1	FALSE	NO CHANGE
ENSG00000276645	Metazoa_SRP	2.75554	-0.704261	0.854506	0.807502	0.36886	1	FALSE	NO CHANGE
ENSG00000277147	LINC00869	7.04273	-0.313564	0.581847	0.396142	0.529088	1	FALSE	NO CHANGE
ENSG00000279457	WASH9P	163.314	0.332954	0.140909	0.101881	0.749584	1	FALSE	NO CHANGE
ENSG00000280670	CCDC163	9.17876	0.512576	0.487889	1.91576	0.166325	1	FALSE	NO CHANGE
ENSG00000281406	BLACAT1	14.624	-0.231652	0.389157	2.12115	0.145277	1	FALSE	NO CHANGE
ENSG00000281912	LINC01144	2.66726	-0.67478	0.878658	0.0811442	0.775753	1	FALSE	NO CHANGE
ENSG00000003137	CYP26B1	62.4429	-0.251419	0.215101	0.000731457	0.978423	1	FALSE	NO CHANGE
ENSG00000003393	ALS2	94.0586	0.00885475	0.158874	0.343113	0.558038	1	FALSE	NO CHANGE
ENSG00000003400	CASP10	57.3715	0.368186	0.225484	0.274428	0.600377	1	FALSE	NO CHANGE
ENSG00000003402	CFLAR	253.087	-0.0338156	0.15437	1.03236	0.309604	1	FALSE	NO CHANGE
ENSG00000003436	TFPI	2.05756	0.202156	1.01249	0.250337	0.616838	1	FALSE	NO CHANGE
ENSG00000003509	NDUFAF7	91.7802	0.0526379	0.167382	0.745845	0.387795	1	FALSE	NO CHANGE
ENSG00000005436	GCFC2	78.4485	0.310571	0.174912	0.177531	0.673504	1	FALSE	NO CHANGE
ENSG00000005448	WDR54	147.624	0.0152091	0.14557	0.39949	0.527353	1	FALSE	NO CHANGE
ENSG00000008869	HEATR5B	81.3986	-0.183931	0.177584	0.00112166	0.973283	1	FALSE	NO CHANGE
ENSG00000010072	SPRTN	139.54	0.116288	0.146801	0.0242392	0.876278	1	FALSE	NO CHANGE
ENSG00000011523	CEP68	82.9133	0.0613532	0.205903	0.785367	0.375505	1	FALSE	NO CHANGE
ENSG00000011566	MAP4K3	106.988	-0.0104742	0.174814	2.32662	0.127177	1	FALSE	NO CHANGE
ENSG00000013016	EHD3	9.75231	-0.91694	0.450262	0.609677	0.434909	1	FALSE	NO CHANGE
ENSG00000013441	CLK1	117.385	-0.37412	0.159793	0.736106	0.390911	1	FALSE	NO CHANGE
ENSG00000014641	MDH1	1082.22	-0.00206028	0.0830772	0.685749	0.407614	1	FALSE	NO CHANGE
ENSG00000018280	SLC11A1	1.19873	0.575778	1.29089	0.89944	0.342932	1	FALSE	NO CHANGE
ENSG00000018510	AGPS	440.323	-0.216278	0.0904787	0.990245	0.319682	1	FALSE	NO CHANGE
ENSG00000018699	TTC27	96.8253	0.233847	0.189116	0.66571	0.414551	1	FALSE	NO CHANGE
ENSG00000019169	MARCO	3.96237	1.18537	0.769312	2.60874	0.106276	1	FALSE	NO CHANGE
ENSG00000021574	SPAST	142.721	-0.0337078	0.147056	0.0961259	0.756529	1	FALSE	NO CHANGE
ENSG00000021826	CPS1	15.1882	-0.181524	0.363371	0.234372	0.628301	1	FALSE	NO CHANGE
ENSG00000023228	NDUFS1	844.727	0.064955	0.0871691	0.952332	0.329126	1	FALSE	NO CHANGE
ENSG00000028116	VRK2	327.214	0.198253	0.120454	2.87433	0.0900025	1	FALSE	NO CHANGE
ENSG00000030419	IKZF2	354.536	-0.168985	0.139184	1.41714	0.233875	1	FALSE	NO CHANGE
ENSG00000032389	EIPR1	118.436	-0.0848913	0.140105	0.023981	0.876933	1	FALSE	NO CHANGE
ENSG00000034510	TMSB10	3326.18	0.240794	0.116324	0.00172415	0.966879	1	FALSE	NO CHANGE
ENSG00000035115	SH3YL1	339.726	-0.0768207	0.144142	0.288704	0.591052	1	FALSE	NO CHANGE
ENSG00000035141	FAM136A	310.432	0.244991	0.134046	0.182653	0.669103	1	FALSE	NO CHANGE
ENSG00000035687	ADSS2	516.992	0.144394	0.117073	0.168331	0.681599	1	FALSE	NO CHANGE
ENSG00000036257	CUL3	423.776	0.038314	0.0951596	1.48898	0.222375	1	FALSE	NO CHANGE
ENSG00000040933	INPP4A	122.242	-0.0629869	0.146975	0.135649	0.712645	1	FALSE	NO CHANGE
ENSG00000042445	RETSAT	309.768	-0.218621	0.119478	0.430796	0.511599	1	FALSE	NO CHANGE
ENSG00000042493	CAPG	1120.28	-0.100322	0.138022	0.989788	0.319794	1	FALSE	NO CHANGE
ENSG00000048991	R3HDM1	214.468	0.364161	0.13347	1.54403	0.214019	1	FALSE	NO CHANGE
ENSG00000049323	LTBP1	12.2864	0.45772	0.412809	0.401016	0.526565	1	FALSE	NO CHANGE
ENSG00000054219	LY75	1.24702	-1.12279	1.15036	0.123303	0.725479	1	FALSE	NO CHANGE
ENSG00000054267	ARID4B	696.352	0.151887	0.0996545	0.998507	0.317672	1	FALSE	NO CHANGE
ENSG00000054282	SDCCAG8	337.356	0.0894336	0.102554	0.336683	0.56175	1	FALSE	NO CHANGE
ENSG00000054356	PTPRN	1.20168	-3.67123	1.6607	0.152277	0.696369	1	FALSE	NO CHANGE
ENSG00000055044	NOP58	1164.92	0.496917	0.140579	1.93206	0.164533	1	FALSE	NO CHANGE
ENSG00000055332	EIF2AK2	1398.15	0.178406	0.0687347	0.63699	0.424803	1	FALSE	NO CHANGE
ENSG00000055917	PUM2	276.734	0.100829	0.122215	0.151012	0.69757	1	FALSE	NO CHANGE
ENSG00000057935	MTA3	89.5235	0.0833704	0.177375	0.662601	0.415643	1	FALSE	NO CHANGE
ENSG00000059588	TARBP1	77.3243	0.35646	0.173738	0.587962	0.443208	1	FALSE	NO CHANGE
ENSG00000059728	MXD1	249.84	-0.314042	0.184647	0.0232368	0.878843	1	FALSE	NO CHANGE
ENSG00000061676	NCKAP1	692.262	0.130022	0.100895	0.011907	0.913108	1	FALSE	NO CHANGE
ENSG00000064012	CASP8	198.855	0.284871	0.167985	0.00387914	0.950338	1	FALSE	NO CHANGE
ENSG00000064933	PMS1	155.2	0.283994	0.137045	2.38949	0.122153	1	FALSE	NO CHANGE
ENSG00000065548	ZC3H15	1719.68	0.0957221	0.109639	0.608842	0.435224	1	FALSE	NO CHANGE
ENSG00000065911	MTHFD2	279.319	0.189762	0.193123	0.696423	0.403988	1	FALSE	NO CHANGE
ENSG00000066032	CTNNA2	1.34027	-1.75877	1.27893	0.0372705	0.846915	1	FALSE	NO CHANGE
ENSG00000066248	NGEF	4.53791	-2.25569	0.846766	1.47825	0.224049	1	FALSE	NO CHANGE
ENSG00000067066	SP100	464.122	0.107644	0.102379	0.940312	0.332198	1	FALSE	NO CHANGE
ENSG00000067704	IARS2	512.903	-0.00330865	0.0946067	0.221785	0.637683	1	FALSE	NO CHANGE
ENSG00000068615	REEP1	7.82576	-0.235266	0.553624	0.87538	0.34947	1	FALSE	NO CHANGE
ENSG00000068654	POLR1A	157.969	0.1526	0.13787	2.28356	0.130752	1	FALSE	NO CHANGE
ENSG00000068697	LAPTM4A	1587.53	-0.695785	0.107392	5.42442	0.0198571	1	FALSE	NO CHANGE
ENSG00000068724	TTC7A	176.191	-0.203281	0.134241	0.093974	0.759185	1	FALSE	NO CHANGE
ENSG00000068784	SRBD1	151.769	0.0505405	0.165745	1.4441	0.229476	1	FALSE	NO CHANGE
ENSG00000068878	PSME4	570.541	0.039436	0.0838759	0.0106336	0.917868	1	FALSE	NO CHANGE
ENSG00000068912	ERLEC1	358.545	0.329374	0.114051	2.96099	0.0852958	1	FALSE	NO CHANGE
ENSG00000069248	NUP133	329.18	0.0993735	0.0997318	0.228513	0.632628	1	FALSE	NO CHANGE
ENSG00000071051	NCK2	187.753	-0.0387371	0.127515	0.378206	0.538565	1	FALSE	NO CHANGE
ENSG00000071054	MAP4K4	1413.84	0.149213	0.0854063	4.44856	0.0349306	1	FALSE	NO CHANGE
ENSG00000071082	RPL31	7322.91	0.253576	0.0798219	2.50091	0.113781	1	FALSE	NO CHANGE
ENSG00000071575	TRIB2	76.5693	-0.442332	0.167357	1.68327	0.194491	1	FALSE	NO CHANGE
ENSG00000071909	MYO3B	1.0327	-0.505656	1.50487	0.00458004	0.946044	1	FALSE	NO CHANGE
ENSG00000071967	CYBRD1	8.35269	-0.742567	0.468105	0.00140624	0.970086	1	FALSE	NO CHANGE
ENSG00000072135	PTPN18	120.726	0.0334719	0.154699	1.22096	0.269173	1	FALSE	NO CHANGE
ENSG00000072195	SPEG	15.6387	-0.0170137	0.392027	0.172135	0.678221	1	FALSE	NO CHANGE
ENSG00000073737	DHRS9	43.5925	-0.826173	0.328192	0.678741	0.41002	1	FALSE	NO CHANGE
ENSG00000074054	CLASP1	174.58	0.0547971	0.124408	0.371143	0.542382	1	FALSE	NO CHANGE
ENSG00000074582	BCS1L	100.921	0.298192	0.176125	2.00138	0.157156	1	FALSE	NO CHANGE
ENSG00000075292	ZNF638	592.335	0.33233	0.102237	3.28453	0.0699355	1	FALSE	NO CHANGE
ENSG00000075340	ADD2	4.08798	-0.899738	0.749883	1.57811	0.209033	1	FALSE	NO CHANGE
ENSG00000075426	FOSL2	409.689	-0.320496	0.131293	1.03213	0.309659	1	FALSE	NO CHANGE
ENSG00000075568	TMEM131	242.858	0.0204715	0.116083	0.228982	0.63228	1	FALSE	NO CHANGE
ENSG00000076003	MCM6	425.106	0.231625	0.117054	2.32396	0.127396	1	FALSE	NO CHANGE
ENSG00000077044	DGKD	205.052	0.304147	0.11757	1.26208	0.261257	1	FALSE	NO CHANGE
ENSG00000077232	DNAJC10	462.866	0.226132	0.0919412	1.05724	0.303845	1	FALSE	NO CHANGE
ENSG00000077380	DYNC1I2	1226.3	0.0779054	0.0959355	0.0988732	0.753186	1	FALSE	NO CHANGE
ENSG00000077585	GPR137B	20.576	-0.680876	0.340903	0.000889954	0.976201	1	FALSE	NO CHANGE
ENSG00000078018	MAP2	132.865	-0.702013	0.198491	0.679037	0.409919	1	FALSE	NO CHANGE
ENSG00000079150	FKBP7	1.83645	-0.208561	0.995708	0.180227	0.671178	1	FALSE	NO CHANGE
ENSG00000079156	OSBPL6	3.1468	0.411921	0.824357	1.28038	0.257828	1	FALSE	NO CHANGE
ENSG00000079246	XRCC5	2415.56	0.127994	0.0789401	0.700492	0.402618	1	FALSE	NO CHANGE
ENSG00000079308	TNS1	3.41109	-0.0126958	0.786925	1.0065	0.315742	1	FALSE	NO CHANGE
ENSG00000079785	DDX1	1425.82	0.203618	0.095385	0.526439	0.468108	1	FALSE	NO CHANGE
ENSG00000080345	RIF1	1398.19	0.33957	0.0934275	2.57571	0.108516	1	FALSE	NO CHANGE
ENSG00000081320	STK17B	74.3047	0.0517924	0.189176	0.177176	0.673812	1	FALSE	NO CHANGE
ENSG00000081692	JMJD4	154.776	-0.0282753	0.145182	0.236165	0.62699	1	FALSE	NO CHANGE
ENSG00000082146	STRADB	40.2413	-0.0347243	0.236742	0.30996	0.577705	1	FALSE	NO CHANGE
ENSG00000082153	BZW1	882.952	-0.106121	0.115211	0.306937	0.579566	1	FALSE	NO CHANGE
ENSG00000082258	CCNT2	157.925	0.099672	0.125115	0.0141532	0.905301	1	FALSE	NO CHANGE
ENSG00000082438	COBLL1	570.824	-0.0717583	0.14063	0.523499	0.469353	1	FALSE	NO CHANGE
ENSG00000082898	XPO1	890.299	0.255447	0.097857	1.12639	0.288547	1	FALSE	NO CHANGE
ENSG00000084090	STARD7	1141.34	-0.081723	0.0910291	0.186233	0.666071	1	FALSE	NO CHANGE
ENSG00000084676	NCOA1	90.2711	-0.0804466	0.165903	0.682302	0.408795	1	FALSE	NO CHANGE
ENSG00000084693	AGBL5	106.098	-0.162233	0.157951	3.33019	0.0680191	1	FALSE	NO CHANGE
ENSG00000084710	EFR3B	2.10388	-2.0575	1.12413	0.0692469	0.792436	1	FALSE	NO CHANGE
ENSG00000084731	KIF3C	35.3109	-0.0465605	0.24896	0.189434	0.663388	1	FALSE	NO CHANGE
ENSG00000084733	RAB10	1037.89	-0.0297656	0.0787161	0.884881	0.346868	1	FALSE	NO CHANGE
ENSG00000084754	HADHA	2198.62	0.1138	0.091588	0.174469	0.67617	1	FALSE	NO CHANGE
ENSG00000084764	MAPRE3	31.4456	0.069986	0.280318	0.00235611	0.961286	1	FALSE	NO CHANGE
ENSG00000084774	CAD	213.479	0.456416	0.137057	1.5336	0.215574	1	FALSE	NO CHANGE
ENSG00000085449	WDFY1	126.843	0.132665	0.144332	0.282648	0.594971	1	FALSE	NO CHANGE
ENSG00000085760	MTIF2	611.757	0.408789	0.0973344	1.74097	0.187016	1	FALSE	NO CHANGE
ENSG00000085978	ATG16L1	117.99	0.33187	0.167888	2.63111	0.104788	1	FALSE	NO CHANGE
ENSG00000085982	USP40	740.591	-0.132356	0.0807833	0.0244795	0.875671	1	FALSE	NO CHANGE
ENSG00000086619	ERO1B	18.9592	0.19831	0.329055	0.210653	0.646256	1	FALSE	NO CHANGE
ENSG00000087338	GMCL1	281.431	0.0296306	0.10761	0.11487	0.734667	1	FALSE	NO CHANGE
ENSG00000088179	PTPN4	96.8418	0.200446	0.163976	0.577233	0.447399	1	FALSE	NO CHANGE
ENSG00000088205	DDX18	1291.96	0.156771	0.137329	0.803288	0.370112	1	FALSE	NO CHANGE
ENSG00000091409	ITGA6	3067.66	-0.0815206	0.101811	0.0753917	0.783642	1	FALSE	NO CHANGE
ENSG00000091428	RAPGEF4	7.86501	-0.290831	0.504644	0.297354	0.585546	1	FALSE	NO CHANGE
ENSG00000091436	MAP3K20	516.333	0.154488	0.104429	0.117363	0.731912	1	FALSE	NO CHANGE
ENSG00000091483	FH	547.507	0.0818683	0.120983	0.190025	0.662895	1	FALSE	NO CHANGE
ENSG00000095002	MSH2	269.563	0.349428	0.1189	0.364262	0.546149	1	FALSE	NO CHANGE
ENSG00000114923	SLC4A3	13.0594	0.0390599	0.43198	0.801196	0.370736	1	FALSE	NO CHANGE
ENSG00000114933	INO80D	229.397	0.139439	0.123706	0.0123107	0.911653	1	FALSE	NO CHANGE
ENSG00000114942	EEF1B2	1406.89	0.0838246	0.109531	1.29948	0.254309	1	FALSE	NO CHANGE
ENSG00000114948	ADAM23	175.465	-0.39665	0.161858	4.47981	0.0342975	1	FALSE	NO CHANGE
ENSG00000114956	DGUOK	398.377	-0.137752	0.110248	2.36548	0.124046	1	FALSE	NO CHANGE
ENSG00000114978	MOB1A	389.456	0.102564	0.094407	0.598113	0.439299	1	FALSE	NO CHANGE
ENSG00000114982	KANSL3	259.198	-0.148894	0.118279	0.0793423	0.778191	1	FALSE	NO CHANGE
ENSG00000114988	LMAN2L	112.902	0.0920976	0.157495	0.0779833	0.780049	1	FALSE	NO CHANGE
ENSG00000114993	RTKN	279.088	-0.113425	0.128983	0.706701	0.400541	1	FALSE	NO CHANGE
ENSG00000114999	TTL	341.455	0.224474	0.110015	0.0126068	0.910601	1	FALSE	NO CHANGE
ENSG00000115008	IL1A	53.1079	0.598774	0.230649	0.0960385	0.756636	1	FALSE	NO CHANGE
ENSG00000115020	PIKFYVE	119.68	-0.0674913	0.152569	0.00139221	0.970236	1	FALSE	NO CHANGE
ENSG00000115041	KCNIP3	1.4962	-2.27625	1.24139	0.327238	0.56729	1	FALSE	NO CHANGE
ENSG00000115042	FAHD2A	45.9065	-0.00620455	0.235317	0.180134	0.671258	1	FALSE	NO CHANGE
ENSG00000115053	NCL	8571.89	0.202151	0.12017	1.39722	0.23719	1	FALSE	NO CHANGE
ENSG00000115073	ACTR1B	183.018	-0.098812	0.122115	0.238034	0.62563	1	FALSE	NO CHANGE
ENSG00000115084	SLC35F5	65.3917	0.00321795	0.203784	0.12198	0.726896	1	FALSE	NO CHANGE
ENSG00000115091	ACTR3	858.271	-0.0914134	0.0837249	0.811118	0.36779	1	FALSE	NO CHANGE
ENSG00000115107	STEAP3	96.3696	0.231198	0.15279	0.0036967	0.951518	1	FALSE	NO CHANGE
ENSG00000115109	EPB41L5	49.8641	0.502325	0.213521	2.28488	0.130641	1	FALSE	NO CHANGE
ENSG00000115128	SF3B6	608.098	0.385164	0.144717	0.266149	0.605927	1	FALSE	NO CHANGE
ENSG00000115129	TP53I3	32.6488	-0.110031	0.262618	0.0105611	0.918148	1	FALSE	NO CHANGE
ENSG00000115137	DNAJC27	29.8938	0.00309381	0.292775	0.109154	0.741109	1	FALSE	NO CHANGE
ENSG00000115145	STAM2	188.33	-0.0180066	0.113692	0.220132	0.638939	1	FALSE	NO CHANGE
ENSG00000115159	GPD2	562.208	0.0565182	0.0926289	0.70559	0.400912	1	FALSE	NO CHANGE
ENSG00000115163	CENPA	100.156	-0.188351	0.160494	0.130961	0.717438	1	FALSE	NO CHANGE
ENSG00000115170	ACVR1	40.2556	-0.540909	0.303918	0.00723461	0.932216	1	FALSE	NO CHANGE
ENSG00000115183	TANC1	274.848	-0.0507983	0.0997108	0.406333	0.523837	1	FALSE	NO CHANGE
ENSG00000115194	SLC30A3	3.64822	-0.666936	0.736028	5.05958	0.0244901	1	FALSE	NO CHANGE
ENSG00000115204	MPV17	252.634	0.0187516	0.143806	0.456848	0.499101	1	FALSE	NO CHANGE
ENSG00000115207	GTF3C2	189.705	0.0604985	0.121555	0.000720547	0.978585	1	FALSE	NO CHANGE
ENSG00000115211	EIF2B4	171.898	0.0212927	0.119744	0.00502081	0.943511	1	FALSE	NO CHANGE
ENSG00000115216	NRBP1	634.836	-0.143527	0.0947857	0.0184141	0.89206	1	FALSE	NO CHANGE
ENSG00000115221	ITGB6	204.52	-0.312075	0.170159	3.17096	0.0749584	1	FALSE	NO CHANGE
ENSG00000115232	ITGA4	28.7432	-0.644441	0.315439	2.28126	0.130946	1	FALSE	NO CHANGE
ENSG00000115233	PSMD14	1370.92	0.0341352	0.0931568	0.193818	0.659758	1	FALSE	NO CHANGE
ENSG00000115234	SNX17	237.131	-0.0245687	0.111918	0.181527	0.670065	1	FALSE	NO CHANGE
ENSG00000115239	ASB3	20.9464	0.110726	0.308639	2.62532	0.105171	1	FALSE	NO CHANGE
ENSG00000115241	PPM1G	1569.11	0.26834	0.0954972	0.0205025	0.886143	1	FALSE	NO CHANGE
ENSG00000115252	PDE1A	1.05053	-1.99219	1.71305	0.413491	0.520203	1	FALSE	NO CHANGE
ENSG00000115267	IFIH1	309.566	0.357148	0.150642	1.64355	0.199839	1	FALSE	NO CHANGE
ENSG00000115271	GCA	25.4381	-0.0892842	0.304776	0.948403	0.330126	1	FALSE	NO CHANGE
ENSG00000115274	INO80B	50.7306	-0.354023	0.218929	0.00119256	0.972452	1	FALSE	NO CHANGE
ENSG00000115275	MOGS	276.944	0.251987	0.12177	0.196562	0.657511	1	FALSE	NO CHANGE
ENSG00000115282	TTC31	80.8586	0.0254824	0.177578	0.995733	0.318345	1	FALSE	NO CHANGE
ENSG00000115289	PCGF1	30.7811	0.231065	0.27385	0.0385438	0.844355	1	FALSE	NO CHANGE
ENSG00000115290	GRB14	3.54488	-0.422087	0.72835	0.0717514	0.788804	1	FALSE	NO CHANGE
ENSG00000115295	CLIP4	313.069	0.0130545	0.107944	0.906495	0.341046	1	FALSE	NO CHANGE
ENSG00000115306	SPTBN1	2161.44	-0.0390843	0.0862453	0.176684	0.674239	1	FALSE	NO CHANGE
ENSG00000115307	AUP1	740.597	0.0978079	0.085412	0.491358	0.483322	1	FALSE	NO CHANGE
ENSG00000115310	RTN4	2407.06	0.132288	0.0713061	2.39005	0.122109	1	FALSE	NO CHANGE
ENSG00000115317	HTRA2	118.75	0.0437088	0.144908	1.08717	0.297098	1	FALSE	NO CHANGE
ENSG00000115318	LOXL3	2.22811	1.42572	1.11257	0.574307	0.448552	1	FALSE	NO CHANGE
ENSG00000115325	DOK1	4.76928	-0.0119529	0.686292	0.268883	0.604082	1	FALSE	NO CHANGE
ENSG00000115339	GALNT3	367.223	0.114817	0.0939528	1.42936	0.23187	1	FALSE	NO CHANGE
ENSG00000115350	POLE4	177.433	0.346932	0.136597	0.870301	0.350872	1	FALSE	NO CHANGE
ENSG00000115355	CCDC88A	236.343	0.688013	0.121659	0.019069	0.890169	1	FALSE	NO CHANGE
ENSG00000115363	EVA1A	22.6343	0.0724084	0.314428	0.115984	0.733432	1	FALSE	NO CHANGE
ENSG00000115364	MRPL19	287.878	0.258502	0.1076	5.38173	0.0203487	1	FALSE	NO CHANGE
ENSG00000115365	LANCL1	159.03	-0.363954	0.138747	4.65252	0.0310081	1	FALSE	NO CHANGE
ENSG00000115368	WDR75	186.212	-0.00732214	0.129445	0.0267541	0.870072	1	FALSE	NO CHANGE
ENSG00000115380	EFEMP1	575.567	0.091476	0.0992715	0.0994897	0.752443	1	FALSE	NO CHANGE
ENSG00000115392	FANCL	164.067	-0.274465	0.133135	1.36166	0.24325	1	FALSE	NO CHANGE
ENSG00000115415	STAT1	577.744	0.180407	0.0906422	0.00331313	0.954099	1	FALSE	NO CHANGE
ENSG00000115419	GLS	394.661	0.0393349	0.108804	0.369493	0.543281	1	FALSE	NO CHANGE
ENSG00000115421	PAPOLG	84.0144	0.0604711	0.171867	0.373912	0.54088	1	FALSE	NO CHANGE
ENSG00000115423	DNAH6	1.24577	0.524279	1.27324	0.208585	0.647879	1	FALSE	NO CHANGE
ENSG00000115425	PECR	25.3904	-0.421599	0.321085	0.634437	0.425733	1	FALSE	NO CHANGE
ENSG00000115446	UNC50	54.1576	-0.18008	0.228501	0.844988	0.357974	1	FALSE	NO CHANGE
ENSG00000115457	IGFBP2	1.22731	-2.94605	1.48026	0.0443121	0.833274	1	FALSE	NO CHANGE
ENSG00000115459	ELMOD3	29.6816	0.304659	0.267194	5.05594	0.0245417	1	FALSE	NO CHANGE
ENSG00000115464	USP34	593.379	0.0956807	0.105034	0.173106	0.677366	1	FALSE	NO CHANGE
ENSG00000115484	CCT4	1000.32	0.0198439	0.101814	0.0579517	0.809763	1	FALSE	NO CHANGE
ENSG00000115486	GGCX	171.481	0.0545332	0.122486	1.12055	0.2898	1	FALSE	NO CHANGE
ENSG00000115504	EHBP1	338.848	0.119095	0.0967657	0.386751	0.534012	1	FALSE	NO CHANGE
ENSG00000115507	OTX1	31.0632	-0.252043	0.287294	0.0359182	0.849685	1	FALSE	NO CHANGE
ENSG00000115514	TXNDC9	147.392	0.142927	0.146283	0.983104	0.321434	1	FALSE	NO CHANGE
ENSG00000115520	COQ10B	119.185	-0.253935	0.166925	0.0808674	0.776125	1	FALSE	NO CHANGE
ENSG00000115524	SF3B1	916.947	0.135465	0.0842588	2.1523	0.142356	1	FALSE	NO CHANGE
ENSG00000115525	ST3GAL5	10.8905	-0.367794	0.447382	1.32234	0.250172	1	FALSE	NO CHANGE
ENSG00000115539	PDCL3	86.1337	-0.298893	0.201578	0.0576303	0.810281	1	FALSE	NO CHANGE
ENSG00000115540	MOB4	136.867	0.0488078	0.138844	0.453202	0.500818	1	FALSE	NO CHANGE
ENSG00000115541	HSPE1	984.95	0.434998	0.127581	0.794873	0.372631	1	FALSE	NO CHANGE
ENSG00000115548	KDM3A	107.238	0.0148889	0.152061	2.34516	0.125672	1	FALSE	NO CHANGE
ENSG00000115556	PLCD4	1.56619	-0.995347	1.07808	0.210797	0.646144	1	FALSE	NO CHANGE
ENSG00000115561	CHMP3	854.359	-0.134113	0.091027	0.493493	0.482373	1	FALSE	NO CHANGE
ENSG00000115568	ZNF142	88.7643	0.236856	0.166913	0.789203	0.374341	1	FALSE	NO CHANGE
ENSG00000115590	IL1R2	6.79879	0.607528	0.591063	0.00277869	0.95796	1	FALSE	NO CHANGE
ENSG00000115594	IL1R1	62.9989	0.0441817	0.209093	1.13959	0.285739	1	FALSE	NO CHANGE
ENSG00000115598	IL1RL2	13.9553	-0.229732	0.408308	0.135487	0.712809	1	FALSE	NO CHANGE
ENSG00000115602	IL1RL1	8.86733	0.0908366	0.530616	4.8193	0.0281427	1	FALSE	NO CHANGE
ENSG00000115604	IL18R1	10.8865	0.479177	0.408225	0.2747	0.600197	1	FALSE	NO CHANGE
ENSG00000115641	FHL2	265.818	0.172914	0.115422	1.70172	0.192064	1	FALSE	NO CHANGE
ENSG00000115652	UXS1	273.5	0.188314	0.115792	0.522012	0.469985	1	FALSE	NO CHANGE
ENSG00000115661	STK16	120.154	2.84143e-05	0.150526	2.14364	0.143162	1	FALSE	NO CHANGE
ENSG00000115718	PROC	30.5114	-0.735259	0.279648	0.220296	0.638815	1	FALSE	NO CHANGE
ENSG00000115738	ID2	754.454	-0.45177	0.10824	1.04762	0.306056	1	FALSE	NO CHANGE
ENSG00000115750	TAF1B	166.662	0.164611	0.146271	1.7187	0.189861	1	FALSE	NO CHANGE
ENSG00000115756	HPCAL1	235.468	-0.287945	0.153496	0.00247348	0.960334	1	FALSE	NO CHANGE
ENSG00000115758	ODC1	122.631	0.200267	0.219508	0.00546922	0.941047	1	FALSE	NO CHANGE
ENSG00000115760	BIRC6	483.438	0.217995	0.0879572	2.67993	0.10162	1	FALSE	NO CHANGE
ENSG00000115761	NOL10	383.285	0.439552	0.111088	3.89165	0.0485266	1	FALSE	NO CHANGE
ENSG00000115762	PLEKHB2	661.222	0.273739	0.0980897	0.0326146	0.856685	1	FALSE	NO CHANGE
ENSG00000115806	GORASP2	418.14	0.0628104	0.103237	0.940626	0.332117	1	FALSE	NO CHANGE
ENSG00000115808	STRN	313.793	-0.0556639	0.100412	0.138471	0.709806	1	FALSE	NO CHANGE
ENSG00000115816	CEBPZ	1358.1	0.285046	0.0979615	2.21818	0.136394	1	FALSE	NO CHANGE
ENSG00000115825	PRKD3	290.63	0.209915	0.102736	0.0495312	0.823881	1	FALSE	NO CHANGE
ENSG00000115827	DCAF17	96.6372	0.208974	0.159767	1.15273	0.282979	1	FALSE	NO CHANGE
ENSG00000115839	RAB3GAP1	429.139	-0.0379182	0.0885745	0.790725	0.373881	1	FALSE	NO CHANGE
ENSG00000115840	SLC25A12	81.3068	-0.0235279	0.190399	0.0160636	0.899144	1	FALSE	NO CHANGE
ENSG00000115841	RMDN2	7.9994	0.308858	0.551518	0.240649	0.623738	1	FALSE	NO CHANGE
ENSG00000115844	DLX2	23.7597	-0.441341	0.307481	1.08923	0.296641	1	FALSE	NO CHANGE
ENSG00000115866	DARS1	1510.39	0.0912844	0.0745021	0.0323379	0.857288	1	FALSE	NO CHANGE
ENSG00000115875	SRSF7	912.059	-0.026905	0.108808	0.0550682	0.814468	1	FALSE	NO CHANGE
ENSG00000115884	SDC1	959.784	-0.247873	0.0819317	4.28397	0.0384733	1	FALSE	NO CHANGE
ENSG00000115896	PLCL1	2.88207	-1.19772	0.875062	0.289609	0.590471	1	FALSE	NO CHANGE
ENSG00000115902	SLC1A4	194.825	-0.212475	0.135714	3.78998	0.0515604	1	FALSE	NO CHANGE
ENSG00000115904	SOS1	361.082	0.113763	0.112297	0.0619052	0.80351	1	FALSE	NO CHANGE
ENSG00000115919	KYNU	3.55466	-0.0801704	0.771295	4.87846	0.0271938	1	FALSE	NO CHANGE
ENSG00000115942	ORC2	206.524	0.158544	0.128599	0.998571	0.317656	1	FALSE	NO CHANGE
ENSG00000115944	COX7A2L	313.232	-0.171973	0.139406	1.48711	0.222665	1	FALSE	NO CHANGE
ENSG00000115946	PNO1	211.438	0.249872	0.144084	2.1626	0.141405	1	FALSE	NO CHANGE
ENSG00000115947	ORC4	139.453	0.142074	0.14692	0.201846	0.653235	1	FALSE	NO CHANGE
ENSG00000115963	RND3	1515	0.000191844	0.0737394	0.000760592	0.977998	1	FALSE	NO CHANGE
ENSG00000115966	ATF2	182.379	0.151161	0.12352	0.63298	0.426264	1	FALSE	NO CHANGE
ENSG00000115970	THADA	186.726	0.0426199	0.129209	0.850931	0.356289	1	FALSE	NO CHANGE
ENSG00000115977	AAK1	713.233	-0.0416775	0.104415	0.045544	0.831007	1	FALSE	NO CHANGE
ENSG00000115993	TRAK2	135.378	-0.062771	0.136828	0.224712	0.635473	1	FALSE	NO CHANGE
ENSG00000115998	C2orf42	18.681	0.417191	0.361381	0.408956	0.5225	1	FALSE	NO CHANGE
ENSG00000116001	TIA1	168.112	0.0538084	0.132684	0.203267	0.652097	1	FALSE	NO CHANGE
ENSG00000116005	PCYOX1	668.925	-0.170594	0.122921	2.6949	0.10067	1	FALSE	NO CHANGE
ENSG00000116016	EPAS1	253.279	0.0345546	0.132829	0.167175	0.682635	1	FALSE	NO CHANGE
ENSG00000116030	SUMO1	235.17	0.103873	0.109118	1.38288	0.239612	1	FALSE	NO CHANGE
ENSG00000116039	ATP6V1B1	55.6163	-0.175645	0.264982	2.10918	0.146418	1	FALSE	NO CHANGE
ENSG00000116044	NFE2L2	1071.17	0.0297392	0.0901024	0.285999	0.592796	1	FALSE	NO CHANGE
ENSG00000116062	MSH6	664.309	0.0884514	0.0885109	1.07792	0.299162	1	FALSE	NO CHANGE
ENSG00000116095	PLEKHA3	135.475	-0.0419571	0.13444	0.438614	0.507792	1	FALSE	NO CHANGE
ENSG00000116096	SPR	145.595	0.26003	0.148014	0.191098	0.662005	1	FALSE	NO CHANGE
ENSG00000116106	EPHA4	40.8435	-1.60544	0.275598	0.507409	0.476262	1	FALSE	NO CHANGE
ENSG00000116117	PARD3B	4.25325	0.587801	0.744063	0.320808	0.571122	1	FALSE	NO CHANGE
ENSG00000116120	FARSB	605.604	0.0472074	0.116807	1.1991	0.273503	1	FALSE	NO CHANGE
ENSG00000116127	ALMS1	142.127	0.0928777	0.142237	0.084622	0.771129	1	FALSE	NO CHANGE
ENSG00000116141	MARK1	48.0129	0.235078	0.204369	0.0689383	0.792889	1	FALSE	NO CHANGE
ENSG00000116574	RHOU	4.36785	-1.54482	0.759038	0.0783823	0.779502	1	FALSE	NO CHANGE
ENSG00000116903	EXOC8	87.7558	-0.172281	0.167007	0.541545	0.461793	1	FALSE	NO CHANGE
ENSG00000116906	GNPAT	232.122	0.257497	0.111858	0.0266111	0.870417	1	FALSE	NO CHANGE
ENSG00000116918	TSNAX	232.813	-0.0417001	0.144382	0.00174937	0.966638	1	FALSE	NO CHANGE
ENSG00000116962	NID1	41.8989	-0.0937788	0.248526	1.08891	0.296713	1	FALSE	NO CHANGE
ENSG00000116977	LGALS8	849.09	-0.274714	0.103933	2.87671	0.0898694	1	FALSE	NO CHANGE
ENSG00000116984	MTR	382.905	0.11935	0.0921938	0.322768	0.569949	1	FALSE	NO CHANGE
ENSG00000116991	SIPA1L2	83.569	0.538711	0.158423	0.863293	0.352819	1	FALSE	NO CHANGE
ENSG00000117009	KMO	1.72698	-0.0291168	1.1989	0.333252	0.563751	1	FALSE	NO CHANGE
ENSG00000117020	AKT3	20.7444	0.582162	0.374883	0.0219806	0.882139	1	FALSE	NO CHANGE
ENSG00000118242	MREG	38.4316	0.415684	0.23836	0.0934059	0.759891	1	FALSE	NO CHANGE
ENSG00000118246	FASTKD2	169.29	0.279019	0.143775	0.264355	0.607144	1	FALSE	NO CHANGE
ENSG00000118257	NRP2	709.783	0.0430033	0.0862455	2.23602	0.134828	1	FALSE	NO CHANGE
ENSG00000118260	CREB1	400.262	-0.101303	0.0852855	0.112128	0.737734	1	FALSE	NO CHANGE
ENSG00000118263	KLF7	324.201	-0.18301	0.104964	2.45126	0.117431	1	FALSE	NO CHANGE
ENSG00000118640	VAMP8	639.851	-0.241233	0.0867861	3.44855	0.0633072	1	FALSE	NO CHANGE
ENSG00000118873	RAB3GAP2	376.11	0.011085	0.100304	6.09092e-05	0.993773	1	FALSE	NO CHANGE
ENSG00000118960	HS1BP3	61.239	0.111828	0.193714	1.23715	0.26602	1	FALSE	NO CHANGE
ENSG00000118961	LDAH	50.2339	-0.0726852	0.209885	1.25356	0.262874	1	FALSE	NO CHANGE
ENSG00000118965	WDR35	15.3434	0.10049	0.370321	0.691156	0.405771	1	FALSE	NO CHANGE
ENSG00000119004	CYP20A1	140.985	-0.191162	0.174417	0.00426432	0.947934	1	FALSE	NO CHANGE
ENSG00000119013	NDUFB3	168.852	-0.188078	0.175534	0.000322358	0.985675	1	FALSE	NO CHANGE
ENSG00000119041	GTF3C3	247.924	0.34272	0.127856	0.888449	0.345898	1	FALSE	NO CHANGE
ENSG00000119042	SATB2	10.2524	0.10336	0.440109	0.749539	0.386622	1	FALSE	NO CHANGE
ENSG00000119185	ITGB1BP1	310.791	0.182013	0.105683	3.65933	0.0557559	1	FALSE	NO CHANGE
ENSG00000119203	CPSF3	415.654	0.0898486	0.0900082	0.0244635	0.875711	1	FALSE	NO CHANGE
ENSG00000119280	C1orf198	81.1342	-0.182369	0.166735	2.627	0.10506	1	FALSE	NO CHANGE
ENSG00000119285	HEATR1	582.594	0.283072	0.0889221	1.50449	0.219982	1	FALSE	NO CHANGE
ENSG00000119729	RHOQ	108.023	0.227941	0.161547	0.297551	0.585422	1	FALSE	NO CHANGE
ENSG00000119760	SUPT7L	143.339	0.103749	0.134029	0.00942967	0.922642	1	FALSE	NO CHANGE
ENSG00000119771	KLHL29	2.9139	0.603266	0.843588	2.00524	0.156757	1	FALSE	NO CHANGE
ENSG00000119772	DNMT3A	33.704	-0.562955	0.264048	0.0598933	0.806665	1	FALSE	NO CHANGE
ENSG00000119777	TMEM214	157.296	0.34772	0.150141	0.370988	0.542466	1	FALSE	NO CHANGE
ENSG00000119778	ATAD2B	156.267	0.0421374	0.135911	1.05864	0.303525	1	FALSE	NO CHANGE
ENSG00000119782	FKBP1B	40.4927	-0.144617	0.223786	0.0971082	0.755328	1	FALSE	NO CHANGE
ENSG00000119787	ATL2	224.881	0.10954	0.124417	1.70158	0.192081	1	FALSE	NO CHANGE
ENSG00000119801	YPEL5	181.219	-0.209332	0.186482	0.0085723	0.926232	1	FALSE	NO CHANGE
ENSG00000119812	FAM98A	326.979	-0.0280484	0.11701	0.421634	0.516123	1	FALSE	NO CHANGE
ENSG00000119820	YIPF4	203.695	-0.00640581	0.111685	0.306454	0.579864	1	FALSE	NO CHANGE
ENSG00000119844	AFTPH	420.785	0.00748916	0.102474	0.235284	0.627633	1	FALSE	NO CHANGE
ENSG00000119862	LGALSL	89.1305	-0.048043	0.182473	0.105764	0.745019	1	FALSE	NO CHANGE
ENSG00000119865	CNRIP1	1.5479	-1.93147	1.38201	0.737101	0.390591	1	FALSE	NO CHANGE
ENSG00000119866	BCL11A	265.6	0.123954	0.111143	0.333563	0.563569	1	FALSE	NO CHANGE
ENSG00000119878	CRIPT	177.928	-0.258603	0.120121	1.31284	0.251881	1	FALSE	NO CHANGE
ENSG00000119888	EPCAM	1181.3	0.131432	0.0876731	2.02042	0.155196	1	FALSE	NO CHANGE
ENSG00000121152	NCAPH	349.78	0.354075	0.135268	0.123819	0.724928	1	FALSE	NO CHANGE
ENSG00000121644	DESI2	185.451	-0.0106408	0.137486	0.00789071	0.929217	1	FALSE	NO CHANGE
ENSG00000121964	GTDC1	26.3564	-0.207697	0.274209	0.000553624	0.981228	1	FALSE	NO CHANGE
ENSG00000121988	ZRANB3	90.06	0.018858	0.166764	0.17054	0.679633	1	FALSE	NO CHANGE
ENSG00000121989	ACVR2A	39.8624	-0.2613	0.240505	1.23726	0.266001	1	FALSE	NO CHANGE
ENSG00000123485	HJURP	485.098	0.139026	0.097974	3.26406	0.0708134	1	FALSE	NO CHANGE
ENSG00000123600	METTL8	199.615	0.250983	0.122841	0.52479	0.468806	1	FALSE	NO CHANGE
ENSG00000123607	TTC21B	52.2498	0.528186	0.23388	0.240548	0.62381	1	FALSE	NO CHANGE
ENSG00000123609	NMI	573.345	0.224851	0.104548	0.586485	0.443782	1	FALSE	NO CHANGE
ENSG00000123612	ACVR1C	1.4585	1.43956	1.36182	0.769277	0.380441	1	FALSE	NO CHANGE
ENSG00000123636	BAZ2B	552.785	0.0896637	0.127006	0.309739	0.57784	1	FALSE	NO CHANGE
ENSG00000123983	ACSL3	1775.03	-0.0974509	0.0791548	2.55169	0.110176	1	FALSE	NO CHANGE
ENSG00000123989	CHPF	265.669	-0.106305	0.109219	1.34031	0.246979	1	FALSE	NO CHANGE
ENSG00000123992	DNPEP	315.909	-0.000330308	0.104531	0.187663	0.664869	1	FALSE	NO CHANGE
ENSG00000123999	INHA	1.96442	-1.07571	0.977108	0.00340191	0.953489	1	FALSE	NO CHANGE
ENSG00000124006	OBSL1	172.664	-0.252233	0.135389	2.31912	0.127793	1	FALSE	NO CHANGE
ENSG00000124356	STAMBP	262.764	0.132512	0.118473	0.161893	0.68742	1	FALSE	NO CHANGE
ENSG00000124357	NAGK	161.376	0.0713731	0.134454	0.0516001	0.820302	1	FALSE	NO CHANGE
ENSG00000124370	MCEE	25.2782	0.746035	0.295161	0.841685	0.358915	1	FALSE	NO CHANGE
ENSG00000124374	PAIP2B	23.3582	-0.266132	0.32376	0.534057	0.464906	1	FALSE	NO CHANGE
ENSG00000124380	SNRNP27	333.927	-0.309159	0.0945763	0.826606	0.363256	1	FALSE	NO CHANGE
ENSG00000124383	MPHOSPH10	466.319	0.242157	0.133787	2.30389	0.12905	1	FALSE	NO CHANGE
ENSG00000124831	LRRFIP1	2725.81	0.100776	0.119109	0.00222694	0.962361	1	FALSE	NO CHANGE
ENSG00000124839	RAB17	55.8137	0.565744	0.214836	2.33252	0.126696	1	FALSE	NO CHANGE
ENSG00000125538	IL1B	228.143	0.492233	0.14437	0.767877	0.380875	1	FALSE	NO CHANGE
ENSG00000125571	IL37	1.14015	0.207118	1.42583	0.201017	0.653901	1	FALSE	NO CHANGE
ENSG00000125611	CHCHD5	39.0257	0.185484	0.261737	4.23915e-05	0.994805	1	FALSE	NO CHANGE
ENSG00000125629	INSIG2	63.2307	0.195101	0.191569	0.0174658	0.894859	1	FALSE	NO CHANGE
ENSG00000125630	POLR1B	192.009	0.537532	0.127431	3.6483	0.0561264	1	FALSE	NO CHANGE
ENSG00000125633	CCDC93	263.41	0.204155	0.114897	1.94024	0.163642	1	FALSE	NO CHANGE
ENSG00000125637	PSD4	265.637	-0.129735	0.10324	0.659067	0.41689	1	FALSE	NO CHANGE
ENSG00000127824	TUBA4A	1443.84	0.107297	0.142882	0.0190165	0.890319	1	FALSE	NO CHANGE
ENSG00000127837	AAMP	572.668	-0.388434	0.136801	0.757557	0.384094	1	FALSE	NO CHANGE
ENSG00000127838	PNKD	245.436	0.1505	0.106477	0.307037	0.579504	1	FALSE	NO CHANGE
ENSG00000128641	MYO1B	2368.95	0.0629848	0.066845	2.42067	0.119743	1	FALSE	NO CHANGE
ENSG00000128654	MTX2	74.032	-0.250216	0.192287	0.369228	0.543425	1	FALSE	NO CHANGE
ENSG00000128656	CHN1	23.4413	-1.60754	0.403773	0.642611	0.422767	1	FALSE	NO CHANGE
ENSG00000128683	GAD1	50.1986	0.116143	0.222373	2.05295e-06	0.998857	1	FALSE	NO CHANGE
ENSG00000128692	EIF2S2P4	23.3702	0.980272	0.324798	3.73204	0.0533783	1	FALSE	NO CHANGE
ENSG00000128694	OSGEPL1	68.5484	0.295431	0.186272	1.00743	0.315519	1	FALSE	NO CHANGE
ENSG00000128699	ORMDL1	153.323	-0.0190194	0.137402	0.196736	0.657368	1	FALSE	NO CHANGE
ENSG00000128708	HAT1	152.657	0.141692	0.140034	0.0334475	0.854887	1	FALSE	NO CHANGE
ENSG00000128709	HOXD9	39.239	-0.353707	0.242496	2.02472	0.154758	1	FALSE	NO CHANGE
ENSG00000128710	HOXD10	130.932	-0.146582	0.147505	0.444151	0.505126	1	FALSE	NO CHANGE
ENSG00000128713	HOXD11	118.291	-0.291507	0.171374	1.65032	0.198915	1	FALSE	NO CHANGE
ENSG00000130147	SH3BP4	181.552	-0.242653	0.147871	0.474523	0.490914	1	FALSE	NO CHANGE
ENSG00000130508	PXDN	90.9166	0.319305	0.215943	0.00575045	0.939553	1	FALSE	NO CHANGE
ENSG00000132300	PTCD3	599.468	0.2553	0.0864744	0.331695	0.564663	1	FALSE	NO CHANGE
ENSG00000132305	IMMT	775.438	0.234856	0.0730234	2.24627	0.133937	1	FALSE	NO CHANGE
ENSG00000132313	MRPL35	391.211	0.211921	0.100898	0.221015	0.638267	1	FALSE	NO CHANGE
ENSG00000132330	SCLY	15.5479	-0.2687	0.369373	0.353814	0.551962	1	FALSE	NO CHANGE
ENSG00000133019	CHRM3	52.5822	-0.505753	0.20511	3.4764	0.06225	1	FALSE	NO CHANGE
ENSG00000134308	YWHAQ	765.064	-0.0856484	0.090082	0.0509416	0.821433	1	FALSE	NO CHANGE
ENSG00000134313	KIDINS220	369.002	-0.115237	0.0974199	0.0106993	0.917616	1	FALSE	NO CHANGE
ENSG00000134317	GRHL1	61.9657	-0.473948	0.216704	0.338185	0.560879	1	FALSE	NO CHANGE
ENSG00000134318	ROCK2	996.129	0.113892	0.107006	1.93482	0.164232	1	FALSE	NO CHANGE
ENSG00000134321	RSAD2	346.764	-0.277985	0.147465	1.2332	0.266786	1	FALSE	NO CHANGE
ENSG00000134324	LPIN1	190.147	0.459283	0.133805	0.462351	0.496527	1	FALSE	NO CHANGE
ENSG00000134326	CMPK2	122.606	0.0775473	0.165731	0.238353	0.625399	1	FALSE	NO CHANGE
ENSG00000134330	IAH1	132.682	-0.0379467	0.144232	1.48564	0.222894	1	FALSE	NO CHANGE
ENSG00000135617	PRADC1	61.428	0.322569	0.211641	0.097384	0.754992	1	FALSE	NO CHANGE
ENSG00000135622	SEMA4F	16.4247	-0.112443	0.371446	1.08489	0.297607	1	FALSE	NO CHANGE
ENSG00000135624	CCT7	1482.13	-0.0867806	0.0878574	0.487505	0.485042	1	FALSE	NO CHANGE
ENSG00000135631	RAB11FIP5	225.071	-0.373738	0.164052	2.47463	0.115697	1	FALSE	NO CHANGE
ENSG00000135632	SMYD5	71.4799	0.159341	0.20102	1.09732	0.294855	1	FALSE	NO CHANGE
ENSG00000135636	DYSF	35.3739	-0.355263	0.288773	0.881569	0.347772	1	FALSE	NO CHANGE
ENSG00000135637	CCDC142	58.9395	-0.0548487	0.228884	0.444714	0.504856	1	FALSE	NO CHANGE
ENSG00000135744	AGT	1.49331	-1.77468	1.17224	0.391915	0.531294	1	FALSE	NO CHANGE
ENSG00000135749	PCNX2	166.544	-0.183704	0.136449	1.18805	0.275724	1	FALSE	NO CHANGE
ENSG00000135750	KCNK1	449.98	-0.052744	0.114709	3.20344	0.0734835	1	FALSE	NO CHANGE
ENSG00000135763	URB2	46.2666	0.263722	0.248622	1.0507	0.305346	1	FALSE	NO CHANGE
ENSG00000135766	EGLN1	108.641	0.0738262	0.153168	0.0777103	0.780425	1	FALSE	NO CHANGE
ENSG00000135775	COG2	153.397	0.169606	0.134604	3.24564	0.0716138	1	FALSE	NO CHANGE
ENSG00000135776	ABCB10	36.2002	0.513856	0.258878	1.03817	0.308247	1	FALSE	NO CHANGE
ENSG00000135778	NTPCR	268.673	0.0388162	0.11324	0.015812	0.899933	1	FALSE	NO CHANGE
ENSG00000135801	TAF5L	131.147	-0.186446	0.15869	0.0766473	0.781893	1	FALSE	NO CHANGE
ENSG00000135899	SP110	69.5773	0.112414	0.192246	0.104634	0.746338	1	FALSE	NO CHANGE
ENSG00000135900	MRPL44	103.8	0.0844622	0.163609	0.147914	0.700537	1	FALSE	NO CHANGE
ENSG00000135905	DOCK10	1.55802	0.964523	1.14762	0.99989	0.317337	1	FALSE	NO CHANGE
ENSG00000135912	TTLL4	100.073	0.316833	0.162894	0.469753	0.493101	1	FALSE	NO CHANGE
ENSG00000135913	USP37	241.895	0.0297173	0.116436	0.00416945	0.948515	1	FALSE	NO CHANGE
ENSG00000135916	ITM2C	11.81	-0.408874	0.43475	0.473224	0.491508	1	FALSE	NO CHANGE
ENSG00000135924	DNAJB2	143.982	-0.341507	0.144588	1.20037	0.273248	1	FALSE	NO CHANGE
ENSG00000135925	WNT10A	1384.18	-0.174429	0.099229	1.99432	0.157889	1	FALSE	NO CHANGE
ENSG00000135926	TMBIM1	773.757	-0.374233	0.147226	5.35877	0.0206183	1	FALSE	NO CHANGE
ENSG00000135929	CYP27A1	1.19326	-2.05255	1.27457	0.284217	0.593951	1	FALSE	NO CHANGE
ENSG00000135930	EIF4E2	747.761	-0.00738858	0.0805327	0.322649	0.57002	1	FALSE	NO CHANGE
ENSG00000135931	ARMC9	70.8063	-0.0296046	0.194447	0.136027	0.712263	1	FALSE	NO CHANGE
ENSG00000135932	CAB39	213.868	0.26272	0.134776	0.397921	0.528165	1	FALSE	NO CHANGE
ENSG00000135940	COX5B	1766.79	-0.0253742	0.0725237	1.80179	0.179496	1	FALSE	NO CHANGE
ENSG00000135945	REV1	373.936	0.310312	0.123643	0.0312184	0.859754	1	FALSE	NO CHANGE
ENSG00000135951	TSGA10	43.6098	0.195212	0.234226	0.930721	0.334676	1	FALSE	NO CHANGE
ENSG00000135953	MFSD9	59.4644	-0.101851	0.186493	0.41266	0.520623	1	FALSE	NO CHANGE
ENSG00000135960	EDAR	8.45092	-0.143249	0.507185	0.0370981	0.847265	1	FALSE	NO CHANGE
ENSG00000135966	TGFBRAP1	244.853	0.1313	0.113464	0.230475	0.631172	1	FALSE	NO CHANGE
ENSG00000135968	GCC2	516.329	0.0888191	0.0943684	0.00998561	0.920401	1	FALSE	NO CHANGE
ENSG00000135972	MRPS9	464.216	0.047812	0.0931913	0.0125904	0.910659	1	FALSE	NO CHANGE
ENSG00000135974	C2orf49	218.999	0.272397	0.124217	1.70361	0.191816	1	FALSE	NO CHANGE
ENSG00000135976	ANKRD36	207.465	0.217602	0.126524	0.134403	0.71391	1	FALSE	NO CHANGE
ENSG00000135999	EPC2	141.732	-0.0114389	0.138848	2.42174	0.119662	1	FALSE	NO CHANGE
ENSG00000136002	ARHGEF4	152.933	-0.0102946	0.144376	0.057297	0.81082	1	FALSE	NO CHANGE
ENSG00000136531	SCN2A	7.43424	-2.47282	1.16698	0.0554229	0.813882	1	FALSE	NO CHANGE
ENSG00000136536	MARCHF7	322.073	0.0375405	0.103558	3.47469	0.0623144	1	FALSE	NO CHANGE
ENSG00000136541	ERMN	2.35671	-3.45996	1.30475	0.0823603	0.774124	1	FALSE	NO CHANGE
ENSG00000136542	GALNT5	591.384	0.121559	0.102695	3.4004	0.0651806	1	FALSE	NO CHANGE
ENSG00000136560	TANK	82.1655	0.00124095	0.21236	1.33768	0.247443	1	FALSE	NO CHANGE
ENSG00000136628	EPRS1	1693.94	0.302263	0.0946402	0.901687	0.34233	1	FALSE	NO CHANGE
ENSG00000136689	IL1RN	1272.85	-0.389139	0.112941	0.0521317	0.819395	1	FALSE	NO CHANGE
ENSG00000136695	IL36RN	6.67807	-0.567926	0.563689	3.54216	0.0598274	1	FALSE	NO CHANGE
ENSG00000136699	SMPD4	159.151	-0.3811	0.132933	0.630881	0.427032	1	FALSE	NO CHANGE
ENSG00000136709	WDR33	328.664	0.105072	0.102975	2.27701	0.131305	1	FALSE	NO CHANGE
ENSG00000136710	CCDC115	137.791	-0.776567	0.22029	4.84975	0.0276501	1	FALSE	NO CHANGE
ENSG00000136715	SAP130	165.124	-0.0645153	0.137656	0.165249	0.684369	1	FALSE	NO CHANGE
ENSG00000136717	BIN1	37.1889	-0.136715	0.248012	1.84373	0.174514	1	FALSE	NO CHANGE
ENSG00000136718	IMP4	326.692	0.114045	0.136895	0.000177187	0.98938	1	FALSE	NO CHANGE
ENSG00000136720	HS6ST1	76.8134	0.15455	0.172954	0.273396	0.601063	1	FALSE	NO CHANGE
ENSG00000136731	UGGT1	403.757	0.0735939	0.105369	1.06411	0.302279	1	FALSE	NO CHANGE
ENSG00000138002	IFT172	55.8945	-0.128726	0.203688	0.171886	0.678441	1	FALSE	NO CHANGE
ENSG00000138018	SELENOI	127.174	-0.110054	0.163964	1.30877	0.252618	1	FALSE	NO CHANGE
ENSG00000138028	CGREF1	1.48935	-1.74549	1.20229	0.256506	0.612531	1	FALSE	NO CHANGE
ENSG00000138029	HADHB	264.473	-0.0769654	0.112258	0.177285	0.673717	1	FALSE	NO CHANGE
ENSG00000138030	KHK	14.5809	-0.135545	0.409722	0.0451712	0.83169	1	FALSE	NO CHANGE
ENSG00000138031	ADCY3	125.496	0.645585	0.144379	3.80636	0.0510584	1	FALSE	NO CHANGE
ENSG00000138032	PPM1B	145.312	0.0518779	0.141197	0.241407	0.623192	1	FALSE	NO CHANGE
ENSG00000138035	PNPT1	251.015	0.475609	0.156526	1.5267	0.216608	1	FALSE	NO CHANGE
ENSG00000138036	DYNC2LI1	97.0109	-0.128228	0.175142	0.0718534	0.788657	1	FALSE	NO CHANGE
ENSG00000138050	THUMPD2	49.8423	0.240874	0.219734	2.49092	0.114505	1	FALSE	NO CHANGE
ENSG00000138069	RAB1A	405.367	0.00106818	0.0994824	0.404861	0.52459	1	FALSE	NO CHANGE
ENSG00000138071	ACTR2	1717.06	-0.131959	0.0626965	0.063639	0.800834	1	FALSE	NO CHANGE
ENSG00000138073	PREB	164.233	0.323258	0.136514	0.0220295	0.882009	1	FALSE	NO CHANGE
ENSG00000138074	SLC5A6	133.168	-0.0569306	0.157242	0.255704	0.613087	1	FALSE	NO CHANGE
ENSG00000138078	PREPL	403.747	-0.111955	0.0920293	0.588507	0.442997	1	FALSE	NO CHANGE
ENSG00000138080	EMILIN1	1.31682	-0.0652003	1.27732	1.06186	0.302791	1	FALSE	NO CHANGE
ENSG00000138081	FBXO11	305.639	0.119453	0.113139	2.42311	0.119557	1	FALSE	NO CHANGE
ENSG00000138085	ATRAID	286.22	-0.0605064	0.133039	0.311005	0.577064	1	FALSE	NO CHANGE
ENSG00000138092	CENPO	84.6289	-0.294311	0.170725	0.0918392	0.761852	1	FALSE	NO CHANGE
ENSG00000138095	LRPPRC	684.354	0.242776	0.0943606	0.359112	0.549	1	FALSE	NO CHANGE
ENSG00000138101	DTNB	43.5707	-0.191404	0.251059	0.0239637	0.876977	1	FALSE	NO CHANGE
ENSG00000138356	AOX1	1.28102	-0.623021	1.31645	0.173981	0.676598	1	FALSE	NO CHANGE
ENSG00000138363	ATIC	787.559	0.300249	0.0865294	4.21701	0.0400205	1	FALSE	NO CHANGE
ENSG00000138375	SMARCAL1	62.3779	-0.289879	0.210337	2.559	0.109668	1	FALSE	NO CHANGE
ENSG00000138376	BARD1	470.079	0.23459	0.106474	0.192567	0.660789	1	FALSE	NO CHANGE
ENSG00000138378	STAT4	2.72924	0.0490676	0.875864	0.0253935	0.873391	1	FALSE	NO CHANGE
ENSG00000138380	CARF	19.2919	0.0694882	0.340466	1.14715	0.284147	1	FALSE	NO CHANGE
ENSG00000138381	ASNSD1	232.073	0.0127805	0.14438	0.488519	0.484589	1	FALSE	NO CHANGE
ENSG00000138382	METTL5	503.92	0.0883617	0.0978501	0.263015	0.608057	1	FALSE	NO CHANGE
ENSG00000138385	SSB	2298.83	0.399025	0.131426	2.26006	0.132749	1	FALSE	NO CHANGE
ENSG00000138386	NAB1	492.985	-0.000530302	0.0910095	0.183937	0.668011	1	FALSE	NO CHANGE
ENSG00000138398	PPIG	1498.54	0.337688	0.12216	1.41209	0.23471	1	FALSE	NO CHANGE
ENSG00000138399	FASTKD1	169.253	0.019947	0.143807	0.240318	0.623976	1	FALSE	NO CHANGE
ENSG00000138400	MDH1B	2.42336	0.774786	1.01163	0.385717	0.534559	1	FALSE	NO CHANGE
ENSG00000138411	HECW2	5.91452	-2.28127	0.804512	3.76315	0.0523939	1	FALSE	NO CHANGE
ENSG00000138430	OLA1	878.017	0.27814	0.0966746	0.665315	0.41469	1	FALSE	NO CHANGE
ENSG00000138433	CIR1	614.161	0.0944817	0.104375	0.92794	0.335399	1	FALSE	NO CHANGE
ENSG00000138434	ITPRID2	282.761	0.207947	0.101368	2.12981	0.144459	1	FALSE	NO CHANGE
ENSG00000138439	FAM117B	45.1649	-0.207008	0.226105	0.366517	0.544909	1	FALSE	NO CHANGE
ENSG00000138442	WDR12	297.253	0.460531	0.120361	4.54055	0.0331009	1	FALSE	NO CHANGE
ENSG00000138443	ABI2	276.995	-0.0771962	0.118933	0.0702296	0.791003	1	FALSE	NO CHANGE
ENSG00000138448	ITGAV	371.387	0.256182	0.108973	1.38113	0.239909	1	FALSE	NO CHANGE
ENSG00000143353	LYPLAL1	69.0909	0.0689152	0.194279	0.011569	0.914345	1	FALSE	NO CHANGE
ENSG00000143498	TAF1A	66.9869	0.106363	0.187816	0.0445349	0.832862	1	FALSE	NO CHANGE
ENSG00000143502	SUSD4	17.0503	0.022331	0.384935	0.988837	0.320027	1	FALSE	NO CHANGE
ENSG00000143507	DUSP10	227.887	0.325398	0.115373	0.00727624	0.932022	1	FALSE	NO CHANGE
ENSG00000143514	TP53BP2	164.146	-0.0646642	0.127326	1.2917	0.255734	1	FALSE	NO CHANGE
ENSG00000143633	C1orf131	424.584	0.123359	0.113251	4.04089	0.0444103	1	FALSE	NO CHANGE
ENSG00000143641	GALNT2	260.888	-0.103129	0.114145	0.0335315	0.854707	1	FALSE	NO CHANGE
ENSG00000143643	TTC13	41.0398	0.200761	0.248913	0.146597	0.701808	1	FALSE	NO CHANGE
ENSG00000143653	SCCPDH	55.274	-0.00604794	0.191025	0.296196	0.586277	1	FALSE	NO CHANGE
ENSG00000143669	LYST	218.355	-0.0909323	0.11717	0.0981417	0.754071	1	FALSE	NO CHANGE
ENSG00000143674	MAP3K21	47.3075	0.221546	0.218132	0.172993	0.677466	1	FALSE	NO CHANGE
ENSG00000143702	CEP170	122.744	0.185125	0.142919	0.0860784	0.769223	1	FALSE	NO CHANGE
ENSG00000143727	ACP1	454.535	0.0847964	0.102705	0.0216071	0.883137	1	FALSE	NO CHANGE
ENSG00000143740	SNAP47	147.39	0.0870359	0.139074	0.334958	0.562754	1	FALSE	NO CHANGE
ENSG00000143742	SRP9	185.612	-0.0283504	0.156119	0.252914	0.615031	1	FALSE	NO CHANGE
ENSG00000143748	NVL	183.641	0.200171	0.138509	0.281338	0.595826	1	FALSE	NO CHANGE
ENSG00000143751	SDE2	70.6316	-0.232239	0.18283	1.13677	0.286336	1	FALSE	NO CHANGE
ENSG00000143753	DEGS1	71.3034	0.141517	0.18977	1.05075	0.305334	1	FALSE	NO CHANGE
ENSG00000143756	FBXO28	98.4077	0.182525	0.172662	1.12359	0.289147	1	FALSE	NO CHANGE
ENSG00000143761	ARF1	1604.37	-0.0712107	0.0808349	0.00216979	0.962847	1	FALSE	NO CHANGE
ENSG00000143771	CNIH4	803.117	-0.0593047	0.104589	0.175048	0.675664	1	FALSE	NO CHANGE
ENSG00000143772	ITPKB	59.748	-0.0867938	0.193088	0.0798572	0.777491	1	FALSE	NO CHANGE
ENSG00000143774	GUK1	647.776	0.105548	0.0890457	0.00972706	0.921435	1	FALSE	NO CHANGE
ENSG00000143776	CDC42BPA	341.707	0.139886	0.108855	3.78808	0.0516189	1	FALSE	NO CHANGE
ENSG00000143786	CNIH3	2.37334	2.98709	1.20924	0.136776	0.711507	1	FALSE	NO CHANGE
ENSG00000143793	C1orf35	267.958	0.10999	0.109508	0.103985	0.747099	1	FALSE	NO CHANGE
ENSG00000143797	MBOAT2	148.946	-0.0835863	0.152645	0.983536	0.321327	1	FALSE	NO CHANGE
ENSG00000143799	PARP1	1465.48	0.207661	0.0867462	0.723054	0.395144	1	FALSE	NO CHANGE
ENSG00000143801	PSEN2	51.9646	0.27058	0.209669	0.000210729	0.988418	1	FALSE	NO CHANGE
ENSG00000143811	PYCR2	243.131	-0.335607	0.179787	0.669199	0.413331	1	FALSE	NO CHANGE
ENSG00000143815	LBR	965.252	0.142883	0.0771353	0.344914	0.557007	1	FALSE	NO CHANGE
ENSG00000143816	WNT9A	61.4971	-0.750452	0.215698	0.218823	0.639938	1	FALSE	NO CHANGE
ENSG00000143819	EPHX1	34.565	-0.286092	0.28911	0.221086	0.638213	1	FALSE	NO CHANGE
ENSG00000143870	PDIA6	1782.27	0.121848	0.0858976	0.00355928	0.952427	1	FALSE	NO CHANGE
ENSG00000143878	RHOB	18.1171	-0.95998	0.326427	3.28327	0.0699894	1	FALSE	NO CHANGE
ENSG00000143889	HNRNPLL	138.714	0.0169255	0.13432	0.991333	0.319417	1	FALSE	NO CHANGE
ENSG00000143891	GALM	97.3401	0.0480134	0.169207	0.0178581	0.893692	1	FALSE	NO CHANGE
ENSG00000143919	CAMKMT	22.7558	0.0851944	0.319658	0.123158	0.725635	1	FALSE	NO CHANGE
ENSG00000143924	EML4	516.817	0.0601898	0.0902065	0.53737	0.463525	1	FALSE	NO CHANGE
ENSG00000143933	CALM2	2388.92	-0.024445	0.0785453	0.00723763	0.932202	1	FALSE	NO CHANGE
ENSG00000143942	CHAC2	38.7685	0.34796	0.261146	0.367513	0.544363	1	FALSE	NO CHANGE
ENSG00000143947	RPS27A	17590	-0.166629	0.106912	0.118968	0.730157	1	FALSE	NO CHANGE
ENSG00000143951	WDPCP	23.4342	-0.330867	0.305556	0.00244521	0.960561	1	FALSE	NO CHANGE
ENSG00000143952	VPS54	55.2091	0.123172	0.196122	0.347768	0.555379	1	FALSE	NO CHANGE
ENSG00000143970	ASXL2	401.344	0.0210673	0.0913379	0.285005	0.593439	1	FALSE	NO CHANGE
ENSG00000143971	ETAA1	132.72	0.0857839	0.17603	0.000744656	0.97823	1	FALSE	NO CHANGE
ENSG00000143977	SNRPG	483.103	0.217471	0.255414	0.202008	0.653105	1	FALSE	NO CHANGE
ENSG00000143995	MEIS1	19.6963	-0.269072	0.324698	0.000841977	0.976851	1	FALSE	NO CHANGE
ENSG00000144021	CIAO1	270.242	0.382696	0.117633	1.00076	0.317126	1	FALSE	NO CHANGE
ENSG00000144026	ZNF514	41.7735	0.263827	0.235	0.0173136	0.895316	1	FALSE	NO CHANGE
ENSG00000144028	SNRNP200	714.004	-0.0954682	0.0762657	0.270485	0.603007	1	FALSE	NO CHANGE
ENSG00000144029	MRPS5	1058.66	0.190904	0.0860117	0.0076077	0.930495	1	FALSE	NO CHANGE
ENSG00000144036	EXOC6B	363.269	-0.0571336	0.117625	0.431632	0.511189	1	FALSE	NO CHANGE
ENSG00000144040	SFXN5	29.6663	-0.363986	0.320311	0.0624434	0.802675	1	FALSE	NO CHANGE
ENSG00000144043	TEX261	215.487	-0.126496	0.128947	0.991851	0.31929	1	FALSE	NO CHANGE
ENSG00000144045	DQX1	3.39882	-0.801385	0.866193	0.856353	0.354761	1	FALSE	NO CHANGE
ENSG00000144048	DUSP11	70.7159	-0.167359	0.227233	0.25329	0.614768	1	FALSE	NO CHANGE
ENSG00000144061	NPHP1	41.6329	0.182816	0.242315	0.00014819	0.990287	1	FALSE	NO CHANGE
ENSG00000144063	MALL	1.19557	-1.03403	1.54304	0.1826	0.669149	1	FALSE	NO CHANGE
ENSG00000144118	RALB	446.963	0.0492589	0.095462	0.0625264	0.802546	1	FALSE	NO CHANGE
ENSG00000144120	TMEM177	113.256	0.23849	0.149897	0.0562245	0.812566	1	FALSE	NO CHANGE
ENSG00000144130	NT5DC4	3.09186	-0.0184678	0.880754	0.819293	0.365387	1	FALSE	NO CHANGE
ENSG00000144134	RABL2A	54.1771	-0.876455	0.213111	4.31487	0.0377806	1	FALSE	NO CHANGE
ENSG00000144136	SLC20A1	791.354	-0.063568	0.0834431	4.22075	0.0399326	1	FALSE	NO CHANGE
ENSG00000144161	ZC3H8	194.961	0.345989	0.126845	3.6326	0.0566584	1	FALSE	NO CHANGE
ENSG00000144182	LIPT1	15.471	0.650595	0.39379	0.425279	0.514314	1	FALSE	NO CHANGE
ENSG00000144199	FAHD2B	22.37	0.0283148	0.311684	0.103626	0.747521	1	FALSE	NO CHANGE
ENSG00000144214	LYG1	1.71009	0.608397	1.09484	0.291267	0.58941	1	FALSE	NO CHANGE
ENSG00000144218	AFF3	1.20573	-2.46012	1.61778	0.373019	0.541363	1	FALSE	NO CHANGE
ENSG00000144224	UBXN4	1339.2	0.11714	0.0965088	0.199006	0.655524	1	FALSE	NO CHANGE
ENSG00000144228	SPOPL	80.0909	0.119024	0.172432	0.145635	0.702742	1	FALSE	NO CHANGE
ENSG00000144231	POLR2D	157.977	0.0514327	0.127768	0.135591	0.712704	1	FALSE	NO CHANGE
ENSG00000144233	AMMECR1L	134.611	-0.144497	0.135335	0.0151317	0.902098	1	FALSE	NO CHANGE
ENSG00000144283	PKP4	800.408	0.10734	0.0786276	0.541349	0.461874	1	FALSE	NO CHANGE
ENSG00000144285	SCN1A	2.80658	-1.92631	0.920877	0.0796419	0.777783	1	FALSE	NO CHANGE
ENSG00000144290	SLC4A10	3.77949	-2.15097	0.910395	0.170497	0.679671	1	FALSE	NO CHANGE
ENSG00000144306	SCRN3	59.8827	-0.0961893	0.201515	0.425292	0.514308	1	FALSE	NO CHANGE
ENSG00000144320	LNPK	267.597	-0.114249	0.129371	0.472674	0.491759	1	FALSE	NO CHANGE
ENSG00000144354	CDCA7	255.471	0.190369	0.151777	0.0887876	0.765724	1	FALSE	NO CHANGE
ENSG00000144355	DLX1	51.24	-0.412285	0.226385	1.00627	0.315799	1	FALSE	NO CHANGE
ENSG00000144357	UBR3	173.249	-0.0263985	0.129775	1.06559	0.301944	1	FALSE	NO CHANGE
ENSG00000144362	PHOSPHO2	28.2096	-0.280339	0.28219	0.572238	0.449371	1	FALSE	NO CHANGE
ENSG00000144366	GULP1	142.963	0.113513	0.13396	0.0342742	0.853125	1	FALSE	NO CHANGE
ENSG00000144369	FAM171B	32.4149	0.377523	0.243696	1.13211	0.287327	1	FALSE	NO CHANGE
ENSG00000144395	CCDC150	50.7317	0.152037	0.212074	0.183979	0.667975	1	FALSE	NO CHANGE
ENSG00000144401	METTL21A	68.1838	0.117356	0.192064	0.0443452	0.833213	1	FALSE	NO CHANGE
ENSG00000144406	UNC80	2.22461	-0.899796	0.942268	0.0120903	0.912444	1	FALSE	NO CHANGE
ENSG00000144426	NBEAL1	177.857	-0.118389	0.125275	0.00948937	0.922398	1	FALSE	NO CHANGE
ENSG00000144445	KANSL1L	28.5487	-0.195022	0.312983	3.78121	0.0518313	1	FALSE	NO CHANGE
ENSG00000144451	SPAG16	253.579	0.00754973	0.129404	0.33461	0.562957	1	FALSE	NO CHANGE
ENSG00000144452	ABCA12	27.3603	-0.10111	0.332396	1.24891	0.263762	1	FALSE	NO CHANGE
ENSG00000144468	RHBDD1	76.2514	0.102473	0.17779	1.4751	0.224543	1	FALSE	NO CHANGE
ENSG00000144524	COPS7B	80.015	-0.196338	0.201543	3.99699	0.0455815	1	FALSE	NO CHANGE
ENSG00000144535	DIS3L2	106.943	0.193059	0.150855	0.481833	0.487593	1	FALSE	NO CHANGE
ENSG00000144567	RETREG2	264.972	-0.129588	0.124186	0.0377815	0.845883	1	FALSE	NO CHANGE
ENSG00000144579	CTDSP1	389.751	-0.328036	0.097932	1.77716	0.182499	1	FALSE	NO CHANGE
ENSG00000144580	CNOT9	426.332	-0.230949	0.105303	0.424659	0.514621	1	FALSE	NO CHANGE
ENSG00000144589	STK11IP	78.0613	-0.197589	0.194608	0.0343706	0.852921	1	FALSE	NO CHANGE
ENSG00000144591	GMPPA	117.971	-0.110077	0.147352	0.0519526	0.8197	1	FALSE	NO CHANGE
ENSG00000146556	WASH2P	2.11698	0.376757	0.981399	0.000837158	0.976917	1	FALSE	NO CHANGE
ENSG00000150540	HNMT	1.20417	-0.921128	1.4605	0.862605	0.353011	1	FALSE	NO CHANGE
ENSG00000150551	LYPD1	236.097	0.459989	0.164173	0.181428	0.670149	1	FALSE	NO CHANGE
ENSG00000150556	LYPD6B	45.6835	0.191623	0.228082	1.28319	0.257307	1	FALSE	NO CHANGE
ENSG00000150722	PPP1R1C	2.5238	0.226711	1.08013	0.763922	0.382104	1	FALSE	NO CHANGE
ENSG00000150873	C2orf50	1.32674	0.399438	1.24941	0.109423	0.740802	1	FALSE	NO CHANGE
ENSG00000150938	CRIM1	230.477	0.153972	0.129145	0.188208	0.664412	1	FALSE	NO CHANGE
ENSG00000151353	TMEM18	348.643	-0.034408	0.104044	0.370321	0.542829	1	FALSE	NO CHANGE
ENSG00000151665	PIGF	50.7563	0.141143	0.251912	0.289339	0.590644	1	FALSE	NO CHANGE
ENSG00000151687	ANKAR	8.47775	0.404478	0.49379	1.07413	0.300015	1	FALSE	NO CHANGE
ENSG00000151689	INPP1	760.051	0.0892286	0.125729	0.220302	0.63881	1	FALSE	NO CHANGE
ENSG00000151690	MFSD6	252.667	0.0920601	0.107441	0.0060735	0.937882	1	FALSE	NO CHANGE
ENSG00000151692	RNF144A	20.6627	0.361355	0.332687	2.23373	0.135028	1	FALSE	NO CHANGE
ENSG00000151693	ASAP2	280.896	-0.0451437	0.0999836	0.115321	0.734165	1	FALSE	NO CHANGE
ENSG00000151779	NBAS	226.841	0.105617	0.119982	0.318634	0.57243	1	FALSE	NO CHANGE
ENSG00000152056	AP1S3	496.442	-0.377529	0.147577	0.24239	0.622485	1	FALSE	NO CHANGE
ENSG00000152076	CCDC74B	1.80435	-0.952849	1.08677	2.49632	0.114113	1	FALSE	NO CHANGE
ENSG00000152082	MZT2B	1057.6	0.0817812	0.0917499	0.273015	0.601317	1	FALSE	NO CHANGE
ENSG00000152102	FAM168B	261.619	0.0359002	0.146322	0.811179	0.367772	1	FALSE	NO CHANGE
ENSG00000152117	SMPD4BP	297.175	-0.228609	0.144822	1.01718	0.313188	1	FALSE	NO CHANGE
ENSG00000152127	MGAT5	148.308	0.12392	0.138923	0.707284	0.400347	1	FALSE	NO CHANGE
ENSG00000152133	GPATCH11	295.128	0.284508	0.105455	0.483607	0.486793	1	FALSE	NO CHANGE
ENSG00000152147	GEMIN6	89.7191	0.110409	0.157639	0.155087	0.693721	1	FALSE	NO CHANGE
ENSG00000152154	TMEM178A	1.50564	-0.484427	1.23256	1.60023e-07	0.999681	1	FALSE	NO CHANGE
ENSG00000152253	SPC25	229.425	0.151826	0.147526	0.372572	0.541606	1	FALSE	NO CHANGE
ENSG00000152256	PDK1	70.5662	-0.103929	0.186427	1.23526	0.266387	1	FALSE	NO CHANGE
ENSG00000152284	TCF7L1	34.411	-0.250899	0.289255	2.55585	0.109887	1	FALSE	NO CHANGE
ENSG00000152291	TGOLN2	1061.7	-0.0313154	0.0843791	0.012675	0.910361	1	FALSE	NO CHANGE
ENSG00000152518	ZFP36L2	857.741	-0.149257	0.104856	0.0271037	0.869234	1	FALSE	NO CHANGE
ENSG00000152527	PLEKHH2	58.4738	-0.11607	0.203979	0.990017	0.319738	1	FALSE	NO CHANGE
ENSG00000152683	SLC30A6	71.4182	0.283607	0.180234	0.00191509	0.965094	1	FALSE	NO CHANGE
ENSG00000152689	RASGRP3	1.29253	-0.891885	1.2408	0.0190864	0.890119	1	FALSE	NO CHANGE
ENSG00000152904	GGPS1	258.804	0.106482	0.126124	0.573186	0.448996	1	FALSE	NO CHANGE
ENSG00000153093	ACOXL	7.15377	0.257301	0.52038	0.197967	0.656367	1	FALSE	NO CHANGE
ENSG00000153094	BCL2L11	102.716	-0.0954777	0.151258	0.00318016	0.955029	1	FALSE	NO CHANGE
ENSG00000153107	ANAPC1	42.8561	-0.108235	0.276929	0.0648465	0.798994	1	FALSE	NO CHANGE
ENSG00000153187	HNRNPU	2466.26	0.0827252	0.109947	0.726209	0.394115	1	FALSE	NO CHANGE
ENSG00000153201	RANBP2	510.027	0.0576792	0.0883543	3.31428	0.0686803	1	FALSE	NO CHANGE
ENSG00000153207	AHCTF1	532.9	0.328003	0.106206	1.71657	0.190136	1	FALSE	NO CHANGE
ENSG00000153214	TMEM87B	433.783	-0.241401	0.0980532	0.0237182	0.877604	1	FALSE	NO CHANGE
ENSG00000153234	NR4A2	19.0387	-0.0587348	0.362859	0.0710072	0.789876	1	FALSE	NO CHANGE
ENSG00000153237	CCDC148	5.19308	-0.53072	0.600128	0.20279	0.652478	1	FALSE	NO CHANGE
ENSG00000153246	PLA2R1	41.5201	-0.103282	0.240335	2.97094	0.0847723	1	FALSE	NO CHANGE
ENSG00000153250	RBMS1	501.618	-0.173267	0.0971982	0.0465787	0.829127	1	FALSE	NO CHANGE
ENSG00000153253	SCN3A	1.57398	-3.08723	1.39001	0.354867	0.551371	1	FALSE	NO CHANGE
ENSG00000153561	RMND5A	194.76	-0.181063	0.113303	0.491548	0.483238	1	FALSE	NO CHANGE
ENSG00000153574	RPIA	76.7377	0.0590442	0.193504	0.169676	0.6804	1	FALSE	NO CHANGE
ENSG00000153823	PID1	12.7411	0.247183	0.386566	0.0235652	0.877996	1	FALSE	NO CHANGE
ENSG00000153827	TRIP12	1333.72	-0.0051017	0.0696688	0.0716253	0.788985	1	FALSE	NO CHANGE
ENSG00000153832	FBXO36	7.8106	0.00206019	0.533709	0.546794	0.459631	1	FALSE	NO CHANGE
ENSG00000154305	MIA3	415.222	0.0343079	0.101177	0.418824	0.517525	1	FALSE	NO CHANGE
ENSG00000154309	DISP1	6.50227	-0.35669	0.576441	1.88642	0.169606	1	FALSE	NO CHANGE
ENSG00000154342	WNT3A	1.22246	0.822552	1.41713	0.348305	0.555074	1	FALSE	NO CHANGE
ENSG00000154358	OBSCN	2.93837	-0.418058	0.927955	1.07807	0.299129	1	FALSE	NO CHANGE
ENSG00000154370	TRIM11	558.171	-0.456709	0.11729	0.491614	0.483208	1	FALSE	NO CHANGE
ENSG00000154380	ENAH	2038.55	0.16198	0.0871869	0.444984	0.504727	1	FALSE	NO CHANGE
ENSG00000154429	CCSAP	135.45	-0.079382	0.151489	0.524976	0.468727	1	FALSE	NO CHANGE
ENSG00000154479	CFAP210	5.03817	-1.28289	0.60215	0.360154	0.548421	1	FALSE	NO CHANGE
ENSG00000154518	ATP5MC3	3174.27	-0.301127	0.118918	2.33595	0.126418	1	FALSE	NO CHANGE
ENSG00000155066	PROM2	308.744	0.0698377	0.12704	0.623828	0.429628	1	FALSE	NO CHANGE
ENSG00000155368	DBI	2326.92	-0.0311664	0.075026	0.211911	0.645274	1	FALSE	NO CHANGE
ENSG00000155438	NIFK	578.227	0.19239	0.134187	0.987681	0.32031	1	FALSE	NO CHANGE
ENSG00000155636	RBM45	34.5404	0.185902	0.254892	0.523465	0.469367	1	FALSE	NO CHANGE
ENSG00000155657	TTN	1.41815	-0.207888	1.25621	0.0460769	0.830036	1	FALSE	NO CHANGE
ENSG00000155729	KCTD18	36.0342	0.467566	0.273485	0.474288	0.491021	1	FALSE	NO CHANGE
ENSG00000155744	HYCC2	68.3434	-0.0413103	0.196412	0.0915669	0.762195	1	FALSE	NO CHANGE
ENSG00000155749	FLACC1	9.2902	-0.66725	0.464536	1.3953	0.237512	1	FALSE	NO CHANGE
ENSG00000155755	TMEM237	134.954	-0.0124498	0.147855	0.00217219	0.962827	1	FALSE	NO CHANGE
ENSG00000155760	FZD7	27.8575	-0.422276	0.298281	0.828211	0.36279	1	FALSE	NO CHANGE
ENSG00000155816	FMN2	1.06575	-1.74234	1.39734	0.21988	0.639131	1	FALSE	NO CHANGE
ENSG00000156966	B3GNT7	31.166	-0.402903	0.272479	0.515969	0.472566	1	FALSE	NO CHANGE
ENSG00000156973	PDE6D	99.4393	-0.172406	0.182337	0.0173386	0.89524	1	FALSE	NO CHANGE
ENSG00000157827	FMNL2	309.629	0.321305	0.103231	0.0320965	0.857816	1	FALSE	NO CHANGE
ENSG00000157985	AGAP1	113.965	0.161712	0.166438	0.343257	0.557955	1	FALSE	NO CHANGE
ENSG00000157992	KRTCAP3	172.729	0.0640665	0.169614	0.363072	0.546805	1	FALSE	NO CHANGE
ENSG00000158019	BABAM2	126.186	-0.303177	0.141509	1.39546	0.237485	1	FALSE	NO CHANGE
ENSG00000158050	DUSP2	10.3321	-0.965263	0.497847	0.0717074	0.788867	1	FALSE	NO CHANGE
ENSG00000158125	XDH	51.6977	-0.283498	0.212109	0.17018	0.679952	1	FALSE	NO CHANGE
ENSG00000158158	CNNM4	42.5712	-0.33086	0.22398	0.373623	0.541036	1	FALSE	NO CHANGE
ENSG00000158411	MITD1	283.132	0.164302	0.122703	0.0289405	0.864916	1	FALSE	NO CHANGE
ENSG00000158417	EIF5B	3764.63	0.189537	0.0978468	0.457581	0.498757	1	FALSE	NO CHANGE
ENSG00000158435	CNOT11	596.039	-0.323191	0.110993	4.12514	0.0422505	1	FALSE	NO CHANGE
ENSG00000158552	ZFAND2B	81.088	-0.170545	0.200999	0.0134851	0.907553	1	FALSE	NO CHANGE
ENSG00000159399	HK2	35.2203	0.213628	0.253259	0.00126415	0.971637	1	FALSE	NO CHANGE
ENSG00000162714	ZNF496	89.6863	0.0459192	0.167087	0.00292415	0.956875	1	FALSE	NO CHANGE
ENSG00000162722	TRIM58	5.74	-0.0631312	0.652562	0.738784	0.390051	1	FALSE	NO CHANGE
ENSG00000162813	BPNT1	67.6084	-0.114398	0.186372	0.186792	0.6656	1	FALSE	NO CHANGE
ENSG00000162817	C1orf115	3.70404	-0.483019	0.752051	0.740867	0.389383	1	FALSE	NO CHANGE
ENSG00000162819	BROX	532.959	-0.135227	0.08906	1.13634	0.286427	1	FALSE	NO CHANGE
ENSG00000162851	TFB2M	24.8215	-0.262915	0.316226	0.512187	0.474194	1	FALSE	NO CHANGE
ENSG00000162852	CNST	48.9415	0.114152	0.24609	0.168161	0.681751	1	FALSE	NO CHANGE
ENSG00000162869	PPP1R21	105.163	0.121927	0.160319	0.0356745	0.850189	1	FALSE	NO CHANGE
ENSG00000162885	B3GALNT2	54.2521	0.25682	0.207527	0.95603	0.328189	1	FALSE	NO CHANGE
ENSG00000162909	CAPN2	986.92	0.158514	0.0685906	1.13441	0.286836	1	FALSE	NO CHANGE
ENSG00000162910	MRPL55	288.931	0.11828	0.0983779	2.26034	0.132725	1	FALSE	NO CHANGE
ENSG00000162913	OBSCN-AS1	1.04711	0.450046	1.37289	0.195545	0.658341	1	FALSE	NO CHANGE
ENSG00000162923	WDR26	185.146	-0.0676133	0.133667	0.00488044	0.944305	1	FALSE	NO CHANGE
ENSG00000162924	REL	416.273	0.116842	0.11466	0.948553	0.330088	1	FALSE	NO CHANGE
ENSG00000162927	PUS10	23.7672	-0.271919	0.29694	1.65373	0.198452	1	FALSE	NO CHANGE
ENSG00000162928	PEX13	119.366	-0.282541	0.148942	0.40853	0.522716	1	FALSE	NO CHANGE
ENSG00000162929	SANBR	137.037	-0.0637894	0.144686	0.0421816	0.837274	1	FALSE	NO CHANGE
ENSG00000162947	LINC01931	2.84821	-0.137026	0.89986	0.179101	0.672147	1	FALSE	NO CHANGE
ENSG00000162959	MEMO1	14.8289	0.0396091	0.410614	0.634206	0.425817	1	FALSE	NO CHANGE
ENSG00000162961	DPY30	204.989	0.0509158	0.131533	0.320658	0.571213	1	FALSE	NO CHANGE
ENSG00000162971	TYW5	47.0769	-0.00835239	0.22933	0.285706	0.592985	1	FALSE	NO CHANGE
ENSG00000162972	MAIP1	80.297	0.126525	0.173561	0.998733	0.317617	1	FALSE	NO CHANGE
ENSG00000162976	SLC66A3	49.1121	-0.23138	0.20885	1.5377	0.214961	1	FALSE	NO CHANGE
ENSG00000162980	ARL5A	260.75	0.210447	0.110141	1.6859	0.194142	1	FALSE	NO CHANGE
ENSG00000162981	LRATD1	184.961	-0.282573	0.124801	0.728357	0.393416	1	FALSE	NO CHANGE
ENSG00000162994	CLHC1	25.6743	0.177012	0.286885	0.418212	0.51783	1	FALSE	NO CHANGE
ENSG00000162997	PRORSD1P	1.47135	2.79148	1.3389	1.12919	0.287949	1	FALSE	NO CHANGE
ENSG00000162999	DUSP19	6.41539	0.180781	0.568989	0.169027	0.680978	1	FALSE	NO CHANGE
ENSG00000163001	CFAP36	276.469	0.151374	0.11013	0.047811	0.826917	1	FALSE	NO CHANGE
ENSG00000163002	NUP35	82.4211	-0.369463	0.182433	0.301846	0.582727	1	FALSE	NO CHANGE
ENSG00000163006	CCDC138	77.9557	0.261382	0.178062	3.63484	0.0565819	1	FALSE	NO CHANGE
ENSG00000163013	FBXO41	52.8849	0.284076	0.231734	0.634996	0.425529	1	FALSE	NO CHANGE
ENSG00000163026	WDCP	37.2979	0.571658	0.269323	0.00254818	0.95974	1	FALSE	NO CHANGE
ENSG00000163029	SMC6	952.467	0.30257	0.127674	0.152201	0.696441	1	FALSE	NO CHANGE
ENSG00000163032	VSNL1	497.974	-0.153737	0.0989283	3.08304	0.0791123	1	FALSE	NO CHANGE
ENSG00000163040	CCDC74A	7.11072	-0.873311	0.565311	1.01515e-05	0.997458	1	FALSE	NO CHANGE
ENSG00000163041	H3-3A	18.2114	-0.354566	0.355355	0.825989	0.363435	1	FALSE	NO CHANGE
ENSG00000163050	COQ8A	32.4336	0.188664	0.261514	0.270745	0.602832	1	FALSE	NO CHANGE
ENSG00000163053	SLC16A14	1.18705	-0.0722177	1.26415	1.31274	0.2519	1	FALSE	NO CHANGE
ENSG00000163064	EN1	7.98914	-2.87738	0.695637	0.321715	0.570579	1	FALSE	NO CHANGE
ENSG00000163093	BBS5	4.42859	0.409942	0.76285	0.0336208	0.854516	1	FALSE	NO CHANGE
ENSG00000163121	NEURL3	59.0662	0.437838	0.290739	0.205929	0.649977	1	FALSE	NO CHANGE
ENSG00000163126	ANKRD23	4.75371	0.206024	0.681402	1.07145	0.300618	1	FALSE	NO CHANGE
ENSG00000163161	ERCC3	377.469	0.0899675	0.108749	0.663813	0.415217	1	FALSE	NO CHANGE
ENSG00000163162	RNF149	375.563	-0.104881	0.113202	2.07898	0.14934	1	FALSE	NO CHANGE
ENSG00000163166	IWS1	1004.58	0.195639	0.0900455	2.32314	0.127462	1	FALSE	NO CHANGE
ENSG00000163170	BOLA3	215.89	0.217085	0.15373	0.0174999	0.894757	1	FALSE	NO CHANGE
ENSG00000163171	CDC42EP3	287.825	-0.127738	0.107221	3.39577	0.0653637	1	FALSE	NO CHANGE
ENSG00000163214	DHX57	99.4812	0.217439	0.159763	1.34878	0.245492	1	FALSE	NO CHANGE
ENSG00000163219	ARHGAP25	24.2022	0.106747	0.327948	0.119877	0.729167	1	FALSE	NO CHANGE
ENSG00000163235	TGFA	119.523	-0.0979601	0.150484	0.317678	0.573006	1	FALSE	NO CHANGE
ENSG00000163249	CCNYL1	287.129	0.0345343	0.118259	0.00111549	0.973356	1	FALSE	NO CHANGE
ENSG00000163251	FZD5	89.4399	-0.706032	0.171906	4.24971	0.039257	1	FALSE	NO CHANGE
ENSG00000163283	ALPP	159.592	-0.790105	0.162769	0.464975	0.495308	1	FALSE	NO CHANGE
ENSG00000163286	ALPG	24.5118	-1.05876	0.305999	1.13048	0.287673	1	FALSE	NO CHANGE
ENSG00000163328	GPR155	6.25385	-0.783378	0.531515	0.529216	0.466937	1	FALSE	NO CHANGE
ENSG00000163331	DAPL1	10.0294	-1.06979	0.496139	4.43369	0.0352363	1	FALSE	NO CHANGE
ENSG00000163364	LINC01116	2.69508	0.013919	0.935775	1.14442	0.28472	1	FALSE	NO CHANGE
ENSG00000163449	TMEM169	1.14298	1.81793	1.45021	0.308974	0.57831	1	FALSE	NO CHANGE
ENSG00000163466	ARPC2	6887.89	0.162563	0.1008	0.689779	0.40624	1	FALSE	NO CHANGE
ENSG00000163481	RNF25	10.8162	-0.0196251	0.446269	3.55091	0.0595127	1	FALSE	NO CHANGE
ENSG00000163482	STK36	65.7824	-0.593524	0.226819	3.00898	0.0828042	1	FALSE	NO CHANGE
ENSG00000163510	CWC22	584.84	0.0782843	0.097618	0.24256	0.622363	1	FALSE	NO CHANGE
ENSG00000163516	ANKZF1	255.98	-0.100644	0.110539	1.87933	0.170411	1	FALSE	NO CHANGE
ENSG00000163521	GLB1L	12.9788	-0.00531848	0.418266	0.00119769	0.972393	1	FALSE	NO CHANGE
ENSG00000163535	SGO2	722.038	0.123964	0.0995398	2.57979	0.108236	1	FALSE	NO CHANGE
ENSG00000163541	SUCLG1	1524.79	0.159332	0.0670575	1.43117	0.231574	1	FALSE	NO CHANGE
ENSG00000163596	ICA1L	11.8607	-0.416382	0.395568	0.0294361	0.863776	1	FALSE	NO CHANGE
ENSG00000163794	UCN	2.80497	-0.256052	0.87914	2.62342	0.105297	1	FALSE	NO CHANGE
ENSG00000163795	ZNF513	42.8579	0.19702	0.221328	0.0696879	0.791792	1	FALSE	NO CHANGE
ENSG00000163798	SLC4A1AP	504.571	0.228576	0.110469	0.00328727	0.954279	1	FALSE	NO CHANGE
ENSG00000163803	PLB1	4.07538	1.05103	0.754153	0.645637	0.421677	1	FALSE	NO CHANGE
ENSG00000163806	SPDYA	1.55008	0.940918	1.17415	0.889023	0.345742	1	FALSE	NO CHANGE
ENSG00000163811	WDR43	1560.7	0.264644	0.101093	4.69752	0.0302062	1	FALSE	NO CHANGE
ENSG00000167165	UGT1A6	15.1417	-0.0801997	0.379527	0.768211	0.380771	1	FALSE	NO CHANGE
ENSG00000168118	RAB4A	140.55	0.180953	0.13983	1.98053e-05	0.996449	1	FALSE	NO CHANGE
ENSG00000168159	RNF187	1081.39	-0.126141	0.0876778	0.50864	0.475728	1	FALSE	NO CHANGE
ENSG00000168243	GNG4	17.648	0.286559	0.35698	3.81283	0.0508614	1	FALSE	NO CHANGE
ENSG00000168264	IRF2BP2	1085.45	-0.164623	0.106761	0.646168	0.421486	1	FALSE	NO CHANGE
ENSG00000168275	COA6	155.904	0.0613905	0.158259	1.78534	0.181495	1	FALSE	NO CHANGE
ENSG00000168280	KIF5C	13.4491	-2.95253	0.85862	0.0336823	0.854384	1	FALSE	NO CHANGE
ENSG00000168288	MMADHC	675.885	0.00543891	0.0852073	0.139917	0.708364	1	FALSE	NO CHANGE
ENSG00000168497	CAVIN2	19.5316	0.222351	0.367286	0.0336312	0.854494	1	FALSE	NO CHANGE
ENSG00000168758	SEMA4C	43.6749	0.0997907	0.218671	0.00910528	0.92398	1	FALSE	NO CHANGE
ENSG00000168763	CNNM3	46.7404	-0.129305	0.21889	0.991328	0.319418	1	FALSE	NO CHANGE
ENSG00000168874	ATOH8	3.17169	-1.1363	0.932697	3.35949	0.0668189	1	FALSE	NO CHANGE
ENSG00000168883	USP39	235.665	0.0756631	0.112165	0.187025	0.665404	1	FALSE	NO CHANGE
ENSG00000168887	C2orf68	165.49	0.0549058	0.12661	2.39904	0.12141	1	FALSE	NO CHANGE
ENSG00000168890	TMEM150A	7.52767	0.118347	0.597144	1.654	0.198416	1	FALSE	NO CHANGE
ENSG00000168894	RNF181	750.928	-0.123024	0.0854045	1.07706	0.299357	1	FALSE	NO CHANGE
ENSG00000168899	VAMP5	5.60869	-0.238455	0.59659	0.273278	0.601141	1	FALSE	NO CHANGE
ENSG00000168906	MAT2A	153.057	-0.46538	0.212332	1.19536	0.274251	1	FALSE	NO CHANGE
ENSG00000168918	INPP5D	3.31122	-0.21268	0.810512	0.00296614	0.956567	1	FALSE	NO CHANGE
ENSG00000168958	MFF	353.907	0.0907416	0.104042	0.238813	0.625065	1	FALSE	NO CHANGE
ENSG00000169016	E2F6	61.337	0.0664956	0.21647	0.235665	0.627355	1	FALSE	NO CHANGE
ENSG00000169047	IRS1	91.4609	0.163433	0.185138	0.223896	0.636087	1	FALSE	NO CHANGE
ENSG00000169432	SCN9A	1.57089	3.50608	1.34613	0.674309	0.411553	1	FALSE	NO CHANGE
ENSG00000169554	ZEB2	6.32554	-2.2018	0.697041	0.106561	0.744094	1	FALSE	NO CHANGE
ENSG00000169564	PCBP1	1252.11	-0.362884	0.165783	1.10168	0.293897	1	FALSE	NO CHANGE
ENSG00000169599	NFU1	248.545	-0.474273	0.113924	2.21004	0.137115	1	FALSE	NO CHANGE
ENSG00000169604	ANTXR1	146.511	0.328749	0.143962	0.551408	0.457743	1	FALSE	NO CHANGE
ENSG00000169605	GKN1	1.12004	-0.624502	1.38254	0.00998128	0.920419	1	FALSE	NO CHANGE
ENSG00000169607	CKAP2L	525.051	0.238881	0.133879	0.402645	0.525726	1	FALSE	NO CHANGE
ENSG00000169621	APLF	27.8951	0.730346	0.306804	1.40991	0.235071	1	FALSE	NO CHANGE
ENSG00000169679	BUB1	362.119	0.333442	0.140624	2.44365	0.118002	1	FALSE	NO CHANGE
ENSG00000169756	LIMS1	496.256	-0.179534	0.13863	0.562331	0.453323	1	FALSE	NO CHANGE
ENSG00000169764	UGP2	348.218	0.1148	0.0988805	0.294239	0.587517	1	FALSE	NO CHANGE
ENSG00000169967	MAP3K2	902.751	-0.0851045	0.102525	0.240931	0.623535	1	FALSE	NO CHANGE
ENSG00000170035	UBE2E3	147.433	0.0824765	0.14308	0.152994	0.69569	1	FALSE	NO CHANGE
ENSG00000170144	HNRNPA3	461.244	0.0947017	0.0965329	0.440502	0.50688	1	FALSE	NO CHANGE
ENSG00000170264	FAM161A	101.844	0.336985	0.161519	0.0386764	0.844091	1	FALSE	NO CHANGE
ENSG00000170340	B3GNT2	160.518	-0.116098	0.135073	0.142631	0.705679	1	FALSE	NO CHANGE
ENSG00000170417	TMEM182	11.8313	0.664212	0.441536	1.31986	0.250616	1	FALSE	NO CHANGE
ENSG00000170485	NPAS2	1.57897	-0.912258	1.15526	0.501489	0.478847	1	FALSE	NO CHANGE
ENSG00000170500	LONRF2	6.57679	-3.15253	0.704435	0.971355	0.324343	1	FALSE	NO CHANGE
ENSG00000170634	ACYP2	17.6516	0.0888115	0.339936	0.00250786	0.96006	1	FALSE	NO CHANGE
ENSG00000170745	KCNS3	16.828	-0.252422	0.361492	0.440769	0.506752	1	FALSE	NO CHANGE
ENSG00000170802	FOXN2	76.8039	0.362326	0.184876	0.734527	0.39142	1	FALSE	NO CHANGE
ENSG00000171055	FEZ2	428.146	0.21585	0.0965382	0.0447481	0.832468	1	FALSE	NO CHANGE
ENSG00000171103	TRMT61B	72.8681	-0.173371	0.192991	0.0300321	0.862417	1	FALSE	NO CHANGE
ENSG00000171132	PRKCE	50.7478	-0.23221	0.21519	1.73969	0.187178	1	FALSE	NO CHANGE
ENSG00000171150	SOCS5	49.7984	0.235602	0.237881	0.0470953	0.828197	1	FALSE	NO CHANGE
ENSG00000171161	ZNF672	92.2055	0.431056	0.162432	0.451842	0.501461	1	FALSE	NO CHANGE
ENSG00000171163	ZNF692	63.7942	0.164305	0.202957	0.0387831	0.843879	1	FALSE	NO CHANGE
ENSG00000171174	RBKS	21.5715	-0.677103	0.320124	0.915495	0.338661	1	FALSE	NO CHANGE
ENSG00000171227	TMEM37	10.4907	-1.47933	0.517152	1.06665	0.301704	1	FALSE	NO CHANGE
ENSG00000171450	CDK5R2	1.19919	-3.53501	1.52232	0.491788	0.483131	1	FALSE	NO CHANGE
ENSG00000171848	RRM2	644.605	0.240556	0.104494	4.67098	0.0306763	1	FALSE	NO CHANGE
ENSG00000171853	TRAPPC12	156.241	0.186288	0.130908	3.08299	0.0791148	1	FALSE	NO CHANGE
ENSG00000171863	RPS7	3304.98	0.237286	0.132644	0.226976	0.633775	1	FALSE	NO CHANGE
ENSG00000171865	RNASEH1	266.44	-0.0373215	0.107224	0.02687	0.869794	1	FALSE	NO CHANGE
ENSG00000171951	SCG2	7.85661	-2.22637	0.631156	2.26993	0.131906	1	FALSE	NO CHANGE
ENSG00000172059	KLF11	10.4133	0.558861	0.473595	0.0258688	0.872221	1	FALSE	NO CHANGE
ENSG00000172071	EIF2AK3	37.5289	-0.166107	0.279114	0.0277715	0.867647	1	FALSE	NO CHANGE
ENSG00000172086	KRCC1	221.911	0.132408	0.142679	0.0862558	0.768992	1	FALSE	NO CHANGE
ENSG00000172292	CERS6	192.862	-0.30902	0.140004	3.22705	0.0724312	1	FALSE	NO CHANGE
ENSG00000172845	SP3	147.544	0.620027	0.160939	2.17594	0.140184	1	FALSE	NO CHANGE
ENSG00000172878	METAP1D	24.6204	0.167089	0.29936	0.0464457	0.829368	1	FALSE	NO CHANGE
ENSG00000172954	LCLAT1	106.231	0.0390985	0.157535	0.515435	0.472795	1	FALSE	NO CHANGE
ENSG00000172965	MIR4435-2HG	759.726	-0.721282	0.139514	2.49397	0.114283	1	FALSE	NO CHANGE
ENSG00000173163	COMMD1	189.164	0.10169	0.13491	0.113957	0.735683	1	FALSE	NO CHANGE
ENSG00000173166	RAPH1	67.2133	-0.104224	0.205345	0.0166395	0.897362	1	FALSE	NO CHANGE
ENSG00000173209	AHSA2P	128.657	0.136919	0.154835	0.293832	0.587775	1	FALSE	NO CHANGE
ENSG00000173272	MZT2A	456.105	0.226645	0.109615	0.318818	0.572319	1	FALSE	NO CHANGE
ENSG00000173349	SFT2D3	40.0971	-0.20725	0.240217	0.0988832	0.753174	1	FALSE	NO CHANGE
ENSG00000173409	ARV1	117.8	-0.103586	0.150078	0.132222	0.716139	1	FALSE	NO CHANGE
ENSG00000173557	CIMIP2C	9.41245	0.031205	0.522614	0.262249	0.608579	1	FALSE	NO CHANGE
ENSG00000173559	NABP1	73.4898	0.194906	0.18531	2.01708	0.155538	1	FALSE	NO CHANGE
ENSG00000173567	ADGRF3	1.9216	1.25005	1.13778	0.187636	0.664892	1	FALSE	NO CHANGE
ENSG00000173692	PSMD1	1770.03	0.279103	0.129201	0.793879	0.37293	1	FALSE	NO CHANGE
ENSG00000173726	TOMM20	753.196	0.0260458	0.0811281	0.000331642	0.985471	1	FALSE	NO CHANGE
ENSG00000173744	AGFG1	656.004	0.222834	0.0773382	0.507098	0.476398	1	FALSE	NO CHANGE
ENSG00000173960	UBXN2A	204.535	0.0642258	0.141556	0.50078	0.479158	1	FALSE	NO CHANGE
ENSG00000174371	EXO1	114.099	0.522809	0.154611	3.34014	0.0676087	1	FALSE	NO CHANGE
ENSG00000174501	ANKRD36C	573.614	0.262717	0.12599	0.263088	0.608007	1	FALSE	NO CHANGE
ENSG00000175137	SH3BP5L	348.403	-0.388723	0.131422	4.73722	0.0295167	1	FALSE	NO CHANGE
ENSG00000175701	MTLN	100.29	-0.0376036	0.203283	0.0969249	0.755552	1	FALSE	NO CHANGE
ENSG00000175772	LINC01106	1.40285	0.910522	1.25931	0.268377	0.604422	1	FALSE	NO CHANGE
ENSG00000175874	CREG2	480.458	0.0710025	0.121162	0.549229	0.458633	1	FALSE	NO CHANGE
ENSG00000175879	HOXD8	2.74227	0.588649	0.983048	0.0874788	0.767407	1	FALSE	NO CHANGE
ENSG00000176407	KCMF1	384.275	-0.0217801	0.0962113	0.0770353	0.781356	1	FALSE	NO CHANGE
ENSG00000176714	CCDC121	15.7052	-0.486105	0.355431	0.136789	0.711494	1	FALSE	NO CHANGE
ENSG00000176771	NCKAP5	9.51045	0.500283	0.510286	1.11968	0.289987	1	FALSE	NO CHANGE
ENSG00000177483	RBM44	2.46056	-0.0975329	0.919588	1.19364	0.274596	1	FALSE	NO CHANGE
ENSG00000177614	PGBD5	15.8507	0.488973	0.436923	2.16027	0.14162	1	FALSE	NO CHANGE
ENSG00000177855	CACYBPP2	5.27823	0.131366	0.710185	0.274889	0.600071	1	FALSE	NO CHANGE
ENSG00000177917	ARL6IP6	85.2239	-0.00552211	0.181012	0.885499	0.3467	1	FALSE	NO CHANGE
ENSG00000178074	C2orf69	169.722	0.226488	0.141009	0.373742	0.540971	1	FALSE	NO CHANGE
ENSG00000178295	GEN1	204.718	0.359085	0.124643	4.98899	0.0255092	1	FALSE	NO CHANGE
ENSG00000178385	PLEKHM3	2.17727	-0.291896	0.970058	0.00857363	0.926226	1	FALSE	NO CHANGE
ENSG00000178568	ERBB4	6.68954	-1.33409	0.593311	1.69106	0.193461	1	FALSE	NO CHANGE
ENSG00000178662	CSRNP3	3.58077	-3.14983	0.909627	0.103052	0.748198	1	FALSE	NO CHANGE
ENSG00000179456	ZBTB18	50.614	-0.534664	0.226069	0.0211741	0.884306	1	FALSE	NO CHANGE
ENSG00000179528	LBX2	4.01748	0.766015	0.752774	0.00290487	0.957017	1	FALSE	NO CHANGE
ENSG00000179818	PCBP1-AS1	35.5604	-0.241028	0.25226	0.61548	0.432732	1	FALSE	NO CHANGE
ENSG00000179833	SERTAD2	231.576	0.0810358	0.13493	0.627664	0.428214	1	FALSE	NO CHANGE
ENSG00000179915	NRXN1	11.594	-0.665067	0.466384	0.782383	0.376413	1	FALSE	NO CHANGE
ENSG00000180228	PRKRA	121.241	0.194278	0.157086	0.112258	0.737588	1	FALSE	NO CHANGE
ENSG00000180871	CXCR2	9.34336	-0.0934832	0.441135	0.16405	0.685455	1	FALSE	NO CHANGE
ENSG00000181218	H2AC25	77.7952	-0.112457	0.181553	1.78876	0.181077	1	FALSE	NO CHANGE
ENSG00000181450	ZNF678	34.8836	-0.0555624	0.252811	0.413187	0.520356	1	FALSE	NO CHANGE
ENSG00000181873	IBA57	53.2129	0.119717	0.204564	0.253238	0.614804	1	FALSE	NO CHANGE
ENSG00000182118	FAM89A	116.027	0.303922	0.152425	1.71556	0.190266	1	FALSE	NO CHANGE
ENSG00000182263	FIGN	55.3614	0.380205	0.193148	0.400275	0.526947	1	FALSE	NO CHANGE
ENSG00000182389	CACNB4	2.65078	-3.80706	1.23203	1.28319	0.257307	1	FALSE	NO CHANGE
ENSG00000182551	ADI1	488.089	0.118362	0.117207	0.32666	0.567633	1	FALSE	NO CHANGE
ENSG00000182600	SNORC	2.42771	-2.23097	0.942966	1.75215	0.185606	1	FALSE	NO CHANGE
ENSG00000182827	ACBD3	576.994	-0.0518542	0.0828849	0.00180357	0.966125	1	FALSE	NO CHANGE
ENSG00000182901	RGS7	52.2235	0.199672	0.228662	3.17338	0.0748473	1	FALSE	NO CHANGE
ENSG00000183023	SLC8A1	13.6447	-0.2898	0.45595	0.596268	0.440006	1	FALSE	NO CHANGE
ENSG00000183513	COA5	90.722	0.155758	0.160248	0.0325601	0.856804	1	FALSE	NO CHANGE
ENSG00000183671	CMKLR2	1.23359	-1.41043	1.44012	0.165985	0.683705	1	FALSE	NO CHANGE
ENSG00000183780	SLC35F3	2.52242	0.368638	0.905075	1.82485	0.176737	1	FALSE	NO CHANGE
ENSG00000183814	LIN9	49.1834	-0.0451219	0.229881	0.0281456	0.866767	1	FALSE	NO CHANGE
ENSG00000183840	GPR39	33.4697	-0.108801	0.268119	0.937252	0.332986	1	FALSE	NO CHANGE
ENSG00000183891	TTC32	69.8983	0.0297818	0.201563	0.123048	0.725752	1	FALSE	NO CHANGE
ENSG00000184182	UBE2F	166.064	0.182391	0.125832	0.000758203	0.978033	1	FALSE	NO CHANGE
ENSG00000184731	FAM110C	62.7589	-0.188268	0.220468	0.18838	0.664268	1	FALSE	NO CHANGE
ENSG00000184898	RBM43	48.5274	-0.180826	0.212578	0.334725	0.56289	1	FALSE	NO CHANGE
ENSG00000184924	PTRHD1	167.311	-0.167703	0.133714	1.52997	0.216117	1	FALSE	NO CHANGE
ENSG00000185220	PGBD2	11.2008	-0.211547	0.440333	0.0106675	0.917738	1	FALSE	NO CHANGE
ENSG00000185404	SP140L	111.912	0.13142	0.140809	0.0030001	0.956319	1	FALSE	NO CHANGE
ENSG00000185414	MRPL30	327.738	0.248689	0.0978631	1.7865	0.181353	1	FALSE	NO CHANGE
ENSG00000185420	SMYD3	182.451	-0.0330163	0.124312	0.242345	0.622517	1	FALSE	NO CHANGE
ENSG00000185495	SEPTIN7P13	7.02003	-0.561025	0.529598	1.1795	0.277458	1	FALSE	NO CHANGE
ENSG00000186063	AIDA	55.6878	0.0507204	0.248434	1.26093	0.261474	1	FALSE	NO CHANGE
ENSG00000186132	C2orf76	6.29135	-0.356165	0.578471	0.0449524	0.832092	1	FALSE	NO CHANGE
ENSG00000186197	EDARADD	273.828	-0.345311	0.125505	0.00417399	0.948487	1	FALSE	NO CHANGE
ENSG00000186487	MYT1L	5.10553	-2.68332	0.752816	0.21265	0.644698	1	FALSE	NO CHANGE
ENSG00000186522	SEPTIN10	301.832	-0.0350788	0.10717	0.982398	0.321607	1	FALSE	NO CHANGE
ENSG00000186684	CYP27C1	73.009	-0.5604	0.221858	2.64559	0.103838	1	FALSE	NO CHANGE
ENSG00000186854	TRABD2A	6.02296	0.514705	0.542555	0.099897	0.751953	1	FALSE	NO CHANGE
ENSG00000186889	TMEM17	19.9811	-0.471993	0.369691	0.156667	0.692244	1	FALSE	NO CHANGE
ENSG00000187231	SESTD1	228.449	0.303589	0.122671	0.319901	0.571667	1	FALSE	NO CHANGE
ENSG00000187514	PTMA	9057.54	0.0473103	0.142084	0.00696916	0.933469	1	FALSE	NO CHANGE
ENSG00000187536	TPM3P7	3.57388	1.11446	0.820225	0.0155122	0.900881	1	FALSE	NO CHANGE
ENSG00000187554	TLR5	20.7824	-0.0210588	0.329723	0.0502567	0.822617	1	FALSE	NO CHANGE
ENSG00000187605	TET3	92.837	-0.387749	0.178823	0.116525	0.732834	1	FALSE	NO CHANGE
ENSG00000187957	DNER	2.40777	-2.28967	1.17466	0.614186	0.433216	1	FALSE	NO CHANGE
ENSG00000188010	MORN2	55.3536	-0.0478684	0.213435	0.12296	0.725846	1	FALSE	NO CHANGE
ENSG00000188042	ARL4C	662.765	-0.0119222	0.103042	0.0102441	0.919381	1	FALSE	NO CHANGE
ENSG00000188177	ZC3H6	115.964	-0.0184418	0.236107	0.151795	0.696826	1	FALSE	NO CHANGE
ENSG00000188295	ZNF669	28.0884	0.150804	0.302021	0.0868842	0.768176	1	FALSE	NO CHANGE
ENSG00000188674	C2orf80	1.28027	-3.60566	1.55585	1.83633	0.175382	1	FALSE	NO CHANGE
ENSG00000188739	RBM34	26.2702	-0.199725	0.330776	0.893004	0.344665	1	FALSE	NO CHANGE
ENSG00000188760	TMEM198	15.4308	-0.533451	0.36342	0.00510435	0.943044	1	FALSE	NO CHANGE
ENSG00000189223	PAX8-AS1	6.07494	0.692623	0.570271	0.651181	0.419691	1	FALSE	NO CHANGE
ENSG00000189362	NEMP2	68.3242	-0.152248	0.179399	0.242405	0.622474	1	FALSE	NO CHANGE
ENSG00000196096	SPAG16-DT	1.13543	-0.971996	1.3368	0.0304699	0.861428	1	FALSE	NO CHANGE
ENSG00000196141	SPATS2L	2385.22	0.165984	0.0849503	0.0589203	0.808211	1	FALSE	NO CHANGE
ENSG00000196151	WDSUB1	17.5876	0.146999	0.354596	0.000205865	0.988552	1	FALSE	NO CHANGE
ENSG00000196187	TMEM63A	300.191	0.00284323	0.103019	0.066078	0.797135	1	FALSE	NO CHANGE
ENSG00000196208	GREB1	1.0212	-1.6135	1.44257	0.164695	0.68487	1	FALSE	NO CHANGE
ENSG00000196290	NIF3L1	140.256	-0.152959	0.138198	0.979922	0.322218	1	FALSE	NO CHANGE
ENSG00000196418	ZNF124	25.1734	0.114425	0.287762	1.01891	0.312778	1	FALSE	NO CHANGE
ENSG00000196504	PRPF40A	3316.8	0.318309	0.081759	3.59288	0.0580278	1	FALSE	NO CHANGE
ENSG00000196659	IFT70B	47.9783	-0.253575	0.215368	0.0208819	0.885101	1	FALSE	NO CHANGE
ENSG00000196843	ARID5A	44.6984	-0.063018	0.211533	0.00201891	0.964161	1	FALSE	NO CHANGE
ENSG00000196872	CRACDL	77.2238	0.199152	0.190991	0.801172	0.370743	1	FALSE	NO CHANGE
ENSG00000196890	H2BC26	4.06648	0.0158823	0.771868	1.10823	0.292467	1	FALSE	NO CHANGE
ENSG00000196912	ANKRD36B	63.2183	0.110578	0.187613	0.231372	0.630508	1	FALSE	NO CHANGE
ENSG00000196950	SLC39A10	185.525	0.310725	0.143344	0.338154	0.560897	1	FALSE	NO CHANGE
ENSG00000196975	ANXA4	210.77	-0.194748	0.141043	2.48354	0.115043	1	FALSE	NO CHANGE
ENSG00000197121	PGAP1	63.9305	-0.27678	0.193698	1.35214	0.244905	1	FALSE	NO CHANGE
ENSG00000197223	C1D	60.6235	0.0854612	0.210214	0.0493981	0.824114	1	FALSE	NO CHANGE
ENSG00000197329	PELI1	53.4823	-0.0516898	0.21942	0.276563	0.598963	1	FALSE	NO CHANGE
ENSG00000197472	ZNF695	4.44174	0.411822	0.805066	0.192803	0.660594	1	FALSE	NO CHANGE
ENSG00000197557	IFT70A	39.6505	-0.626069	0.230553	0.00191801	0.965068	1	FALSE	NO CHANGE
ENSG00000197635	DPP4	1.47146	-1.49929	1.48006	0.269333	0.603779	1	FALSE	NO CHANGE
ENSG00000197713	RPE	168.752	0.127831	0.154969	0.719881	0.396183	1	FALSE	NO CHANGE
ENSG00000197756	RPL37A	15183.1	-0.143606	0.0981418	0.0033966	0.953525	1	FALSE	NO CHANGE
ENSG00000197872	CYRIA	37.1148	-0.732832	0.241178	2.43089	0.118965	1	FALSE	NO CHANGE
ENSG00000197927	NBEAP2	1.76583	-0.158365	1.1697	0.00932594	0.923067	1	FALSE	NO CHANGE
ENSG00000198130	HIBCH	271.057	-0.120251	0.111711	0.320024	0.571593	1	FALSE	NO CHANGE
ENSG00000198142	SOWAHC	491.094	-0.133139	0.119164	4.22275	0.0398855	1	FALSE	NO CHANGE
ENSG00000198369	SPRED2	41.0693	0.0236939	0.227814	1.34139	0.246789	1	FALSE	NO CHANGE
ENSG00000198380	GFPT1	277.927	-0.0938023	0.098999	0.806195	0.369247	1	FALSE	NO CHANGE
ENSG00000198399	ITSN2	365.475	0.238419	0.114958	0.0202151	0.886938	1	FALSE	NO CHANGE
ENSG00000198522	GPN1	227.119	-0.0727682	0.122534	0.0852324	0.770328	1	FALSE	NO CHANGE
ENSG00000198586	TLK1	521.597	0.280418	0.116424	0.210592	0.646304	1	FALSE	NO CHANGE
ENSG00000198612	COPS8	164.163	0.0417618	0.125804	0.361896	0.547455	1	FALSE	NO CHANGE
ENSG00000198626	RYR2	12.4664	-0.859589	0.499773	1.73672	0.187555	1	FALSE	NO CHANGE
ENSG00000198648	STK39	609.244	0.193176	0.0897482	2.31377	0.128232	1	FALSE	NO CHANGE
ENSG00000198835	GJC2	5.02402	-0.642722	0.609879	2.49592	0.114141	1	FALSE	NO CHANGE
ENSG00000198885	ITPRIPL1	1.79781	1.26006	1.25003	0.230804	0.630928	1	FALSE	NO CHANGE
ENSG00000198914	POU3F3	1.80061	-2.14594	1.20556	0.717785	0.396871	1	FALSE	NO CHANGE
ENSG00000198925	ATG9A	229.109	-0.141794	0.109973	0.80967	0.368218	1	FALSE	NO CHANGE
ENSG00000199460	RNU6-1216P	1.52684	-1.42067	1.13768	0.00418453	0.948422	1	FALSE	NO CHANGE
ENSG00000199872	RNU6-942P	10.3198	1.14384	0.481791	0.301742	0.582792	1	FALSE	NO CHANGE
ENSG00000200241	Y_RNA	2.44419	0.849395	0.926421	1.2012	0.273083	1	FALSE	NO CHANGE
ENSG00000201044	RNU6-268P	6.67416	0.570623	0.581263	0.0897677	0.764473	1	FALSE	NO CHANGE
ENSG00000201470	RNY4P7	1.76925	1.46255	1.18384	2.39352	0.121839	1	FALSE	NO CHANGE
ENSG00000201649	RNY4P34	6.34029	0.639109	0.639778	0.00066188	0.979475	1	FALSE	NO CHANGE
ENSG00000202382	Y_RNA	3.138	0.728789	0.796974	0.000463593	0.982822	1	FALSE	NO CHANGE
ENSG00000203666	EFCAB2	26.7873	-0.234767	0.283025	0.606277	0.436193	1	FALSE	NO CHANGE
ENSG00000203667	COX20	543.422	-0.0498852	0.125599	0.00474846	0.945062	1	FALSE	NO CHANGE
ENSG00000203668	CHML	123.692	0.0733458	0.153799	0.0281412	0.866777	1	FALSE	NO CHANGE
ENSG00000203684	IBA57-DT	1.5243	-0.573221	1.23393	0.00884241	0.925082	1	FALSE	NO CHANGE
ENSG00000203697	CAPN8	8.95138	0.715811	0.513114	0.140714	0.707573	1	FALSE	NO CHANGE
ENSG00000204120	GIGYF2	1247.71	0.0673141	0.0727721	0.466009	0.494829	1	FALSE	NO CHANGE
ENSG00000204186	ZDBF2	38.2831	0.0131139	0.28688	0.00636146	0.936429	1	FALSE	NO CHANGE
ENSG00000204217	BMPR2	374.212	-0.306619	0.122528	1.7197	0.189732	1	FALSE	NO CHANGE
ENSG00000204253	HNRNPCP2	2.08423	0.894078	1.0937	0.371473	0.542202	1	FALSE	NO CHANGE
ENSG00000204262	COL5A2	2.53272	-0.770611	0.937281	0.011911	0.913093	1	FALSE	NO CHANGE
ENSG00000204311	PJVK	2.91801	-0.864568	0.821797	0.658074	0.417241	1	FALSE	NO CHANGE
ENSG00000204335	SP5	5.14843	-1.87354	0.796161	0.0504279	0.82232	1	FALSE	NO CHANGE
ENSG00000204406	MBD5	55.5622	-0.202428	0.212147	0.731761	0.392313	1	FALSE	NO CHANGE
ENSG00000204588	LINC01123	28.9935	0.366787	0.292862	1.35779	0.24392	1	FALSE	NO CHANGE
ENSG00000204634	TBC1D8	127.512	0.262537	0.158407	0.335085	0.56268	1	FALSE	NO CHANGE
ENSG00000204685	STARD7-AS1	10.7447	-0.289588	0.443124	0.615019	0.432904	1	FALSE	NO CHANGE
ENSG00000204792	LINC01291	1.84034	0.218317	1.01023	1.04517	0.306622	1	FALSE	NO CHANGE
ENSG00000204843	DCTN1	452.075	0.0154362	0.10278	0.228595	0.632567	1	FALSE	NO CHANGE
ENSG00000204923	FBXO48	18.6061	-0.0981407	0.313263	0.0785456	0.779278	1	FALSE	NO CHANGE
ENSG00000205639	MFSD2B	1.81966	-0.0492134	1.05071	0.248336	0.618249	1	FALSE	NO CHANGE
ENSG00000205847	OR7E91P	1.64692	-0.897813	1.24513	0.722361	0.395371	1	FALSE	NO CHANGE
ENSG00000206885	SNORA75	3.12276	0.422466	0.810776	0.243834	0.621451	1	FALSE	NO CHANGE
ENSG00000207326	Y_RNA	2.37755	2.99714	1.22324	0.992916	0.319031	1	FALSE	NO CHANGE
ENSG00000211460	TSN	437.345	-0.0196622	0.122581	0.570708	0.449978	1	FALSE	NO CHANGE
ENSG00000212283	SNORD89	89.3862	0.0511989	0.239406	2.01364	0.15589	1	FALSE	NO CHANGE
ENSG00000212978	C2orf74-DT	70.2979	-0.0690714	0.178913	0.409413	0.522268	1	FALSE	NO CHANGE
ENSG00000213090	SCYL2P1	4.07124	0.982106	0.808992	0.000118524	0.991314	1	FALSE	NO CHANGE
ENSG00000213160	KLHL23	23.8672	0.409637	0.288618	0.915869	0.338562	1	FALSE	NO CHANGE
ENSG00000213225	NOC2LP1	27.3542	-0.328423	0.282948	0.456411	0.499306	1	FALSE	NO CHANGE
ENSG00000213337	ANKRD39	50.5965	-0.194952	0.230007	0.482625	0.487236	1	FALSE	NO CHANGE
ENSG00000213399	RPS2P17	2.3457	0.574174	0.941486	0.0927741	0.76068	1	FALSE	NO CHANGE
ENSG00000213453	FTH1P3	1.89283	-0.787822	0.983393	0.0365465	0.848391	1	FALSE	NO CHANGE
ENSG00000213553	RPLP0P6	2.75397	-0.442121	0.850725	0.513137	0.473784	1	FALSE	NO CHANGE
ENSG00000213626	LBH	73.1253	-0.0298155	0.215233	0.797727	0.371774	1	FALSE	NO CHANGE
ENSG00000213639	PPP1CB	773.946	-0.030504	0.0920434	0.0160127	0.899304	1	FALSE	NO CHANGE
ENSG00000213699	SLC35F6	371.217	0.136925	0.141882	0.42868	0.512637	1	FALSE	NO CHANGE
ENSG00000213901	SLC23A3	1.74968	-0.311107	1.02676	0.205755	0.650115	1	FALSE	NO CHANGE
ENSG00000213917	RPL5P8	2.72276	-0.324021	0.87753	0.220022	0.639023	1	FALSE	NO CHANGE
ENSG00000214184	GCC2-AS1	1.80761	0.174572	1.07982	0.177267	0.673732	1	FALSE	NO CHANGE
ENSG00000214595	EML6	15.8886	-0.104832	0.363204	0.459598	0.497812	1	FALSE	NO CHANGE
ENSG00000214842	RAD51AP2	10.6026	-0.65369	0.420111	0.713662	0.398231	1	FALSE	NO CHANGE
ENSG00000218283	MORF4L1P1	15.4504	0.141092	0.400806	0.196143	0.657853	1	FALSE	NO CHANGE
ENSG00000218739	CEBPZOS	220.608	0.182909	0.109856	0.709109	0.39974	1	FALSE	NO CHANGE
ENSG00000219626	FAM228B	9.50229	0.416837	0.503838	0.220469	0.638683	1	FALSE	NO CHANGE
ENSG00000221823	PPP3R1	523.941	-0.207853	0.0873726	0.948311	0.33015	1	FALSE	NO CHANGE
ENSG00000221944	TIGD1	28.8421	-0.546039	0.276628	0.976776	0.322996	1	FALSE	NO CHANGE
ENSG00000222005	LINC01118	2.69191	-0.702054	0.862774	0.191742	0.661471	1	FALSE	NO CHANGE
ENSG00000222041	CYTOR	568.076	-0.524772	0.123136	2.03079	0.154141	1	FALSE	NO CHANGE
ENSG00000222714	RN7SKP38	1.52714	0.0809199	1.28526	0.670941	0.412724	1	FALSE	NO CHANGE
ENSG00000222724	RNU2-63P	3.81291	-0.577604	0.733595	0.006563	0.935432	1	FALSE	NO CHANGE
ENSG00000223604	RPL17P13	1.39127	-0.76895	1.25299	0.187605	0.664917	1	FALSE	NO CHANGE
ENSG00000223776	LGALS8-AS1	2.63258	0.160678	0.920246	0.424819	0.514542	1	FALSE	NO CHANGE
ENSG00000223903	RPL23P4	3.20068	0.316434	1.01308	1.27518	0.258797	1	FALSE	NO CHANGE
ENSG00000223960	CHROMR	10.1954	-0.0685233	0.472378	0.0758087	0.78306	1	FALSE	NO CHANGE
ENSG00000223963	THAP12P8	1.26652	-1.3576	1.53655	1.83124	0.175981	1	FALSE	NO CHANGE
ENSG00000224043	CCNT2-AS1	3.0273	-0.352342	0.839352	0.138064	0.710214	1	FALSE	NO CHANGE
ENSG00000224152	BAZ2B-AS1	5.53318	-1.00283	0.620085	0.0919352	0.761731	1	FALSE	NO CHANGE
ENSG00000224165	DNAJC27-AS1	3.56105	-0.851897	0.830145	3.33997	0.067616	1	FALSE	NO CHANGE
ENSG00000224287	MSL3P1	4.21544	0.493261	0.765285	1.67762	0.195242	1	FALSE	NO CHANGE
ENSG00000224839	RPL12P17	2.84253	1.226	1.04641	0.621737	0.430403	1	FALSE	NO CHANGE
ENSG00000225062	CATIP-AS1	1.18063	0.146271	1.40108	0.0525173	0.81874	1	FALSE	NO CHANGE
ENSG00000225265	TAF1A-AS1	4.30722	0.471835	0.775947	0.393655	0.530384	1	FALSE	NO CHANGE
ENSG00000225439	BOLA3-DT	3.21999	0.638212	0.840521	0.870521	0.350811	1	FALSE	NO CHANGE
ENSG00000225518	LINC01703	4.97616	-0.596707	0.657399	1.65833	0.197829	1	FALSE	NO CHANGE
ENSG00000225808	DNAJC19P5	8.1979	0.597199	0.510491	0.000891261	0.976183	1	FALSE	NO CHANGE
ENSG00000225933	RPS14P5	1.61406	0.924039	1.15824	1.62215	0.202792	1	FALSE	NO CHANGE
ENSG00000225991	RPL23AP34	1.20949	0.0250629	1.37088	0.105821	0.744953	1	FALSE	NO CHANGE
ENSG00000226121	AHCTF1P1	2.44799	0.894203	0.986781	0.254001	0.614272	1	FALSE	NO CHANGE
ENSG00000226312	CFLAR-AS1	1.30548	2.28223	1.44074	0.69361	0.404939	1	FALSE	NO CHANGE
ENSG00000226479	TMEM185B	44.0476	-0.10805	0.23545	0.12174	0.727155	1	FALSE	NO CHANGE
ENSG00000226498	RPSAP21	4.78388	-0.133376	0.619175	0.517452	0.47193	1	FALSE	NO CHANGE
ENSG00000226833	PPP1CB-DT	1.18109	1.1869	1.4375	0.0410433	0.839454	1	FALSE	NO CHANGE
ENSG00000226853	GPR155-DT	2.60299	0.053822	0.908652	0.17798	0.673115	1	FALSE	NO CHANGE
ENSG00000226856	THORLNC	3.08247	0.58827	0.834105	0.122396	0.72645	1	FALSE	NO CHANGE
ENSG00000226928	RPS14P4	28.92	1.04561	0.289548	0.333869	0.56339	1	FALSE	NO CHANGE
ENSG00000226972	RPL12P19	1.49455	-1.51385	1.19922	0.342911	0.558154	1	FALSE	NO CHANGE
ENSG00000227252	COPS8-DT	5.16302	-0.308646	0.595995	1.38499	0.239252	1	FALSE	NO CHANGE
ENSG00000227308	LINC02832	6.94696	1.33811	0.620379	0.326242	0.56788	1	FALSE	NO CHANGE
ENSG00000227347	HNRNPKP2	1.24045	-0.944661	1.36584	0.486052	0.485694	1	FALSE	NO CHANGE
ENSG00000227361	RPS24P7	3.78678	0.547456	0.747666	0.615602	0.432686	1	FALSE	NO CHANGE
ENSG00000227403	LINC01806	25.7072	0.0852377	0.314744	0.00965972	0.921707	1	FALSE	NO CHANGE
ENSG00000227671	ZNF731P	40.8993	-0.074529	0.259927	0.315612	0.574257	1	FALSE	NO CHANGE
ENSG00000228043	SPOPL-DT	2.96848	-0.52489	0.857042	0.169451	0.6806	1	FALSE	NO CHANGE
ENSG00000228446	ANKRD49P1	4.38538	0.108491	0.708424	0.0147255	0.903415	1	FALSE	NO CHANGE
ENSG00000228474	OST4	304.268	-0.530098	0.119699	1.71383	0.190489	1	FALSE	NO CHANGE
ENSG00000228486	C2orf92	7.23397	-0.144525	0.568517	0.0938267	0.759367	1	FALSE	NO CHANGE
ENSG00000228857	ACTR3-AS1	3.47013	-0.314644	0.703034	0.00947584	0.922453	1	FALSE	NO CHANGE
ENSG00000229087	RPS26P18	7.21764	0.266205	0.573262	1.20701	0.271925	1	FALSE	NO CHANGE
ENSG00000229127	KANSL1L-AS1	6.78009	-0.254343	0.547206	0.120168	0.728853	1	FALSE	NO CHANGE
ENSG00000229267	SNHG31	2.23701	-0.498757	0.912982	3.61637	0.0572137	1	FALSE	NO CHANGE
ENSG00000229604	MTATP8P2	3.31111	-0.310892	0.834252	1.02379	0.311622	1	FALSE	NO CHANGE
ENSG00000229647	MYOSLID	11.4092	0.0974408	0.449148	1.43455	0.231024	1	FALSE	NO CHANGE
ENSG00000229689	ANKRD33BP1	5.56527	1.14003	0.645619	0.764188	0.382021	1	FALSE	NO CHANGE
ENSG00000229692	SOS1-IT1	3.98763	-0.0247097	0.718562	0.0289427	0.864911	1	FALSE	NO CHANGE
ENSG00000229816	DDX50P1	10.0586	1.25998	0.49434	0.581506	0.445723	1	FALSE	NO CHANGE
ENSG00000229951	FOSL2-AS1	1.69826	0.174541	1.17978	0.0178225	0.893797	1	FALSE	NO CHANGE
ENSG00000230002	ALMS1-IT1	4.82893	0.470369	0.668184	0.0366119	0.848257	1	FALSE	NO CHANGE
ENSG00000230076	RPL10P6	9.86117	0.102004	0.468071	0.940139	0.332242	1	FALSE	NO CHANGE
ENSG00000230562	FAM133DP	2.34467	-0.117181	1.03301	0.154918	0.693879	1	FALSE	NO CHANGE
ENSG00000230841	RPL23AP15	1.31224	-0.676463	1.12081	0.274561	0.600289	1	FALSE	NO CHANGE
ENSG00000231259	ANAPC1P2	3.64444	0.207083	0.762488	0.212241	0.645017	1	FALSE	NO CHANGE
ENSG00000231312	MAP4K3-DT	53.077	-0.0434487	0.217442	0.291433	0.589304	1	FALSE	NO CHANGE
ENSG00000231327	LINC01816	1.65223	0.160679	1.17059	0.335094	0.562675	1	FALSE	NO CHANGE
ENSG00000231367	LINC02613	1.36412	-0.283435	1.28848	0.0215765	0.883219	1	FALSE	NO CHANGE
ENSG00000231584	FAHD2CP	6.76304	0.0866814	0.513492	0.0465967	0.829095	1	FALSE	NO CHANGE
ENSG00000231609	EHBP1-AS1	1.67648	0.10728	1.08312	0.77078	0.379976	1	FALSE	NO CHANGE
ENSG00000231663	COA6-AS1	7.13818	-0.269632	0.567104	0.838486	0.35983	1	FALSE	NO CHANGE
ENSG00000231802	DNAJB6P3	1.31139	1.20988	1.31315	0.527269	0.467757	1	FALSE	NO CHANGE
ENSG00000231890	DARS1-AS1	4.39374	-1.01154	0.740278	0.0529884	0.817943	1	FALSE	NO CHANGE
ENSG00000231908	IDH1-AS1	8.44621	-0.120092	0.531238	0.723896	0.394869	1	FALSE	NO CHANGE
ENSG00000231940	RPS7P3	1.45105	0.361578	1.15419	0.661052	0.416189	1	FALSE	NO CHANGE
ENSG00000231969	MMADHC-DT	1.88826	0.362491	1.09394	0.287092	0.59209	1	FALSE	NO CHANGE
ENSG00000232134	RPS15AP12	25.3054	0.0716552	0.294498	0.0030452	0.955992	1	FALSE	NO CHANGE
ENSG00000232713	RPS12P3	1.63374	0.0884357	1.17042	0.085081	0.770526	1	FALSE	NO CHANGE
ENSG00000232931	LINC00342	34.9083	-0.212646	0.253982	0.0756438	0.78329	1	FALSE	NO CHANGE
ENSG00000232973	CYP1B1-AS1	3.08482	0.034025	0.745638	0.376909	0.539262	1	FALSE	NO CHANGE
ENSG00000233012	HDAC1P2	2.68921	-0.494997	0.817586	0.0424147	0.836831	1	FALSE	NO CHANGE
ENSG00000233158	RPS24P6	1.47143	0.0595454	1.10044	0.00791806	0.929095	1	FALSE	NO CHANGE
ENSG00000233221	ARHGEF4-AS1	6.14583	0.0183516	0.605041	0.243189	0.621912	1	FALSE	NO CHANGE
ENSG00000233266	HMGB1P31	8.19606	-0.321525	0.496836	0.0048454	0.944505	1	FALSE	NO CHANGE
ENSG00000233416	RPS25P3	1.46695	0.265888	1.16221	0.0243537	0.875988	1	FALSE	NO CHANGE
ENSG00000233654	NEMP2-DT	54.8286	-0.305249	0.20878	0.00021527	0.988294	1	FALSE	NO CHANGE
ENSG00000233716	MTFR2P1	2.3593	-0.095799	0.910666	0.806576	0.369134	1	FALSE	NO CHANGE
ENSG00000233747	RPL36AP13	2.02313	-0.755562	1.11643	0.112046	0.737827	1	FALSE	NO CHANGE
ENSG00000233757	ZNF892	3.052	-0.193735	0.805974	1.16521	0.280387	1	FALSE	NO CHANGE
ENSG00000233762	RPS15P4	114.025	0.0667577	0.190799	1.24107	0.265264	1	FALSE	NO CHANGE
ENSG00000233868	LLPHP3	1.77875	-0.845126	1.25943	0.0235596	0.878011	1	FALSE	NO CHANGE
ENSG00000233971	RPS20P10	1.8715	-0.663928	1.1141	0.00846476	0.926695	1	FALSE	NO CHANGE
ENSG00000234028	EIF2AK3-DT	12.2533	-0.722592	0.403647	0.270002	0.60333	1	FALSE	NO CHANGE
ENSG00000234072	GTF3C2-AS2	13.7627	-0.2108	0.406641	0.964025	0.326175	1	FALSE	NO CHANGE
ENSG00000234171	RNASEH1-DT	41.7126	-0.00555076	0.220695	0.0185882	0.891554	1	FALSE	NO CHANGE
ENSG00000234645	YWHAEP5	1.99056	-0.695139	1.01371	0.222632	0.637042	1	FALSE	NO CHANGE
ENSG00000235092	ID2-AS1	7.07861	-0.138636	0.524721	0.852032	0.355978	1	FALSE	NO CHANGE
ENSG00000235724	PSMD14-DT	1.99317	1.8046	1.10835	0.0331276	0.855575	1	FALSE	NO CHANGE
ENSG00000235725	LINC03050	1.13572	-0.125572	1.39256	0.444427	0.504993	1	FALSE	NO CHANGE
ENSG00000236047	RPL13AP12	1.56734	-0.125287	1.15357	0.391686	0.531415	1	FALSE	NO CHANGE
ENSG00000236307	EEF1E1P1	2.22095	0.0452911	1.07621	0.18808	0.66452	1	FALSE	NO CHANGE
ENSG00000236330	RPL5P9	1.26786	-0.159495	1.18666	0.137558	0.71072	1	FALSE	NO CHANGE
ENSG00000236348	PSMC1P10	1.02395	-1.98331	1.50231	0.901115	0.342483	1	FALSE	NO CHANGE
ENSG00000236432	MFF-DT	1.0323	1.20561	1.45846	0.0158914	0.899684	1	FALSE	NO CHANGE
ENSG00000236636	UBA5P1	2.15364	0.62195	0.922249	0.0215305	0.883343	1	FALSE	NO CHANGE
ENSG00000236682	MAP3K2-DT	1.26777	-0.124379	1.51339	0.0693488	0.792287	1	FALSE	NO CHANGE
ENSG00000236859	NIFK-AS1	20.5486	0.027951	0.33436	0.0664924	0.796514	1	FALSE	NO CHANGE
ENSG00000237039	RPS28P4	3.10026	0.906811	0.927525	0.361166	0.54786	1	FALSE	NO CHANGE
ENSG00000237298	TTN-AS1	46.2409	0.23858	0.220111	0.392679	0.530895	1	FALSE	NO CHANGE
ENSG00000237522	NONOP2	3.47978	0.0611716	0.839586	0.34845	0.554992	1	FALSE	NO CHANGE
ENSG00000237651	C2orf74	2.03057	-0.257775	1.07899	1.03164	0.309773	1	FALSE	NO CHANGE
ENSG00000237753	SLC20A1-DT	8.47749	-0.0526429	0.510078	0.0722338	0.788112	1	FALSE	NO CHANGE
ENSG00000237877	LINC01473	1.59342	0.453488	1.19447	0.844006	0.358254	1	FALSE	NO CHANGE
ENSG00000237883	DGUOK-AS1	28.3879	-0.252996	0.279998	0.593459	0.441085	1	FALSE	NO CHANGE
ENSG00000237887	RPL23AP32	1.34185	1.14478	1.3199	0.0804991	0.776622	1	FALSE	NO CHANGE
ENSG00000237892	KLF7-IT1	3.77663	-0.459263	0.756563	0.57943	0.446536	1	FALSE	NO CHANGE
ENSG00000237991	RPL35P1	1.67487	1.23707	1.28856	0.335856	0.562231	1	FALSE	NO CHANGE
ENSG00000238317	SNORD11	4.32421	1.22226	0.795483	1.82212	0.177062	1	FALSE	NO CHANGE
ENSG00000238829	RNU7-45P	2.24509	0.851135	1.00437	0.181968	0.669687	1	FALSE	NO CHANGE
ENSG00000239305	RNF103	79.3787	-0.278055	0.1713	0.603655	0.437187	1	FALSE	NO CHANGE
ENSG00000239332	LINC01119	2.99684	1.0958	0.88956	0.0572759	0.810854	1	FALSE	NO CHANGE
ENSG00000239396	RN7SL414P	1.52853	-0.690976	1.2571	0.617607	0.431938	1	FALSE	NO CHANGE
ENSG00000239779	WBP1	1.869	-0.294269	0.98696	1.73007	0.188403	1	FALSE	NO CHANGE
ENSG00000240344	PPIL3	68.7977	-0.113958	0.189442	0.0746266	0.784716	1	FALSE	NO CHANGE
ENSG00000240857	RDH14	130.409	0.261821	0.154611	0.283606	0.594347	1	FALSE	NO CHANGE
ENSG00000241635	UGT1A1	11.7751	-0.0102748	0.440138	0.254612	0.613846	1	FALSE	NO CHANGE
ENSG00000243147	MRPL33	360.346	-0.193162	0.108782	2.22797	0.135532	1	FALSE	NO CHANGE
ENSG00000243244	STON1	42.3117	-0.71321	0.231174	1.31002	0.252391	1	FALSE	NO CHANGE
ENSG00000243667	DNAAF10	48.3599	-0.0273053	0.211375	0.0572048	0.81097	1	FALSE	NO CHANGE
ENSG00000243819	RN7SL832P	6.69359	0.422587	0.588217	0.0218945	0.882368	1	FALSE	NO CHANGE
ENSG00000243943	ZNF512	42.8364	0.198371	0.251276	0.36499	0.545748	1	FALSE	NO CHANGE
ENSG00000244122	UGT1A7	10.2036	0.717616	0.434214	2.98285	0.0841508	1	FALSE	NO CHANGE
ENSG00000244280	ECEL1P2	1.82298	-3.04524	1.24589	2.55234	0.110131	1	FALSE	NO CHANGE
ENSG00000244617	ASPRV1	2.23959	-0.675141	0.896253	1.1168	0.29061	1	FALSE	NO CHANGE
ENSG00000247626	MARS2	15.2301	0.236585	0.422264	0.201279	0.653691	1	FALSE	NO CHANGE
ENSG00000250565	ATP6V1E2	38.5491	0.505618	0.267426	4.68361	0.0304516	1	FALSE	NO CHANGE
ENSG00000252010	SCARNA5	4.11169	0.142408	0.720825	0.931954	0.334356	1	FALSE	NO CHANGE
ENSG00000252130	RNU6-1045P	2.20009	0.42575	1.00645	0.23214	0.629942	1	FALSE	NO CHANGE
ENSG00000252759	Y_RNA	17.5009	0.258152	0.351384	0.346459	0.556125	1	FALSE	NO CHANGE
ENSG00000252916	RNU6-762P	1.62522	0.903566	1.22579	0.122853	0.725961	1	FALSE	NO CHANGE
ENSG00000253559	OSGEPL1-AS1	2.53394	-1.25478	0.962879	0.221375	0.637994	1	FALSE	NO CHANGE
ENSG00000257702	LBX2-AS1	3.02712	-0.746517	0.785102	0.386581	0.534102	1	FALSE	NO CHANGE
ENSG00000257800	FNBP1P1	19.5826	0.336296	0.353433	3.12915	0.0769039	1	FALSE	NO CHANGE
ENSG00000260025	CRIM1-DT	18.22	-0.252888	0.369655	0.0669209	0.795874	1	FALSE	NO CHANGE
ENSG00000260101	AFTPH-DT	3.77197	-0.641048	0.790268	0.574801	0.448357	1	FALSE	NO CHANGE
ENSG00000260742	ITPRID2-DT	3.13912	-0.356123	0.80927	0.0648334	0.799014	1	FALSE	NO CHANGE
ENSG00000260804	LINC01963	14.9558	-0.404258	0.406317	0.0696773	0.791807	1	FALSE	NO CHANGE
ENSG00000264229	RNU4ATAC	1355.72	-0.166992	0.318154	0.277036	0.59865	1	FALSE	NO CHANGE
ENSG00000270820	USP34-DT	6.50142	-0.122484	0.552868	0.203817	0.651657	1	FALSE	NO CHANGE
ENSG00000271852	SNORD11B	6.73042	0.700092	0.570193	1.38635	0.239023	1	FALSE	NO CHANGE
ENSG00000272562	H3-3A-DT	2.181	-0.0906989	0.987661	0.733804	0.391653	1	FALSE	NO CHANGE
ENSG00000272606	PPP4R3B-DT	9.8658	0.725677	0.477301	0.0306095	0.861114	1	FALSE	NO CHANGE
ENSG00000272645	GTF2IP20	17.5779	-0.108452	0.36593	0.595794	0.440187	1	FALSE	NO CHANGE
ENSG00000272663	PPP1R21-DT	3.14381	0.213014	0.794896	0.111584	0.738348	1	FALSE	NO CHANGE
ENSG00000272711	HK2-DT	28.2757	-0.0704343	0.289712	0.419008	0.517432	1	FALSE	NO CHANGE
ENSG00000272902	TBC1D8-AS1	4.15448	-0.668211	0.701002	0.0368022	0.847868	1	FALSE	NO CHANGE
ENSG00000272994	C2orf49-DT	41.8797	-0.014616	0.227907	0.0875381	0.767331	1	FALSE	NO CHANGE
ENSG00000273045	C2orf15	53.1004	-0.0140064	0.221944	0.0530272	0.817877	1	FALSE	NO CHANGE
ENSG00000273106	PPM1B-DT	1.38329	-0.845739	1.19577	0.0495757	0.823803	1	FALSE	NO CHANGE
ENSG00000274010	ZFP91P1	1.76453	0.73608	1.1897	0.544423	0.460605	1	FALSE	NO CHANGE
ENSG00000275052	PPP4R3B	291.334	0.0150179	0.0992005	0.0368543	0.847762	1	FALSE	NO CHANGE
ENSG00000275111	ZNF2	16.8795	0.0264102	0.366729	0.195626	0.658275	1	FALSE	NO CHANGE
ENSG00000277462	ZNF670	15.7533	-1.07339	0.369002	0.928709	0.335199	1	FALSE	NO CHANGE
ENSG00000279307	NDUFAF2P1	2.03983	1.59542	1.08081	0.0988187	0.753252	1	FALSE	NO CHANGE
ENSG00000281162	LINC01127	7.40058	-0.579786	0.630091	1.12113	0.289676	1	FALSE	NO CHANGE
ENSG00000001617	SEMA3F	80.2007	-0.192065	0.210606	0.0199376	0.887712	1	FALSE	NO CHANGE
ENSG00000002549	LAP3	173.917	0.323588	0.135365	0.396569	0.528867	1	FALSE	NO CHANGE
ENSG00000002587	HS3ST1	177.546	0.155579	0.140233	0.929887	0.334892	1	FALSE	NO CHANGE
ENSG00000003756	RBM5	197.551	-0.236561	0.127214	0.254641	0.613826	1	FALSE	NO CHANGE
ENSG00000004399	PLXND1	1.70488	0.783925	1.11344	1.1713	0.279134	1	FALSE	NO CHANGE
ENSG00000004534	RBM6	209.345	0.0754421	0.129509	0.743147	0.388655	1	FALSE	NO CHANGE
ENSG00000004838	ZMYND10	1.49991	0.088056	1.15909	0.095506	0.757291	1	FALSE	NO CHANGE
ENSG00000006607	FARP2	120.992	-0.0477968	0.145219	0.100839	0.750825	1	FALSE	NO CHANGE
ENSG00000008300	CELSR3	4.33605	0.400725	0.689106	0.0446315	0.832683	1	FALSE	NO CHANGE
ENSG00000008324	SS18L2	240.301	0.289494	0.140584	0.122523	0.726314	1	FALSE	NO CHANGE
ENSG00000008952	SEC62	1157.5	0.138726	0.0973156	1.80732	0.17883	1	FALSE	NO CHANGE
ENSG00000010256	UQCRC1	595.962	-0.0580734	0.107051	0.696637	0.403916	1	FALSE	NO CHANGE
ENSG00000010318	PHF7	32.185	0.403227	0.281202	0.535877	0.464146	1	FALSE	NO CHANGE
ENSG00000010322	NISCH	54.6377	-0.0249797	0.22084	1.07305	0.300257	1	FALSE	NO CHANGE
ENSG00000011198	ABHD5	31.7243	-0.168263	0.279036	1.76465	0.184046	1	FALSE	NO CHANGE
ENSG00000011376	LARS2	62.0931	0.0390146	0.195148	0.411001	0.521462	1	FALSE	NO CHANGE
ENSG00000012171	SEMA3B	4.13057	-0.455856	0.760189	0.174809	0.675872	1	FALSE	NO CHANGE
ENSG00000013288	MAN2B2	80.1101	-0.289596	0.179143	0.00623913	0.937042	1	FALSE	NO CHANGE
ENSG00000013297	CLDN11	2.41669	-3.08709	1.1976	0.188262	0.664367	1	FALSE	NO CHANGE
ENSG00000013810	TACC3	664.541	-0.18017	0.0984428	2.27689	0.131315	1	FALSE	NO CHANGE
ENSG00000014257	ACP3	29.6114	-0.250177	0.278282	0.0303922	0.861603	1	FALSE	NO CHANGE
ENSG00000014824	SLC30A9	186.59	-0.0484966	0.128403	0.0605045	0.8057	1	FALSE	NO CHANGE
ENSG00000016864	GLT8D1	101.272	-0.0821693	0.176418	0.118336	0.730847	1	FALSE	NO CHANGE
ENSG00000017260	ATP2C1	355.832	-0.0771745	0.1103	0.470261	0.492867	1	FALSE	NO CHANGE
ENSG00000018189	RUFY3	164.478	0.118967	0.141946	0.0183786	0.892163	1	FALSE	NO CHANGE
ENSG00000018408	WWTR1	493.047	-0.137378	0.10526	0.131498	0.716884	1	FALSE	NO CHANGE
ENSG00000023330	ALAS1	145.756	0.265874	0.136359	2.95267	0.0857356	1	FALSE	NO CHANGE
ENSG00000031081	ARHGAP31	4.02637	-0.0561073	0.740526	0.124738	0.723951	1	FALSE	NO CHANGE
ENSG00000033178	UBA6	368.266	0.0644465	0.108887	0.67397	0.411671	1	FALSE	NO CHANGE
ENSG00000033867	SLC4A7	220	0.4523	0.119082	1.757	0.185	1	FALSE	NO CHANGE
ENSG00000034533	ASTE1	67.6762	0.283771	0.190017	0.274406	0.600392	1	FALSE	NO CHANGE
ENSG00000036054	TBC1D23	178.431	-0.0344225	0.125124	0.000299499	0.986192	1	FALSE	NO CHANGE
ENSG00000038210	PI4K2B	29.4978	-0.239367	0.323972	0.37312	0.541309	1	FALSE	NO CHANGE
ENSG00000038219	BOD1L1	949.159	0.330783	0.115779	2.63742	0.104373	1	FALSE	NO CHANGE
ENSG00000041802	LSG1	635.032	0.0964929	0.105659	0.0918688	0.761815	1	FALSE	NO CHANGE
ENSG00000041880	PARP3	22.6634	-0.580017	0.296592	2.65151	0.103451	1	FALSE	NO CHANGE
ENSG00000043093	DCUN1D1	176.428	0.141826	0.129237	1.36972	0.24186	1	FALSE	NO CHANGE
ENSG00000047315	POLR2B	341.671	-0.035077	0.105948	0.0152108	0.901844	1	FALSE	NO CHANGE
ENSG00000047365	ARAP2	114.316	0.00171672	0.157189	2.15029	0.142543	1	FALSE	NO CHANGE
ENSG00000047457	CP	1.89109	-0.853267	1.03464	0.283808	0.594216	1	FALSE	NO CHANGE
ENSG00000047849	MAP4	951.336	0.141015	0.0850952	0.042185	0.837268	1	FALSE	NO CHANGE
ENSG00000048342	CC2D2A	29.6597	0.0729312	0.264824	1.02877	0.310447	1	FALSE	NO CHANGE
ENSG00000051341	POLQ	218.71	0.221444	0.13965	2.19673	0.138304	1	FALSE	NO CHANGE
ENSG00000051382	PIK3CB	169.853	-0.203378	0.13734	2.2401	0.134472	1	FALSE	NO CHANGE
ENSG00000053900	ANAPC4	108.087	0.00377697	0.155918	0.339474	0.560133	1	FALSE	NO CHANGE
ENSG00000057019	DCBLD2	782.02	0.00622691	0.0985765	3.48221	0.0620318	1	FALSE	NO CHANGE
ENSG00000058056	USP13	42.4382	0.924095	0.25775	0.908488	0.340516	1	FALSE	NO CHANGE
ENSG00000058063	ATP11B	220.284	0.135701	0.115275	0.332208	0.564362	1	FALSE	NO CHANGE
ENSG00000058262	SEC61A1	327.507	0.0240321	0.152681	2.73544	0.0981448	1	FALSE	NO CHANGE
ENSG00000058866	DGKG	3.22724	0.107117	0.771901	0.223767	0.636185	1	FALSE	NO CHANGE
ENSG00000060971	ACAA1	109.979	-0.0816962	0.15431	0.226215	0.634344	1	FALSE	NO CHANGE
ENSG00000063660	GPC1	861.886	-0.421678	0.102281	0.901142	0.342476	1	FALSE	NO CHANGE
ENSG00000063978	RNF4	61.5346	0.598355	0.218092	1.84859	0.173948	1	FALSE	NO CHANGE
ENSG00000064042	LIMCH1	205.358	-0.413109	0.192193	2.57295	0.108705	1	FALSE	NO CHANGE
ENSG00000064225	ST3GAL6	59.5757	0.344628	0.192419	0.067109	0.795593	1	FALSE	NO CHANGE
ENSG00000065485	PDIA5	96.2069	0.649219	0.177624	2.56297	0.109393	1	FALSE	NO CHANGE
ENSG00000065518	NDUFB4	885.277	-0.00176869	0.0911878	0.0202527	0.886833	1	FALSE	NO CHANGE
ENSG00000065802	ASB1	90.3147	-0.0363094	0.159428	2.71055e-05	0.995846	1	FALSE	NO CHANGE
ENSG00000065882	TBC1D1	29.8119	0.434826	0.30175	0.23637	0.62684	1	FALSE	NO CHANGE
ENSG00000066422	ZBTB11	199.468	0.297396	0.121586	0.539349	0.462703	1	FALSE	NO CHANGE
ENSG00000067560	RHOA	1145.04	-0.277461	0.143843	0.825527	0.363569	1	FALSE	NO CHANGE
ENSG00000068001	HYAL2	71.2684	0.136529	0.195508	0.425204	0.514352	1	FALSE	NO CHANGE
ENSG00000068024	HDAC4	49.0696	0.0182915	0.212673	1.9178	0.166099	1	FALSE	NO CHANGE
ENSG00000068028	RASSF1	71.2469	-0.128903	0.18637	0.616378	0.432396	1	FALSE	NO CHANGE
ENSG00000068078	FGFR3	144.207	-0.455634	0.174676	0.0125448	0.910821	1	FALSE	NO CHANGE
ENSG00000068745	IP6K2	185.431	-0.320726	0.128519	0.00307769	0.955759	1	FALSE	NO CHANGE
ENSG00000068885	IFT80	63.6808	-0.168434	0.195785	0.15142	0.697182	1	FALSE	NO CHANGE
ENSG00000069849	ATP1B3	2618.64	-0.15392	0.137055	0.352777	0.552545	1	FALSE	NO CHANGE
ENSG00000070087	PFN2	14.51	-0.48138	0.417649	0.211925	0.645263	1	FALSE	NO CHANGE
ENSG00000070476	ZXDC	171.427	-0.154643	0.130956	1.06811	0.301372	1	FALSE	NO CHANGE
ENSG00000070950	RAD18	147.734	0.247039	0.144997	0.0611598	0.804672	1	FALSE	NO CHANGE
ENSG00000071127	WDR1	401.086	-0.0755005	0.0928562	0.000626866	0.980025	1	FALSE	NO CHANGE
ENSG00000071282	LMCD1	1.02599	-0.651708	1.38851	0.601284	0.438089	1	FALSE	NO CHANGE
ENSG00000071794	HLTF	48.0443	0.17881	0.237309	0.220322	0.638795	1	FALSE	NO CHANGE
ENSG00000072201	LNX1	10.733	0.0820887	0.444519	0.0292493	0.864205	1	FALSE	NO CHANGE
ENSG00000072274	TFRC	1166.18	0.0609139	0.123345	0.0407551	0.840011	1	FALSE	NO CHANGE
ENSG00000072756	TRNT1	74.9317	0.385623	0.181759	0.122244	0.726613	1	FALSE	NO CHANGE
ENSG00000072840	EVC	29.2674	-0.0332676	0.273757	2.95046	0.0858533	1	FALSE	NO CHANGE
ENSG00000072858	SIDT1	6.15945	0.521301	0.58637	0.396351	0.52898	1	FALSE	NO CHANGE
ENSG00000073111	MCM2	667.606	-0.359772	0.14093	0.719024	0.396464	1	FALSE	NO CHANGE
ENSG00000073282	TP63	321.788	-0.145599	0.1359	2.62599	0.105127	1	FALSE	NO CHANGE
ENSG00000073711	PPP2R3A	169.702	-0.172301	0.122163	0.721117	0.395778	1	FALSE	NO CHANGE
ENSG00000073792	IGF2BP2	1109.12	0.308221	0.0983788	0.377244	0.539082	1	FALSE	NO CHANGE
ENSG00000073803	MAP3K13	688.474	0.00417651	0.124546	2.75318	0.0970614	1	FALSE	NO CHANGE
ENSG00000073849	ST6GAL1	54.7137	-0.967229	0.284541	0.54985	0.458379	1	FALSE	NO CHANGE
ENSG00000074211	PPP2R2C	91.669	-0.237234	0.19645	4.75434	0.0292245	1	FALSE	NO CHANGE
ENSG00000074416	MGLL	9.52195	-0.383219	0.474405	0.0925146	0.761004	1	FALSE	NO CHANGE
ENSG00000074966	TXK	3.02948	0.672062	0.82492	0.0482353	0.826163	1	FALSE	NO CHANGE
ENSG00000075420	FNDC3B	352.484	0.0586166	0.095048	2.04302	0.152906	1	FALSE	NO CHANGE
ENSG00000075539	FRYL	274.165	0.0543248	0.119118	0.00275331	0.958153	1	FALSE	NO CHANGE
ENSG00000075651	PLD1	178.799	0.0410996	0.159722	1.67392	0.195734	1	FALSE	NO CHANGE
ENSG00000075711	DLG1	838.07	0.185095	0.0780277	0.0213644	0.883791	1	FALSE	NO CHANGE
ENSG00000075785	RAB7A	1000.96	0.0487657	0.0718852	0.0364364	0.848617	1	FALSE	NO CHANGE
ENSG00000075914	EXOSC7	263.859	-0.00733953	0.142125	1.5555	0.212325	1	FALSE	NO CHANGE
ENSG00000075975	MKRN2	31.183	-0.0201214	0.280058	3.98386	0.0459383	1	FALSE	NO CHANGE
ENSG00000076201	PTPN23	160.306	-0.442755	0.137745	0.230286	0.631312	1	FALSE	NO CHANGE
ENSG00000076242	MLH1	81.3278	-0.13858	0.169777	0.131702	0.716674	1	FALSE	NO CHANGE
ENSG00000077092	RARB	7.76767	1.33794	0.576349	2.63256	0.104693	1	FALSE	NO CHANGE
ENSG00000077097	TOP2B	593.65	0.0226219	0.0780173	0.782728	0.376308	1	FALSE	NO CHANGE
ENSG00000078070	MCCC1	117.512	-0.0692461	0.170438	0.00503285	0.943443	1	FALSE	NO CHANGE
ENSG00000078081	LAMP3	10.8916	0.944947	0.429367	0.780512	0.376985	1	FALSE	NO CHANGE
ENSG00000078140	UBE2K	823.108	0.108788	0.0865814	0.140505	0.707779	1	FALSE	NO CHANGE
ENSG00000078177	N4BP2	72.2397	0.0269453	0.211901	0.362305	0.547229	1	FALSE	NO CHANGE
ENSG00000079257	LXN	47.2929	0.370228	0.235693	0.0449582	0.832081	1	FALSE	NO CHANGE
ENSG00000080200	CRYBG3	469.222	0.247008	0.120495	0.444032	0.505183	1	FALSE	NO CHANGE
ENSG00000080493	SLC4A4	2.2347	-3.17908	1.2875	0.0861964	0.769069	1	FALSE	NO CHANGE
ENSG00000080819	CPOX	94.2322	-0.0185047	0.167831	0.120383	0.72862	1	FALSE	NO CHANGE
ENSG00000080822	CLDND1	128.588	-0.2117	0.15032	0.00555908	0.940565	1	FALSE	NO CHANGE
ENSG00000081154	PCNP	607.678	0.114056	0.095313	0.264488	0.607054	1	FALSE	NO CHANGE
ENSG00000081307	UBA5	267.513	0.0679978	0.133834	0.0366795	0.848119	1	FALSE	NO CHANGE
ENSG00000082684	SEMA5B	2.26367	0.783083	0.909155	0.212095	0.64513	1	FALSE	NO CHANGE
ENSG00000082701	GSK3B	451.185	0.103179	0.0882009	1.1588	0.281714	1	FALSE	NO CHANGE
ENSG00000082781	ITGB5	561.889	-0.137172	0.0985836	1.31719	0.251097	1	FALSE	NO CHANGE
ENSG00000082996	RNF13	237.601	0.255723	0.122486	0.0316588	0.858779	1	FALSE	NO CHANGE
ENSG00000083896	YTHDC1	499.247	0.207308	0.0976315	3.2201	0.0727394	1	FALSE	NO CHANGE
ENSG00000083937	CHMP2B	581.399	-0.0683359	0.0908888	0.748063	0.38709	1	FALSE	NO CHANGE
ENSG00000084092	NOA1	144.674	0.137199	0.142988	0.14815	0.70031	1	FALSE	NO CHANGE
ENSG00000084093	REST	628.216	0.167121	0.132045	0.412511	0.520698	1	FALSE	NO CHANGE
ENSG00000085274	MYNN	84.3997	0.0297368	0.177244	0.14175	0.706547	1	FALSE	NO CHANGE
ENSG00000085276	MECOM	273.817	-0.120184	0.108819	1.48802	0.222524	1	FALSE	NO CHANGE
ENSG00000087008	ACOX3	43.7356	-0.296589	0.248476	0.643324	0.42251	1	FALSE	NO CHANGE
ENSG00000087128	TMPRSS11E	4.35359	-2.45947	0.854897	1.06218	0.302717	1	FALSE	NO CHANGE
ENSG00000087266	SH3BP2	29.8877	-0.107105	0.261133	1.16886	0.279636	1	FALSE	NO CHANGE
ENSG00000087269	NOP14	566.89	0.134162	0.111516	0.786867	0.375049	1	FALSE	NO CHANGE
ENSG00000087274	ADD1	319.906	-0.0630722	0.100174	0.519913	0.470879	1	FALSE	NO CHANGE
ENSG00000088538	DOCK3	3.98586	-1.82366	0.791569	0.0968519	0.755641	1	FALSE	NO CHANGE
ENSG00000088543	C3orf18	1.85836	-0.405008	1.04058	0.232384	0.629762	1	FALSE	NO CHANGE
ENSG00000088726	TMEM40	74.4432	-0.295056	0.191171	0.312478	0.576164	1	FALSE	NO CHANGE
ENSG00000088727	KIF9	71.9436	0.155857	0.197069	2.8669	0.090419	1	FALSE	NO CHANGE
ENSG00000090097	PCBP4	87.0025	-0.803661	0.217088	1.07532	0.299748	1	FALSE	NO CHANGE
ENSG00000090316	MAEA	252.339	0.159302	0.106799	0.422286	0.515799	1	FALSE	NO CHANGE
ENSG00000090520	DNAJB11	380.052	-0.0479886	0.106158	0.803567	0.370029	1	FALSE	NO CHANGE
ENSG00000090530	P3H2	251.137	-0.0462491	0.108479	0.287749	0.591667	1	FALSE	NO CHANGE
ENSG00000090989	EXOC1	424.536	0.187736	0.108112	0.319834	0.571707	1	FALSE	NO CHANGE
ENSG00000091317	CMTM6	1049.87	-0.0111778	0.0881869	2.47045	0.116004	1	FALSE	NO CHANGE
ENSG00000091513	TF	3.03226	-4.27566	1.30459	1.22228e-06	0.999118	1	FALSE	NO CHANGE
ENSG00000091527	CDV3	1464.84	0.0495309	0.0734158	0.145713	0.702666	1	FALSE	NO CHANGE
ENSG00000091972	CD200	1.34265	-3.82751	1.4861	0.905961	0.341188	1	FALSE	NO CHANGE
ENSG00000091986	CCDC80	2001.38	-0.536874	0.146807	2.93284	0.0867945	1	FALSE	NO CHANGE
ENSG00000093167	LRRFIP2	248.301	0.0644594	0.13641	0.0629206	0.801938	1	FALSE	NO CHANGE
ENSG00000093183	SEC22C	134.518	0.0413394	0.138707	0.0261309	0.871581	1	FALSE	NO CHANGE
ENSG00000093217	XYLB	15.7899	-0.186423	0.387896	1.51849	0.217848	1	FALSE	NO CHANGE
ENSG00000109133	TMEM33	204.61	-0.13594	0.150891	0.236272	0.626912	1	FALSE	NO CHANGE
ENSG00000109158	GABRA4	2.22883	-2.43639	1.09016	0.00298592	0.956422	1	FALSE	NO CHANGE
ENSG00000109171	SLAIN2	468.377	-0.0552562	0.113979	0.0479422	0.826683	1	FALSE	NO CHANGE
ENSG00000109180	OCIAD1	367.358	-0.0187124	0.121933	0.00412102	0.948815	1	FALSE	NO CHANGE
ENSG00000109184	DCUN1D4	106.51	0.22767	0.148025	0.112506	0.737309	1	FALSE	NO CHANGE
ENSG00000109189	USP46	68.1461	0.0976918	0.191658	0.0640741	0.800169	1	FALSE	NO CHANGE
ENSG00000109220	CHIC2	37.0491	-0.209773	0.246898	0.080471	0.77666	1	FALSE	NO CHANGE
ENSG00000109255	NMU	1050.08	-0.0839648	0.0711757	0.964389	0.326083	1	FALSE	NO CHANGE
ENSG00000109321	AREG	107.933	0.354558	0.194797	2.56499	0.109253	1	FALSE	NO CHANGE
ENSG00000109339	MAPK10	41.0312	-0.278931	0.22891	0.894772	0.344187	1	FALSE	NO CHANGE
ENSG00000109501	WFS1	30.6755	-0.302826	0.259315	0.00612837	0.937602	1	FALSE	NO CHANGE
ENSG00000109519	GRPEL1	610.128	0.210666	0.0908769	1.04946	0.305631	1	FALSE	NO CHANGE
ENSG00000109606	DHX15	362.149	0.188072	0.104544	1.46532	0.226086	1	FALSE	NO CHANGE
ENSG00000109618	SEPSECS	26.4992	0.36922	0.289981	0.0107972	0.917241	1	FALSE	NO CHANGE
ENSG00000109667	SLC2A9	10.2535	-0.31409	0.453426	0.69722	0.40372	1	FALSE	NO CHANGE
ENSG00000109680	TBC1D19	13.2639	-0.378941	0.385765	0.387216	0.533766	1	FALSE	NO CHANGE
ENSG00000109685	NSD2	768.616	0.118535	0.084425	0.38106	0.537036	1	FALSE	NO CHANGE
ENSG00000109689	STIM2	166.774	-0.0155619	0.13952	0.0584366	0.808984	1	FALSE	NO CHANGE
ENSG00000109736	MFSD10	248.656	0.00818727	0.105734	1.57444	0.209564	1	FALSE	NO CHANGE
ENSG00000109787	KLF3	783.681	0.012374	0.120624	0.12162	0.727284	1	FALSE	NO CHANGE
ENSG00000109790	KLHL5	184.61	0.474639	0.124181	4.41655	0.0355919	1	FALSE	NO CHANGE
ENSG00000109805	NCAPG	734.282	0.370857	0.108279	2.60587	0.106469	1	FALSE	NO CHANGE
ENSG00000109814	UGDH	165.016	-0.282988	0.140821	0.185961	0.6663	1	FALSE	NO CHANGE
ENSG00000109819	PPARGC1A	1.49075	-1.05545	1.28234	2.29811	0.129531	1	FALSE	NO CHANGE
ENSG00000113790	EHHADH	89.3759	-0.0661668	0.227757	3.13811	0.0764822	1	FALSE	NO CHANGE
ENSG00000113810	SMC4	5849.53	0.351049	0.136896	1.05986	0.303247	1	FALSE	NO CHANGE
ENSG00000113811	SELENOK	227.455	-0.0459894	0.123717	0.568016	0.451048	1	FALSE	NO CHANGE
ENSG00000113812	ACTR8	66.6487	-0.058669	0.185781	0.0292919	0.864107	1	FALSE	NO CHANGE
ENSG00000113838	TBCCD1	5.82466	0.778085	0.637687	0.355413	0.551065	1	FALSE	NO CHANGE
ENSG00000113845	TIMMDC1	761.341	-0.0701032	0.087033	0.00593725	0.938581	1	FALSE	NO CHANGE
ENSG00000113851	CRBN	170.93	0.0875304	0.143634	0.613633	0.433423	1	FALSE	NO CHANGE
ENSG00000113916	BCL6	103.97	-0.15074	0.187804	0.474285	0.491023	1	FALSE	NO CHANGE
ENSG00000113946	CLDN16	16.7573	0.0489136	0.343618	1.75982	0.184647	1	FALSE	NO CHANGE
ENSG00000113966	ARL6	22.1126	0.159673	0.310174	1.24034	0.265405	1	FALSE	NO CHANGE
ENSG00000113971	NPHP3	68.0592	0.0364	0.189975	0.0475384	0.827403	1	FALSE	NO CHANGE
ENSG00000114019	AMOTL2	600.135	-0.192089	0.0874944	0.301068	0.583214	1	FALSE	NO CHANGE
ENSG00000114021	NIT2	447.041	0.0685507	0.0957723	0.106211	0.7445	1	FALSE	NO CHANGE
ENSG00000114023	FAM162A	546.041	-0.122015	0.122856	0.515648	0.472704	1	FALSE	NO CHANGE
ENSG00000114026	OGG1	67.8285	0.286048	0.198196	0.103904	0.747194	1	FALSE	NO CHANGE
ENSG00000114030	KPNA1	374.42	-0.0554843	0.100761	0.215296	0.642648	1	FALSE	NO CHANGE
ENSG00000114054	PCCB	162.628	0.366919	0.139714	0.35719	0.550071	1	FALSE	NO CHANGE
ENSG00000114098	ARMC8	76.5452	0.0115985	0.196063	0.00754778	0.930769	1	FALSE	NO CHANGE
ENSG00000114107	CEP70	284.154	0.174938	0.12202	0.3175	0.573114	1	FALSE	NO CHANGE
ENSG00000114120	SLC25A36	626.095	0.307175	0.0784675	0.0554677	0.813808	1	FALSE	NO CHANGE
ENSG00000114125	RNF7	300.83	0.0980898	0.10544	1.52332	0.217117	1	FALSE	NO CHANGE
ENSG00000114126	TFDP2	370.849	0.137337	0.10459	0.68663	0.407313	1	FALSE	NO CHANGE
ENSG00000114127	XRN1	524.714	0.0957785	0.101438	0.30274	0.58217	1	FALSE	NO CHANGE
ENSG00000114166	KAT2B	27.8541	-0.110865	0.289386	0.509673	0.475281	1	FALSE	NO CHANGE
ENSG00000114200	BCHE	1.09972	0.717961	1.29036	1.24567	0.26438	1	FALSE	NO CHANGE
ENSG00000114209	PDCD10	843.946	0.0917802	0.0750834	0.0193835	0.889273	1	FALSE	NO CHANGE
ENSG00000114268	PFKFB4	9.82953	-0.342603	0.478297	1.13151	0.287454	1	FALSE	NO CHANGE
ENSG00000114279	FGF12	10.573	-2.72248	0.573601	2.05941	0.151269	1	FALSE	NO CHANGE
ENSG00000114302	PRKAR2A	811.301	0.0163426	0.104461	0.0872818	0.767662	1	FALSE	NO CHANGE
ENSG00000114315	HES1	1475.79	-0.106518	0.119967	2.41788	0.119957	1	FALSE	NO CHANGE
ENSG00000114316	USP4	129.727	0.29588	0.141173	0.0730553	0.786939	1	FALSE	NO CHANGE
ENSG00000114331	ACAP2	336.527	0.0844995	0.0960752	0.0364446	0.8486	1	FALSE	NO CHANGE
ENSG00000114346	ECT2	719.814	0.316009	0.108872	1.78946	0.180992	1	FALSE	NO CHANGE
ENSG00000114353	GNAI2	909.072	-0.0586215	0.0904419	0.288246	0.591347	1	FALSE	NO CHANGE
ENSG00000114354	TFG	1109.34	0.27816	0.0720066	0.812828	0.367285	1	FALSE	NO CHANGE
ENSG00000114378	HYAL1	35.2567	0.134278	0.269006	0.599	0.43896	1	FALSE	NO CHANGE
ENSG00000114383	TUSC2	136.859	0.0803904	0.13523	0.266142	0.605931	1	FALSE	NO CHANGE
ENSG00000114388	NPRL2	42.1021	0.339074	0.265004	0.0415065	0.838563	1	FALSE	NO CHANGE
ENSG00000114391	RPL24	5532.33	0.208796	0.0659334	4.20992	0.0401882	1	FALSE	NO CHANGE
ENSG00000114395	CYB561D2	27.7948	0.11737	0.309529	0.178206	0.67292	1	FALSE	NO CHANGE
ENSG00000114405	CEP15	17.3052	-0.806929	0.35763	1.0373	0.308451	1	FALSE	NO CHANGE
ENSG00000114416	FXR1	2035.1	0.0559687	0.0800583	0.126116	0.722493	1	FALSE	NO CHANGE
ENSG00000114423	CBLB	48.6657	0.126155	0.216501	0.133389	0.714944	1	FALSE	NO CHANGE
ENSG00000114439	BBX	2340.72	0.259158	0.0732889	0.00384462	0.950559	1	FALSE	NO CHANGE
ENSG00000114446	IFT57	493.646	0.229445	0.0961131	0.274601	0.600262	1	FALSE	NO CHANGE
ENSG00000114450	GNB4	1.49515	-3.10736	1.45135	0.539582	0.462606	1	FALSE	NO CHANGE
ENSG00000114473	IQCG	33.1036	0.0738985	0.271268	1.38833	0.238687	1	FALSE	NO CHANGE
ENSG00000114480	GBE1	39.5552	0.0702044	0.230316	1.83168	0.175929	1	FALSE	NO CHANGE
ENSG00000114491	UMPS	424.497	0.123908	0.112733	0.902355	0.342151	1	FALSE	NO CHANGE
ENSG00000114503	NCBP2	679.507	0.219641	0.0943544	0.456153	0.499427	1	FALSE	NO CHANGE
ENSG00000114520	SNX4	219.442	-0.0296156	0.124011	0.152753	0.695918	1	FALSE	NO CHANGE
ENSG00000114529	C3orf52	56.3161	0.249433	0.212994	1.9134	0.166586	1	FALSE	NO CHANGE
ENSG00000114541	FRMD4B	599.208	0.017521	0.113914	0.211499	0.645595	1	FALSE	NO CHANGE
ENSG00000114544	SLC41A3	111.326	-0.0546974	0.160854	0.0759321	0.782888	1	FALSE	NO CHANGE
ENSG00000114554	PLXNA1	432.804	0.0203464	0.0871553	0.168808	0.681173	1	FALSE	NO CHANGE
ENSG00000114573	ATP6V1A	831.002	0.124093	0.079772	1.70476	0.191667	1	FALSE	NO CHANGE
ENSG00000114626	ABTB1	14.7291	-0.771629	0.397696	0.732702	0.392009	1	FALSE	NO CHANGE
ENSG00000114648	KLHL18	57.6915	0.177963	0.210933	1.49189	0.221924	1	FALSE	NO CHANGE
ENSG00000114650	SCAP	230.193	-0.153541	0.131274	0.0284548	0.866044	1	FALSE	NO CHANGE
ENSG00000114670	NEK11	52.0159	-0.161733	0.216081	2.99587	0.0834771	1	FALSE	NO CHANGE
ENSG00000114686	MRPL3	616.268	0.245304	0.1271	0.139828	0.708452	1	FALSE	NO CHANGE
ENSG00000114698	PLSCR4	11.5773	1.00228	0.489657	0.946339	0.330653	1	FALSE	NO CHANGE
ENSG00000114735	HEMK1	61.5227	-0.178529	0.199744	0.0045973	0.945942	1	FALSE	NO CHANGE
ENSG00000114737	CISH	10.9351	0.0193995	0.42882	0.00664892	0.935012	1	FALSE	NO CHANGE
ENSG00000114738	MAPKAPK3	188.936	0.0623174	0.126728	0.741703	0.389116	1	FALSE	NO CHANGE
ENSG00000114739	ACVR2B	53.68	0.482572	0.243059	1.54387	0.214043	1	FALSE	NO CHANGE
ENSG00000114742	WDR48	138.496	-0.026779	0.135003	0.384727	0.535084	1	FALSE	NO CHANGE
ENSG00000114744	COMMD2	219.223	0.134754	0.116342	0.357395	0.549957	1	FALSE	NO CHANGE
ENSG00000114745	GORASP1	69.6755	-0.134724	0.192859	0.158312	0.690715	1	FALSE	NO CHANGE
ENSG00000114757	PEX5L	4.68371	-2.1615	0.695775	4.09783e-05	0.994892	1	FALSE	NO CHANGE
ENSG00000114767	RRP9	87.2588	0.196604	0.237386	0.0471845	0.828037	1	FALSE	NO CHANGE
ENSG00000114770	ABCC5	422.717	-0.126981	0.0877277	0.585673	0.444097	1	FALSE	NO CHANGE
ENSG00000114779	ABHD14B	64.252	0.0646259	0.212306	1.02794	0.310644	1	FALSE	NO CHANGE
ENSG00000114784	EIF1B	66.0822	0.0284304	0.188489	0.6839	0.408247	1	FALSE	NO CHANGE
ENSG00000114790	ARHGEF26	96.2864	0.463456	0.179882	1.19241	0.274843	1	FALSE	NO CHANGE
ENSG00000114796	KLHL24	99.8467	-0.169792	0.390478	0.0418573	0.837892	1	FALSE	NO CHANGE
ENSG00000114812	VIPR1	9.63465	-0.183145	0.524064	0.190979	0.662103	1	FALSE	NO CHANGE
ENSG00000114841	DNAH1	1.75296	0.230824	1.11179	0.753165	0.385476	1	FALSE	NO CHANGE
ENSG00000114850	SSR3	1207.15	-0.123832	0.122812	0.573247	0.448971	1	FALSE	NO CHANGE
ENSG00000114853	ZBTB47	1.8495	0.290126	1.10093	0.186603	0.665759	1	FALSE	NO CHANGE
ENSG00000114857	NKTR	614.89	0.21668	0.130517	0.0966804	0.75585	1	FALSE	NO CHANGE
ENSG00000114859	CLCN2	7.60799	0.127749	0.589969	0.183827	0.668105	1	FALSE	NO CHANGE
ENSG00000114861	FOXP1	449.644	0.144075	0.0881914	0.00129174	0.97133	1	FALSE	NO CHANGE
ENSG00000114867	EIF4G1	3476.32	0.262292	0.0883402	5.14738	0.0232815	1	FALSE	NO CHANGE
ENSG00000114902	SPCS1	225.883	0.234514	0.120266	0.608953	0.435182	1	FALSE	NO CHANGE
ENSG00000114904	NEK4	72.2621	0.113423	0.189866	0.162832	0.686562	1	FALSE	NO CHANGE
ENSG00000115677	HDLBP	1728.84	0.0418682	0.0767749	0.355529	0.551	1	FALSE	NO CHANGE
ENSG00000115685	PPP1R7	691.91	0.0636853	0.0952315	0.40691	0.523542	1	FALSE	NO CHANGE
ENSG00000115687	PASK	55.1133	-0.25201	0.210879	0.0556649	0.813484	1	FALSE	NO CHANGE
ENSG00000115694	STK25	361.895	-0.290373	0.110389	1.05748	0.303792	1	FALSE	NO CHANGE
ENSG00000118007	STAG1	425.081	0.100235	0.121699	0.0904049	0.763663	1	FALSE	NO CHANGE
ENSG00000118564	FBXL5	131.22	-0.0868214	0.176445	0.34645	0.55613	1	FALSE	NO CHANGE
ENSG00000118579	MED28	170.988	-0.0186369	0.128864	0.105848	0.744921	1	FALSE	NO CHANGE
ENSG00000118762	PKD2	70.7776	-0.136024	0.19745	0.0084241	0.926871	1	FALSE	NO CHANGE
ENSG00000118777	ABCG2	148.43	0.239291	0.144845	0.322345	0.570202	1	FALSE	NO CHANGE
ENSG00000118785	SPP1	13.4376	-3.08293	0.573079	3.14771	0.0760336	1	FALSE	NO CHANGE
ENSG00000118816	CCNI	1852.94	-0.0665904	0.0890818	0.692313	0.405379	1	FALSE	NO CHANGE
ENSG00000118849	RARRES1	2.04622	1.58323	1.18992	0.539121	0.462797	1	FALSE	NO CHANGE
ENSG00000118855	MFSD1	153.497	-0.0583468	0.132589	0.0531409	0.817685	1	FALSE	NO CHANGE
ENSG00000119227	PIGZ	26.2046	-0.261176	0.321596	0.0089402	0.92467	1	FALSE	NO CHANGE
ENSG00000119231	SENP5	164.781	0.165977	0.13513	3.31083	0.0688248	1	FALSE	NO CHANGE
ENSG00000120742	SERP1	782.585	0.187726	0.0858504	0.12837	0.720128	1	FALSE	NO CHANGE
ENSG00000120756	PLS1	169.702	0.466539	0.139992	0.116575	0.732779	1	FALSE	NO CHANGE
ENSG00000121542	SEC22A	66.4192	-0.0611799	0.198008	0.128843	0.719634	1	FALSE	NO CHANGE
ENSG00000121552	CSTA	915.178	0.252378	0.103688	1.00407	0.316328	1	FALSE	NO CHANGE
ENSG00000121578	B4GALT4	79.4896	-0.417695	0.186234	1.39465	0.237622	1	FALSE	NO CHANGE
ENSG00000121579	NAA50	1023.47	0.227161	0.0966148	0.401034	0.526556	1	FALSE	NO CHANGE
ENSG00000121858	TNFSF10	857.872	-0.235042	0.163556	4.36647	0.0366529	1	FALSE	NO CHANGE
ENSG00000121864	ZNF639	168.247	0.224828	0.136777	0.0066169	0.935168	1	FALSE	NO CHANGE
ENSG00000121879	PIK3CA	178.163	0.116915	0.130964	0.00967309	0.921653	1	FALSE	NO CHANGE
ENSG00000121892	PDS5A	486.486	0.0713672	0.108276	0.261602	0.609021	1	FALSE	NO CHANGE
ENSG00000121895	TMEM156	5.00588	0.302866	0.716386	2.10362	0.14695	1	FALSE	NO CHANGE
ENSG00000121897	LIAS	82.4052	-0.00614564	0.172787	0.0233692	0.878501	1	FALSE	NO CHANGE
ENSG00000122068	FYTTD1	229.818	0.106421	0.113975	0.133118	0.715221	1	FALSE	NO CHANGE
ENSG00000122085	MTERF4	69.4905	0.0753719	0.197259	1.62902	0.201838	1	FALSE	NO CHANGE
ENSG00000123933	MXD4	155.834	-0.639476	0.196863	1.92819	0.164957	1	FALSE	NO CHANGE
ENSG00000124399	NDUFB4P12	2.22383	-0.766067	0.890896	0.0319217	0.8582	1	FALSE	NO CHANGE
ENSG00000124406	ATP8A1	25.467	-0.495665	0.276724	0.141997	0.706304	1	FALSE	NO CHANGE
ENSG00000124882	EREG	22.0373	0.189629	0.331074	0.235878	0.627199	1	FALSE	NO CHANGE
ENSG00000125037	EMC3	272.459	0.188685	0.108712	1.869	0.171589	1	FALSE	NO CHANGE
ENSG00000125046	SSUH2	1.68625	0.458106	1.18098	0.910013	0.340111	1	FALSE	NO CHANGE
ENSG00000125089	SH3TC1	13.7885	-0.415141	0.382353	0.63226	0.426527	1	FALSE	NO CHANGE
ENSG00000125386	FAM193A	156.564	0.0388926	0.135573	0.469194	0.493358	1	FALSE	NO CHANGE
ENSG00000125388	GRK4	7.66142	-0.0507308	0.515073	0.496235	0.481159	1	FALSE	NO CHANGE
ENSG00000126062	TMEM115	63.9816	0.101868	0.203116	0.230138	0.631422	1	FALSE	NO CHANGE
ENSG00000127415	IDUA	2.25822	-0.476975	0.908667	0.183453	0.668423	1	FALSE	NO CHANGE
ENSG00000127418	FGFRL1	14.0083	-0.0814717	0.389945	1.39078	0.238273	1	FALSE	NO CHANGE
ENSG00000127419	TMEM175	38.5425	0.10082	0.246688	0.0278316	0.867505	1	FALSE	NO CHANGE
ENSG00000128039	SRD5A3	81.9755	0.0395972	0.159357	3.09697	0.0784381	1	FALSE	NO CHANGE
ENSG00000128045	RASL11B	1.43981	-1.2266	1.2394	0.84152	0.358962	1	FALSE	NO CHANGE
ENSG00000128050	PAICS	421.872	0.348188	0.12782	1.73766	0.187435	1	FALSE	NO CHANGE
ENSG00000128059	PPAT	139.803	0.571416	0.13738	5.00567	0.0252644	1	FALSE	NO CHANGE
ENSG00000129055	ANAPC13	271.478	-0.331097	0.102625	0.727924	0.393557	1	FALSE	NO CHANGE
ENSG00000129071	MBD4	684.385	0.014668	0.0932488	0.386586	0.534099	1	FALSE	NO CHANGE
ENSG00000129810	SGO1	190.369	0.293024	0.161842	0.39573	0.529303	1	FALSE	NO CHANGE
ENSG00000130294	KIF1A	11.1757	-2.65836	0.594699	0.266445	0.605726	1	FALSE	NO CHANGE
ENSG00000130414	NDUFA10	569.591	-0.0116608	0.0825189	0.115443	0.734031	1	FALSE	NO CHANGE
ENSG00000130997	POLN	3.3634	-0.317341	0.800827	0.0786315	0.779161	1	FALSE	NO CHANGE
ENSG00000131127	ZNF141	24.6017	-0.122334	0.28167	0.143267	0.705054	1	FALSE	NO CHANGE
ENSG00000131368	MRPS25	272.617	0.0791403	0.124566	0.333623	0.563533	1	FALSE	NO CHANGE
ENSG00000131370	SH3BP5	53.2369	0.250127	0.210943	0.221142	0.638171	1	FALSE	NO CHANGE
ENSG00000131373	HACL1	54.854	-0.0187214	0.195159	0.210178	0.646628	1	FALSE	NO CHANGE
ENSG00000131374	TBC1D5	186.925	0.355538	0.137718	0.516257	0.472443	1	FALSE	NO CHANGE
ENSG00000131375	CAPN7	134.34	-0.00834852	0.146249	0.542534	0.461385	1	FALSE	NO CHANGE
ENSG00000131381	RBSN	134.328	-0.145324	0.134652	0.117131	0.732168	1	FALSE	NO CHANGE
ENSG00000131389	SLC6A6	66.4055	-0.041722	0.19454	0.00984134	0.920977	1	FALSE	NO CHANGE
ENSG00000132153	DHX30	238.237	0.230307	0.144723	0.37864	0.538332	1	FALSE	NO CHANGE
ENSG00000132155	RAF1	65.7023	-0.348227	0.189371	2.84865	0.0914506	1	FALSE	NO CHANGE
ENSG00000132164	SLC6A11	55.6869	-0.24701	0.207114	3.77655	0.0519756	1	FALSE	NO CHANGE
ENSG00000132170	PPARG	164.62	-0.151395	0.144886	0.0997381	0.752144	1	FALSE	NO CHANGE
ENSG00000132182	NUP210	93.6459	0.265821	0.156554	1.6817	0.194699	1	FALSE	NO CHANGE
ENSG00000132323	ILKAP	131.224	-0.0872108	0.143011	1.26772	0.260194	1	FALSE	NO CHANGE
ENSG00000132326	PER2	208.057	-0.233555	0.135457	0.839688	0.359486	1	FALSE	NO CHANGE
ENSG00000132394	EEFSEC	98.9375	0.0912843	0.164302	0.010495	0.918403	1	FALSE	NO CHANGE
ENSG00000132405	TBC1D14	63.0644	0.294735	0.194253	1.06061	0.303077	1	FALSE	NO CHANGE
ENSG00000132406	TMEM128	9.09015	0.133972	0.481031	0.770603	0.380031	1	FALSE	NO CHANGE
ENSG00000132463	GRSF1	294.601	0.120676	0.103853	0.0276249	0.867994	1	FALSE	NO CHANGE
ENSG00000132466	ANKRD17	749.669	0.178477	0.0949986	0.0995083	0.75242	1	FALSE	NO CHANGE
ENSG00000132467	UTP3	249.322	-0.0385818	0.117873	1.93778	0.16391	1	FALSE	NO CHANGE
ENSG00000132967	HMGB1P5	7.72736	0.542324	0.529496	0.953977	0.328709	1	FALSE	NO CHANGE
ENSG00000133657	ATP13A3	475.671	0.204796	0.0929669	0.685553	0.407681	1	FALSE	NO CHANGE
ENSG00000134070	IRAK2	3.62588	0.312635	0.747515	0.192046	0.661219	1	FALSE	NO CHANGE
ENSG00000134072	CAMK1	30.277	-0.262811	0.267507	0.00341187	0.953421	1	FALSE	NO CHANGE
ENSG00000134077	THUMPD3	233.484	0.0866196	0.111828	0.0390138	0.843421	1	FALSE	NO CHANGE
ENSG00000134086	VHL	211.31	-0.0501855	0.117753	1.37438	0.24106	1	FALSE	NO CHANGE
ENSG00000134107	BHLHE40	89.4924	-0.2656	0.186009	2.7348	0.0981841	1	FALSE	NO CHANGE
ENSG00000134108	ARL8B	303.337	0.0537786	0.103417	0.00170096	0.967102	1	FALSE	NO CHANGE
ENSG00000134109	EDEM1	47.4554	0.0897277	0.284823	0.662364	0.415727	1	FALSE	NO CHANGE
ENSG00000134121	CHL1	2.7358	-3.81736	1.36473	0.324809	0.568732	1	FALSE	NO CHANGE
ENSG00000134851	TMEM165	249.208	0.201306	0.112049	3.21668	0.0728914	1	FALSE	NO CHANGE
ENSG00000134852	CLOCK	470.133	0.0609853	0.091958	0.0416125	0.83836	1	FALSE	NO CHANGE
ENSG00000135605	TEC	11.5453	1.10003	0.455106	4.47683	0.0343574	1	FALSE	NO CHANGE
ENSG00000136059	VILL	3.61594	0.601737	0.69485	1.5622e-06	0.999003	1	FALSE	NO CHANGE
ENSG00000136068	FLNB	778.44	-0.167276	0.0903194	0.0365333	0.848418	1	FALSE	NO CHANGE
ENSG00000136514	RTP4	50.4314	-0.203622	0.228419	0.106052	0.744684	1	FALSE	NO CHANGE
ENSG00000136518	ACTL6A	275.455	0.155102	0.107481	2.43064	0.118984	1	FALSE	NO CHANGE
ENSG00000136521	NDUFB5	492.318	-0.0638146	0.0952933	0.0714567	0.789227	1	FALSE	NO CHANGE
ENSG00000136522	MRPL47	512.192	0.00701044	0.132448	0.00165985	0.967502	1	FALSE	NO CHANGE
ENSG00000136527	TRA2B	875.65	0.19356	0.11858	0.0864082	0.768794	1	FALSE	NO CHANGE
ENSG00000136603	SKIL	446.463	-0.245409	0.132914	0.0220021	0.882082	1	FALSE	NO CHANGE
ENSG00000137449	CPEB2	11.2812	-0.0849818	0.421036	1.59969	0.205948	1	FALSE	NO CHANGE
ENSG00000138231	DBR1	132.466	-0.0850347	0.139231	0.00856354	0.926269	1	FALSE	NO CHANGE
ENSG00000138246	DNAJC13	673.136	0.174555	0.0820937	0.0989655	0.753075	1	FALSE	NO CHANGE
ENSG00000138271	GPR87	501.902	-0.397674	0.0961744	2.72765	0.0986242	1	FALSE	NO CHANGE
ENSG00000138459	SLC35A5	35.6697	-0.394794	0.253061	2.52568	0.112006	1	FALSE	NO CHANGE
ENSG00000138463	SLC49A4	153.17	-0.0289787	0.13028	0.593769	0.440965	1	FALSE	NO CHANGE
ENSG00000138468	SENP7	135.435	0.0689025	0.137996	2.38771	0.122292	1	FALSE	NO CHANGE
ENSG00000138495	COX17	374.598	-0.361127	0.195782	1.02481	0.311382	1	FALSE	NO CHANGE
ENSG00000138496	PARP9	541.074	0.144852	0.0927596	0.209396	0.647241	1	FALSE	NO CHANGE
ENSG00000138639	ARHGAP24	1.82744	-0.716424	1.03734	0.56468	0.452381	1	FALSE	NO CHANGE
ENSG00000138640	FAM13A	67.5199	0.0451945	0.173468	0.00913995	0.923836	1	FALSE	NO CHANGE
ENSG00000138641	HERC3	15.2925	-0.0385779	0.360962	0.441014	0.506633	1	FALSE	NO CHANGE
ENSG00000138642	HERC6	102.038	-0.310187	0.161332	0.373164	0.541285	1	FALSE	NO CHANGE
ENSG00000138663	COPS4	83.8002	-0.211537	0.186976	0.750332	0.386371	1	FALSE	NO CHANGE
ENSG00000138668	HNRNPD	2205.72	0.123835	0.0914743	0.0208397	0.885217	1	FALSE	NO CHANGE
ENSG00000138669	PRKG2	4.04173	0.146344	0.78741	0.162354	0.686998	1	FALSE	NO CHANGE
ENSG00000138670	RASGEF1B	5.70518	0.223497	0.58422	0.360315	0.548331	1	FALSE	NO CHANGE
ENSG00000138674	SEC31A	639.672	-0.170649	0.0841604	0.667811	0.413816	1	FALSE	NO CHANGE
ENSG00000138675	FGF5	2.94548	0.875503	0.869704	0.0131305	0.908771	1	FALSE	NO CHANGE
ENSG00000138678	GPAT3	61.0099	0.0568586	0.209525	2.00139	0.157155	1	FALSE	NO CHANGE
ENSG00000138696	BMPR1B	8.52474	-0.465875	0.566264	0.0483968	0.825877	1	FALSE	NO CHANGE
ENSG00000138698	RAP1GDS1	121.807	-0.250464	0.156188	0.100431	0.751313	1	FALSE	NO CHANGE
ENSG00000138744	NAAA	66.2659	0.140761	0.18953	2.1381	0.14368	1	FALSE	NO CHANGE
ENSG00000138750	NUP54	97.6127	0.323565	0.161292	1.14884	0.283792	1	FALSE	NO CHANGE
ENSG00000138756	BMP2K	58.6271	0.0358626	0.217121	0.342274	0.55852	1	FALSE	NO CHANGE
ENSG00000138757	G3BP2	490.413	0.0896755	0.0941592	0.451928	0.501421	1	FALSE	NO CHANGE
ENSG00000138758	SEPTIN11	995.153	0.147133	0.116766	0.0273906	0.86855	1	FALSE	NO CHANGE
ENSG00000138759	FRAS1	14.2827	-0.326478	0.376226	0.00733824	0.931734	1	FALSE	NO CHANGE
ENSG00000138760	SCARB2	184.652	-0.0555313	0.129711	0.288395	0.591251	1	FALSE	NO CHANGE
ENSG00000138764	CCNG2	60.8215	-0.365521	0.203532	0.573687	0.448798	1	FALSE	NO CHANGE
ENSG00000138767	CNOT6L	202.117	0.11948	0.116896	0.0830949	0.773146	1	FALSE	NO CHANGE
ENSG00000138768	USO1	305.25	0.148628	0.104935	0.846916	0.357426	1	FALSE	NO CHANGE
ENSG00000138769	CDKL2	9.30189	-0.00459098	0.513471	0.497853	0.480445	1	FALSE	NO CHANGE
ENSG00000138771	SHROOM3	366.316	0.133622	0.123454	0.17756	0.673479	1	FALSE	NO CHANGE
ENSG00000138772	ANXA3	157.362	-0.00741551	0.16683	0.27033	0.603111	1	FALSE	NO CHANGE
ENSG00000142327	RNPEPL1	140.95	0.0643499	0.162142	0.590437	0.44225	1	FALSE	NO CHANGE
ENSG00000142330	CAPN10	49.2522	0.210305	0.21	3.70361	0.0542947	1	FALSE	NO CHANGE
ENSG00000144455	SUMF1	55.8479	-0.163273	0.207009	1.54239	0.214262	1	FALSE	NO CHANGE
ENSG00000144485	HES6	13.7591	0.120388	0.408453	0.294216	0.587531	1	FALSE	NO CHANGE
ENSG00000144504	ANKMY1	22.6311	0.39606	0.309518	0.761193	0.382956	1	FALSE	NO CHANGE
ENSG00000144554	FANCD2	403.152	0.0315785	0.101455	0.115608	0.733848	1	FALSE	NO CHANGE
ENSG00000144559	TAMM41	58.5132	0.0504903	0.214663	0.117656	0.731591	1	FALSE	NO CHANGE
ENSG00000144560	VGLL4	171.744	-0.045228	0.124731	0.388338	0.533174	1	FALSE	NO CHANGE
ENSG00000144566	RAB5A	320.469	-0.0251921	0.108953	1.26173	0.261324	1	FALSE	NO CHANGE
ENSG00000144596	GRIP2	1.25041	-2.18966	1.37936	0.568482	0.450863	1	FALSE	NO CHANGE
ENSG00000144597	EAF1	45.3843	-0.0142336	0.250352	0.525532	0.468491	1	FALSE	NO CHANGE
ENSG00000144619	CNTN4	7.7408	-0.848558	0.566578	0.255257	0.613398	1	FALSE	NO CHANGE
ENSG00000144635	DYNC1LI1	205.973	0.211168	0.130996	0.424429	0.514735	1	FALSE	NO CHANGE
ENSG00000144645	OSBPL10	178.02	0.26673	0.126798	0.949044	0.329963	1	FALSE	NO CHANGE
ENSG00000144647	POMGNT2	7.11309	0.362203	0.586426	0.0934979	0.759776	1	FALSE	NO CHANGE
ENSG00000144655	CSRNP1	27.457	-0.623054	0.297483	0.655369	0.4182	1	FALSE	NO CHANGE
ENSG00000144659	SLC25A38	41.9059	0.0516108	0.246842	0.0123064	0.911669	1	FALSE	NO CHANGE
ENSG00000144674	GOLGA4	1873.14	0.332404	0.114858	1.41149	0.234809	1	FALSE	NO CHANGE
ENSG00000144677	CTDSPL	389.312	-0.0940374	0.0885175	0.027551	0.868169	1	FALSE	NO CHANGE
ENSG00000144681	STAC	158.197	-0.0482012	0.146904	0.402601	0.525749	1	FALSE	NO CHANGE
ENSG00000144711	IQSEC1	57.79	-0.440575	0.190283	0.980587	0.322054	1	FALSE	NO CHANGE
ENSG00000144713	RPL32	9502.25	0.0185636	0.0526135	0.339908	0.559882	1	FALSE	NO CHANGE
ENSG00000144724	PTPRG	4.41381	0.123624	0.727589	0.127003	0.721559	1	FALSE	NO CHANGE
ENSG00000144730	IL17RD	3.95837	-0.239774	0.733834	3.99706	0.0455797	1	FALSE	NO CHANGE
ENSG00000144736	SHQ1	83.6243	0.0999765	0.170423	0.678685	0.41004	1	FALSE	NO CHANGE
ENSG00000144741	SLC25A26	73.4465	-0.12782	0.174952	0.835064	0.360812	1	FALSE	NO CHANGE
ENSG00000144744	UBA3	121.95	0.258064	0.141833	0.121281	0.727649	1	FALSE	NO CHANGE
ENSG00000144746	ARL6IP5	745.059	-0.196288	0.0847582	2.07121	0.150103	1	FALSE	NO CHANGE
ENSG00000144747	TMF1	438.795	0.191505	0.127713	0.212581	0.644752	1	FALSE	NO CHANGE
ENSG00000144791	LIMD1	33.1197	-0.140462	0.272723	0.140182	0.7081	1	FALSE	NO CHANGE
ENSG00000144802	NFKBIZ	227.07	0.1342	0.184842	1.08803	0.296909	1	FALSE	NO CHANGE
ENSG00000144815	NXPE3	32.3709	-0.0984694	0.285665	1.49141e-05	0.996919	1	FALSE	NO CHANGE
ENSG00000144821	MYH15	1.37806	0.557659	1.19413	0.0358661	0.849792	1	FALSE	NO CHANGE
ENSG00000144824	PHLDB2	1125.87	0.00956766	0.0932551	1.41632	0.234011	1	FALSE	NO CHANGE
ENSG00000144827	ABHD10	307.287	-0.130297	0.105946	0.532307	0.465638	1	FALSE	NO CHANGE
ENSG00000144834	TAGLN3	6.40448	-1.18355	0.651894	0.0779456	0.780101	1	FALSE	NO CHANGE
ENSG00000144840	RABL3	107.688	-0.302735	0.159638	0.65406	0.418665	1	FALSE	NO CHANGE
ENSG00000144848	ATG3	390.513	0.196029	0.140485	0.223093	0.636693	1	FALSE	NO CHANGE
ENSG00000144867	SRPRB	364.48	-0.102525	0.149788	0.289046	0.590833	1	FALSE	NO CHANGE
ENSG00000144893	MED12L	14.6455	0.541229	0.387818	1.40766	0.235445	1	FALSE	NO CHANGE
ENSG00000144895	EIF2A	1221.6	0.33647	0.094446	0.525287	0.468595	1	FALSE	NO CHANGE
ENSG00000144908	ALDH1L1	1.10924	-1.44194	1.42486	0.938381	0.332695	1	FALSE	NO CHANGE
ENSG00000144909	OSBPL11	283.134	0.0257595	0.123827	1.87338	0.171088	1	FALSE	NO CHANGE
ENSG00000144935	TRPC1	2.04386	0.721006	0.987667	0.843965	0.358265	1	FALSE	NO CHANGE
ENSG00000145012	LPP	527.545	0.00380678	0.098642	0.179759	0.67158	1	FALSE	NO CHANGE
ENSG00000145014	TMEM44	21.513	0.137227	0.320205	0.010503	0.918372	1	FALSE	NO CHANGE
ENSG00000145016	RUBCN	188.486	-0.068699	0.13488	0.670945	0.412722	1	FALSE	NO CHANGE
ENSG00000145020	AMT	7.27175	-0.904182	0.522795	2.40038	0.121306	1	FALSE	NO CHANGE
ENSG00000145022	TCTA	47.2827	-0.182949	0.210549	0.342522	0.558377	1	FALSE	NO CHANGE
ENSG00000145029	NICN1	25.619	-0.133912	0.288099	0.21631	0.641866	1	FALSE	NO CHANGE
ENSG00000145041	DCAF1	90.0106	0.185505	0.173643	0.28654	0.592446	1	FALSE	NO CHANGE
ENSG00000145050	MANF	232.15	-0.421961	0.186129	0.550672	0.458043	1	FALSE	NO CHANGE
ENSG00000145087	STXBP5L	1.52873	-1.63092	1.17041	0.00665216	0.934996	1	FALSE	NO CHANGE
ENSG00000145088	EAF2	8.12783	0.0702413	0.493824	0.0588037	0.808397	1	FALSE	NO CHANGE
ENSG00000145103	ILDR1	4.43937	0.476937	0.702282	1.30281	0.253701	1	FALSE	NO CHANGE
ENSG00000145107	TM4SF19	1.68774	2.08152	1.22359	0.311487	0.576769	1	FALSE	NO CHANGE
ENSG00000145113	MUC4	150.091	0.179123	0.375065	0.512171	0.474201	1	FALSE	NO CHANGE
ENSG00000145147	SLIT2	14.605	-0.224029	0.381181	1.68901	0.193731	1	FALSE	NO CHANGE
ENSG00000145191	EIF2B5	337.11	0.0899752	0.0962071	0.280686	0.596252	1	FALSE	NO CHANGE
ENSG00000145194	ECE2	55.3046	0.264287	0.236196	0.545504	0.460161	1	FALSE	NO CHANGE
ENSG00000145198	VWA5B2	3.91241	-1.47995	0.744821	0.0517371	0.820068	1	FALSE	NO CHANGE
ENSG00000145214	DGKQ	35.6632	-0.0194267	0.253417	0.0167072	0.897155	1	FALSE	NO CHANGE
ENSG00000145216	FIP1L1	260.724	0.223635	0.132645	0.0155358	0.900806	1	FALSE	NO CHANGE
ENSG00000145220	LYAR	459.048	0.581801	0.127621	4.90675	0.026752	1	FALSE	NO CHANGE
ENSG00000145241	CENPC	118.964	0.344695	0.155698	2.02057	0.15518	1	FALSE	NO CHANGE
ENSG00000145246	ATP10D	62.6718	0.00534865	0.184088	0.129672	0.718773	1	FALSE	NO CHANGE
ENSG00000145247	OCIAD2	250.838	0.071113	0.115157	1.00401	0.316341	1	FALSE	NO CHANGE
ENSG00000145283	SLC10A6	3.68806	-0.314761	0.711916	1.04358	0.306991	1	FALSE	NO CHANGE
ENSG00000145287	PLAC8	97.8369	-0.718106	0.246148	0.0289991	0.864781	1	FALSE	NO CHANGE
ENSG00000145293	ENOPH1	99.3821	0.324783	0.22298	0.0985225	0.75361	1	FALSE	NO CHANGE
ENSG00000145332	KLHL8	133.083	0.153326	0.138763	1.24422	0.26466	1	FALSE	NO CHANGE
ENSG00000145335	SNCA	11.8675	-0.423293	0.456795	5.08899	0.0240782	1	FALSE	NO CHANGE
ENSG00000145337	PYURF	158.984	0.311959	0.15951	0.220502	0.638658	1	FALSE	NO CHANGE
ENSG00000150471	ADGRL3	1.49192	-1.22953	1.13788	0.00311479	0.955493	1	FALSE	NO CHANGE
ENSG00000150995	ITPR1	7.73783	-0.292594	0.521426	0.0115334	0.914477	1	FALSE	NO CHANGE
ENSG00000151090	THRB	145.11	-0.253585	0.127546	0.339569	0.560078	1	FALSE	NO CHANGE
ENSG00000151092	NGLY1	88.1025	-0.0465734	0.162985	0.0447967	0.832378	1	FALSE	NO CHANGE
ENSG00000151093	OXSM	24.2094	0.220876	0.308142	0.707435	0.400297	1	FALSE	NO CHANGE
ENSG00000151247	EIF4E	178.351	-0.0657693	0.116492	0.0645639	0.799423	1	FALSE	NO CHANGE
ENSG00000151276	MAGI1	59.0644	0.0518784	0.195142	0.31643	0.573761	1	FALSE	NO CHANGE
ENSG00000151552	QDPR	181.934	-0.164944	0.172195	2.03602	0.153611	1	FALSE	NO CHANGE
ENSG00000151576	QTRT2	283.873	0.250863	0.126038	1.43486	0.230973	1	FALSE	NO CHANGE
ENSG00000151789	ZNF385D	2.09127	-1.54382	0.980406	1.38057	0.240004	1	FALSE	NO CHANGE
ENSG00000151806	GUF1	104.347	0.215318	0.17507	0.0617509	0.80375	1	FALSE	NO CHANGE
ENSG00000151834	GABRA2	2.10487	-1.42319	1.10439	0.125276	0.723381	1	FALSE	NO CHANGE
ENSG00000151967	SCHIP1	11.7603	0.109896	0.434569	0.120346	0.728659	1	FALSE	NO CHANGE
ENSG00000152492	CCDC50	810.209	0.112955	0.0870595	0.118219	0.730974	1	FALSE	NO CHANGE
ENSG00000152583	SPARCL1	60.3079	-2.9127	0.804432	0.0357304	0.850073	1	FALSE	NO CHANGE
ENSG00000152601	MBNL1	1344.34	0.0612976	0.101519	0.323939	0.56925	1	FALSE	NO CHANGE
ENSG00000152642	GPD1L	59.6418	-0.217373	0.210608	1.29576	0.25499	1	FALSE	NO CHANGE
ENSG00000152784	PRDM8	14.0897	-0.706781	0.383964	0.353193	0.552311	1	FALSE	NO CHANGE
ENSG00000152785	BMP3	70.6391	-0.10961	0.271764	5.38619	0.0202968	1	FALSE	NO CHANGE
ENSG00000152795	HNRNPDL	2524.38	0.0803635	0.0804151	0.266585	0.605632	1	FALSE	NO CHANGE
ENSG00000152952	PLOD2	195.405	0.0226355	0.119483	1.46327	0.226411	1	FALSE	NO CHANGE
ENSG00000152969	JAKMIP1	1.07902	-1.54594	3.10278	0.850214	0.356492	1	FALSE	NO CHANGE
ENSG00000152990	ADGRA3	85.5233	0.102423	0.17982	0.389465	0.532581	1	FALSE	NO CHANGE
ENSG00000153283	CD96	1.38097	-0.893687	1.44093	1.30566	0.253183	1	FALSE	NO CHANGE
ENSG00000153551	CMTM7	181.454	0.0329267	0.168018	0.983255	0.321396	1	FALSE	NO CHANGE
ENSG00000153558	FBXL2	13.7389	0.487209	0.394407	0.0584005	0.809042	1	FALSE	NO CHANGE
ENSG00000153560	UBP1	258.881	0.0973871	0.114131	0.349975	0.554128	1	FALSE	NO CHANGE
ENSG00000153767	GTF2E1	138.595	0.0458638	0.164885	0.00111675	0.973341	1	FALSE	NO CHANGE
ENSG00000154174	TOMM70	926.653	-0.0176971	0.0834628	0.300073	0.583837	1	FALSE	NO CHANGE
ENSG00000154277	UCHL1	10.209	-2.80861	1.10143	1.03376	0.309277	1	FALSE	NO CHANGE
ENSG00000154310	TNIK	320.406	0.0183695	0.108992	0.00999261	0.920374	1	FALSE	NO CHANGE
ENSG00000154743	TSEN2	53.1582	0.317417	0.21652	0.796891	0.372025	1	FALSE	NO CHANGE
ENSG00000154764	WNT7A	19.3505	-0.830179	0.331366	0.205538	0.650287	1	FALSE	NO CHANGE
ENSG00000154767	XPC	208.772	0.174603	0.117755	0.97964	0.322288	1	FALSE	NO CHANGE
ENSG00000154781	CCDC174	140.656	0.0131778	0.149743	0.000246128	0.987483	1	FALSE	NO CHANGE
ENSG00000154813	DPH3	108.03	0.0659021	0.148787	0.843779	0.358318	1	FALSE	NO CHANGE
ENSG00000154814	OXNAD1	73.4274	0.133582	0.175008	0.0037761	0.951001	1	FALSE	NO CHANGE
ENSG00000154822	PLCL2	2.67059	0.893181	0.853519	0.0653865	0.798176	1	FALSE	NO CHANGE
ENSG00000154917	RAB6B	2.172	-2.16316	1.21947	1.05176	0.305101	1	FALSE	NO CHANGE
ENSG00000155275	TRMT44	17.177	0.449855	0.350474	0.550266	0.458209	1	FALSE	NO CHANGE
ENSG00000155893	PXYLP1	8.63679	0.0325695	0.458852	2.84517	0.0916487	1	FALSE	NO CHANGE
ENSG00000155903	RASA2	167.953	-0.0771095	0.118717	0.0626987	0.80228	1	FALSE	NO CHANGE
ENSG00000156136	DCK	29.8563	0.414583	0.278103	1.60782	0.204799	1	FALSE	NO CHANGE
ENSG00000156931	VPS8	194.689	-0.0399859	0.121642	0.386113	0.534349	1	FALSE	NO CHANGE
ENSG00000156976	EIF4A2	406.878	0.206777	0.129217	0.00891523	0.924775	1	FALSE	NO CHANGE
ENSG00000156983	BRPF1	84.494	-0.0571535	0.160788	0.0211696	0.884318	1	FALSE	NO CHANGE
ENSG00000156990	RPUSD3	173.541	0.0783774	0.135099	0.320211	0.571481	1	FALSE	NO CHANGE
ENSG00000157014	TATDN2	136.813	-0.096887	0.152158	0.847893	0.357149	1	FALSE	NO CHANGE
ENSG00000157017	GHRL	1.20983	0.579176	1.31242	0.148668	0.699812	1	FALSE	NO CHANGE
ENSG00000157020	SEC13	264.498	-0.0468261	0.116405	0.987196	0.320429	1	FALSE	NO CHANGE
ENSG00000157036	EXOG	59.0467	0.100418	0.207122	2.84252	0.0918002	1	FALSE	NO CHANGE
ENSG00000157087	ATP2B2	8.00911	-2.30188	0.718797	0.0762163	0.782492	1	FALSE	NO CHANGE
ENSG00000157103	SLC6A1	1.35453	-3.7689	1.64974	0.0400464	0.84139	1	FALSE	NO CHANGE
ENSG00000157150	TIMP4	2.9674	-1.41321	0.909831	0.00210305	0.963423	1	FALSE	NO CHANGE
ENSG00000157152	SYN2	1.86194	-4.05384	1.41653	0.000861375	0.976586	1	FALSE	NO CHANGE
ENSG00000157426	AASDH	48.5739	0.132	0.213176	0.919019	0.337733	1	FALSE	NO CHANGE
ENSG00000157500	APPL1	301.297	0.323567	0.103457	2.40986	0.120573	1	FALSE	NO CHANGE
ENSG00000157796	WDR19	57.198	0.23649	0.216862	0.0777347	0.780391	1	FALSE	NO CHANGE
ENSG00000157869	RAB28	47.1822	-0.0961487	0.235845	0.531027	0.466175	1	FALSE	NO CHANGE
ENSG00000158092	NCK1	150.569	-0.124137	0.137627	0.178146	0.672972	1	FALSE	NO CHANGE
ENSG00000158163	DZIP1L	11.8466	0.194273	0.436563	2.65699	0.103096	1	FALSE	NO CHANGE
ENSG00000158186	MRAS	2.12845	-2.79186	1.17266	0.0295578	0.863498	1	FALSE	NO CHANGE
ENSG00000158234	FAIM	62.0907	0.2977	0.212574	0.530061	0.466581	1	FALSE	NO CHANGE
ENSG00000158258	CLSTN2	1.90121	-2.00135	1.11996	0.01207	0.912517	1	FALSE	NO CHANGE
ENSG00000159674	SPON2	181.097	-1.85497	0.166921	3.17734	0.0746661	1	FALSE	NO CHANGE
ENSG00000159685	CHCHD6	123.067	0.115879	0.152292	0.0141453	0.905327	1	FALSE	NO CHANGE
ENSG00000159692	CTBP1	392.808	-0.144133	0.108144	0.164303	0.685226	1	FALSE	NO CHANGE
ENSG00000159733	ZFYVE28	27.8744	-0.245058	0.277796	0.161748	0.687553	1	FALSE	NO CHANGE
ENSG00000159788	RGS12	181.316	-0.0340229	0.145604	0.410956	0.521485	1	FALSE	NO CHANGE
ENSG00000160124	MIX23	306.17	0.29739	0.137395	1.79757	0.180007	1	FALSE	NO CHANGE
ENSG00000160145	KALRN	23.4201	0.00777202	0.295104	0.0365214	0.848443	1	FALSE	NO CHANGE
ENSG00000160746	ANO10	85.5177	0.129928	0.172389	0.0925066	0.761014	1	FALSE	NO CHANGE
ENSG00000160796	NBEAL2	51.333	0.0555985	0.219438	0.940025	0.332271	1	FALSE	NO CHANGE
ENSG00000160799	CCDC12	118.543	-0.0946785	0.149454	0.0130087	0.909194	1	FALSE	NO CHANGE
ENSG00000161202	DVL3	310.361	-0.280345	0.111773	1.12845	0.288107	1	FALSE	NO CHANGE
ENSG00000161203	AP2M1	1564.49	-0.0161486	0.085086	0.0786265	0.779167	1	FALSE	NO CHANGE
ENSG00000161204	ABCF3	86.7356	-0.105809	0.190517	0.019433	0.889132	1	FALSE	NO CHANGE
ENSG00000161217	PCYT1A	725.204	-0.188765	0.102056	1.31467	0.25155	1	FALSE	NO CHANGE
ENSG00000161267	BDH1	43.1127	-0.0904282	0.240196	1.37904	0.240265	1	FALSE	NO CHANGE
ENSG00000162244	RPL29	871.687	0.056282	0.0949444	0.163768	0.685711	1	FALSE	NO CHANGE
ENSG00000162840	MT2P1	1.1575	-3.07495	1.50155	0.735158	0.391216	1	FALSE	NO CHANGE
ENSG00000163069	SGCB	28.7323	-0.070746	0.269975	2.37423	0.123352	1	FALSE	NO CHANGE
ENSG00000163071	SPATA18	6.03186	-0.627857	0.596627	0.363811	0.546397	1	FALSE	NO CHANGE
ENSG00000163104	SMARCAD1	131.325	-0.0782002	0.14556	0.280159	0.596597	1	FALSE	NO CHANGE
ENSG00000163110	PDLIM5	807.512	-0.360766	0.1136	2.05865	0.151345	1	FALSE	NO CHANGE
ENSG00000163132	MSX1	1.38666	-1.75951	1.29186	4.31524	0.0377723	1	FALSE	NO CHANGE
ENSG00000163138	PACRGL	14.3052	0.264907	0.428137	0.491634	0.483199	1	FALSE	NO CHANGE
ENSG00000163257	DCAF16	164.496	0.322268	0.130627	0.0974137	0.754956	1	FALSE	NO CHANGE
ENSG00000163281	GNPDA2	22.8294	0.137254	0.310279	0.0261228	0.871601	1	FALSE	NO CHANGE
ENSG00000163291	PAQR3	24.8042	0.309564	0.307148	1.66145	0.197408	1	FALSE	NO CHANGE
ENSG00000163293	NIPAL1	151.295	-0.0420044	0.149143	0.0141993	0.905148	1	FALSE	NO CHANGE
ENSG00000163297	ANTXR2	31.1318	-0.21233	0.283337	1.05855	0.303547	1	FALSE	NO CHANGE
ENSG00000163312	HELQ	30.892	0.188832	0.271241	0.136437	0.711849	1	FALSE	NO CHANGE
ENSG00000163319	MRPS18C	486.421	0.152081	0.0980473	0.0856262	0.769813	1	FALSE	NO CHANGE
ENSG00000163320	CGGBP1	158.06	-0.00961926	0.142977	0.0936182	0.759627	1	FALSE	NO CHANGE
ENSG00000163322	ABRAXAS1	32.5376	0.159986	0.267406	0.946125	0.330708	1	FALSE	NO CHANGE
ENSG00000163376	KBTBD8	4.05837	-0.336885	0.744978	0.684353	0.408092	1	FALSE	NO CHANGE
ENSG00000163378	EOGT	24.7769	-0.140932	0.294373	1.03611	0.308728	1	FALSE	NO CHANGE
ENSG00000163389	POGLUT1	171.902	0.0971886	0.12326	0.712863	0.398495	1	FALSE	NO CHANGE
ENSG00000163406	SLC15A2	13.3513	-0.62288	0.405901	0.431807	0.511104	1	FALSE	NO CHANGE
ENSG00000163412	EIF4E3	18.2659	0.290108	0.362253	2.15763	0.141864	1	FALSE	NO CHANGE
ENSG00000163428	LRRC58	858.272	0.0107567	0.0867813	1.02209	0.312024	1	FALSE	NO CHANGE
ENSG00000163430	FSTL1	17.1189	-0.394033	0.411117	1.21487	0.270369	1	FALSE	NO CHANGE
ENSG00000163440	PDCL2	2.14105	0.174682	1.02151	0.807594	0.368832	1	FALSE	NO CHANGE
ENSG00000163453	IGFBP7	463.039	0.236132	0.108409	0.124842	0.723841	1	FALSE	NO CHANGE
ENSG00000163491	NEK10	1.38664	0.279057	1.20493	0.589193	0.442731	1	FALSE	NO CHANGE
ENSG00000163507	CIP2A	574.529	0.433799	0.151451	0.996379	0.318188	1	FALSE	NO CHANGE
ENSG00000163512	AZI2	124.599	0.114054	0.146975	0.998347	0.317711	1	FALSE	NO CHANGE
ENSG00000163513	TGFBR2	103.58	0.117632	0.165495	0.590368	0.442277	1	FALSE	NO CHANGE
ENSG00000163517	HDAC11	44.4843	-0.109016	0.264326	0.872985	0.35013	1	FALSE	NO CHANGE
ENSG00000163527	STT3B	365.424	-0.127116	0.0930624	0.154048	0.694696	1	FALSE	NO CHANGE
ENSG00000163528	CHCHD4	124	0.062634	0.14879	1.69358	0.19313	1	FALSE	NO CHANGE
ENSG00000163536	SERPINI1	8.19269	-1.08251	0.477023	0.1231	0.725696	1	FALSE	NO CHANGE
ENSG00000163539	CLASP2	95.532	0.082306	0.171277	0.175117	0.675603	1	FALSE	NO CHANGE
ENSG00000163558	PRKCI	417.262	-0.108968	0.0971391	0.586353	0.443833	1	FALSE	NO CHANGE
ENSG00000163577	EIF5A2	42.2207	0.247019	0.230574	1.25572	0.262462	1	FALSE	NO CHANGE
ENSG00000163584	RPL22L1	277.625	0.375048	0.137721	1.55568	0.212299	1	FALSE	NO CHANGE
ENSG00000163602	RYBP	333.882	-0.214695	0.127288	1.63682	0.200762	1	FALSE	NO CHANGE
ENSG00000163605	PPP4R2	354.508	0.119192	0.102021	0.497883	0.480432	1	FALSE	NO CHANGE
ENSG00000163607	GTPBP8	249.714	0.0760686	0.127022	0.000356032	0.984946	1	FALSE	NO CHANGE
ENSG00000163608	NEPRO	364.451	0.102881	0.108693	0.00138921	0.970268	1	FALSE	NO CHANGE
ENSG00000163611	SPICE1	118.491	0.153042	0.150746	0.490069	0.483897	1	FALSE	NO CHANGE
ENSG00000163617	CCDC191	132.927	-0.120654	0.153906	0.218889	0.639888	1	FALSE	NO CHANGE
ENSG00000163618	CADPS	1.45429	-1.59386	1.46053	0.338008	0.560981	1	FALSE	NO CHANGE
ENSG00000163624	CDS1	408.977	0.065991	0.095977	0.159391	0.689718	1	FALSE	NO CHANGE
ENSG00000163625	WDFY3	82.7013	-0.0160825	0.170159	1.73895	0.187273	1	FALSE	NO CHANGE
ENSG00000163626	COX18	54.6087	-0.0290816	0.199837	0.366296	0.54503	1	FALSE	NO CHANGE
ENSG00000163629	PTPN13	740.646	0.055641	0.0933796	0.121614	0.72729	1	FALSE	NO CHANGE
ENSG00000163633	C4orf36	15.3754	-0.112213	0.40464	0.00528672	0.942037	1	FALSE	NO CHANGE
ENSG00000163634	THOC7	527.081	0.162259	0.122397	0.0863741	0.768838	1	FALSE	NO CHANGE
ENSG00000163635	ATXN7	133.763	-0.253818	0.135674	0.496801	0.480909	1	FALSE	NO CHANGE
ENSG00000163636	PSMD6	202.963	0.272812	0.11823	1.82641	0.176552	1	FALSE	NO CHANGE
ENSG00000163637	PRICKLE2	3.35804	-0.618056	0.800661	1.47799	0.224089	1	FALSE	NO CHANGE
ENSG00000163638	ADAMTS9	1.29683	0.323158	1.197	0.00432102	0.947589	1	FALSE	NO CHANGE
ENSG00000163644	PPM1K	28.8371	0.447192	0.274988	1.51603	0.218221	1	FALSE	NO CHANGE
ENSG00000163655	GMPS	1001.27	0.308594	0.124824	0.776891	0.378094	1	FALSE	NO CHANGE
ENSG00000163659	TIPARP	258.11	-0.166472	0.121326	0.137442	0.710838	1	FALSE	NO CHANGE
ENSG00000163660	CCNL1	651.233	-0.0393987	0.125379	0.00307083	0.955808	1	FALSE	NO CHANGE
ENSG00000163681	SLMAP	284.375	0.228385	0.109462	1.16171	0.281112	1	FALSE	NO CHANGE
ENSG00000163682	RPL9	3111.2	0.174081	0.0816235	0.540263	0.462324	1	FALSE	NO CHANGE
ENSG00000163683	SMIM14	271.688	-0.398285	0.153117	3.18243	0.0744338	1	FALSE	NO CHANGE
ENSG00000163684	RPP14	106.574	-0.0492976	0.170699	0.00134935	0.970697	1	FALSE	NO CHANGE
ENSG00000163686	ABHD6	36.5901	-0.0394508	0.263538	0.000225418	0.988021	1	FALSE	NO CHANGE
ENSG00000163689	CFAP20DC	8.02642	0.611158	0.585674	0.017548	0.894613	1	FALSE	NO CHANGE
ENSG00000163694	RBM47	165.775	0.000997361	0.13265	0.144766	0.703588	1	FALSE	NO CHANGE
ENSG00000163697	APBB2	32.7941	0.467005	0.254056	0.0262805	0.871217	1	FALSE	NO CHANGE
ENSG00000163701	IL17RE	44.4956	-0.379518	0.283362	0.134888	0.713417	1	FALSE	NO CHANGE
ENSG00000163702	IL17RC	26.8694	-0.49884	0.369761	0.0553896	0.813937	1	FALSE	NO CHANGE
ENSG00000163703	CRELD1	9.85854	-0.117636	0.496832	0.000226716	0.987987	1	FALSE	NO CHANGE
ENSG00000163704	PRRT3	4.44461	-0.879244	0.631838	0.0722138	0.78814	1	FALSE	NO CHANGE
ENSG00000163714	U2SURP	2409.33	0.255495	0.0866215	2.74685	0.0974464	1	FALSE	NO CHANGE
ENSG00000163719	MTMR14	87.3695	0.23999	0.185591	0.0234168	0.878378	1	FALSE	NO CHANGE
ENSG00000163728	TTC14	253.974	-0.05765	0.12586	0.150196	0.698349	1	FALSE	NO CHANGE
ENSG00000163734	CXCL3	14.304	0.934198	0.43817	0.518032	0.471683	1	FALSE	NO CHANGE
ENSG00000163735	CXCL5	4.96212	0.850722	0.690897	0.0127664	0.91004	1	FALSE	NO CHANGE
ENSG00000163738	MTHFD2L	36.5163	-0.140723	0.256183	0.0347538	0.852113	1	FALSE	NO CHANGE
ENSG00000163743	RCHY1	33.9396	-0.221313	0.264038	0.102295	0.749093	1	FALSE	NO CHANGE
ENSG00000163754	GYG1	138.983	0.442841	0.157551	0.212042	0.645172	1	FALSE	NO CHANGE
ENSG00000163755	HPS3	162.804	0.26735	0.139951	0.542293	0.461484	1	FALSE	NO CHANGE
ENSG00000163781	TOPBP1	850.695	0.285986	0.0923532	3.66211	0.0556632	1	FALSE	NO CHANGE
ENSG00000163785	RYK	353.644	-0.0694993	0.11391	0.018213	0.892647	1	FALSE	NO CHANGE
ENSG00000163788	SNRK	47.191	0.0795981	0.259314	1.29589	0.254965	1	FALSE	NO CHANGE
ENSG00000163807	KIAA1143	259.601	0.0592609	0.137295	0.709206	0.399707	1	FALSE	NO CHANGE
ENSG00000163808	KIF15	416.207	0.311076	0.0978303	1.82441	0.176789	1	FALSE	NO CHANGE
ENSG00000163810	TGM4	3.90959	0.127141	0.763693	1.63656	0.200798	1	FALSE	NO CHANGE
ENSG00000163812	ZDHHC3	585.581	-0.225549	0.113201	0.134919	0.713386	1	FALSE	NO CHANGE
ENSG00000163814	CDCP1	999.926	0.0434701	0.0942876	0.0425658	0.836545	1	FALSE	NO CHANGE
ENSG00000163817	SLC6A20	3.12596	-0.997079	1.2592	0.537086	0.463643	1	FALSE	NO CHANGE
ENSG00000163818	LZTFL1	56.2346	-0.181048	0.201358	0.0201182	0.887208	1	FALSE	NO CHANGE
ENSG00000163820	FYCO1	58.4127	0.325801	0.19209	0.94016	0.332237	1	FALSE	NO CHANGE
ENSG00000163832	ELP6	128.783	0.089183	0.138694	0.00261315	0.959231	1	FALSE	NO CHANGE
ENSG00000163840	DTX3L	1468.46	-0.128856	0.0810896	1.80736	0.178826	1	FALSE	NO CHANGE
ENSG00000163848	ZNF148	899.893	0.0811364	0.10453	0.0590937	0.807934	1	FALSE	NO CHANGE
ENSG00000163864	NMNAT3	2.28311	0.573024	1.03517	0.0706061	0.790456	1	FALSE	NO CHANGE
ENSG00000163870	TPRA1	201.954	-0.0578343	0.154887	0.185951	0.666308	1	FALSE	NO CHANGE
ENSG00000163872	YEATS2	123.261	-0.467619	0.160129	1.07049	0.300836	1	FALSE	NO CHANGE
ENSG00000163882	POLR2H	296.851	0.1548	0.138019	0.0152878	0.901597	1	FALSE	NO CHANGE
ENSG00000163888	CAMK2N2	39.6471	0.107532	0.251761	0.345084	0.556909	1	FALSE	NO CHANGE
ENSG00000163898	LIPH	48.4259	0.370549	0.252893	0.00277209	0.95801	1	FALSE	NO CHANGE
ENSG00000163900	TMEM41A	245.681	0.0142714	0.115886	0.10771	0.742766	1	FALSE	NO CHANGE
ENSG00000163902	RPN1	522.9	-0.0537512	0.133106	0.926794	0.335697	1	FALSE	NO CHANGE
ENSG00000163904	SENP2	294.709	0.0148831	0.101	0.817416	0.365937	1	FALSE	NO CHANGE
ENSG00000163913	IFT122	68.4845	0.209279	0.184278	0.0929754	0.760428	1	FALSE	NO CHANGE
ENSG00000163918	RFC4	194.488	0.15694	0.142583	0.241254	0.623302	1	FALSE	NO CHANGE
ENSG00000163923	RPL39L	185.229	0.21539	0.122901	0.00791363	0.929115	1	FALSE	NO CHANGE
ENSG00000163930	BAP1	117.954	-0.0349514	0.149125	0.0397253	0.842019	1	FALSE	NO CHANGE
ENSG00000163931	TKT	2348.39	0.060357	0.11442	0.155365	0.69346	1	FALSE	NO CHANGE
ENSG00000163932	PRKCD	61.8293	-0.368729	0.23443	0.390384	0.532098	1	FALSE	NO CHANGE
ENSG00000163933	RFT1	65.9586	-0.112544	0.233764	0.0018381	0.965803	1	FALSE	NO CHANGE
ENSG00000163935	SFMBT1	81.1032	0.144813	0.169364	1.4323	0.23139	1	FALSE	NO CHANGE
ENSG00000163938	GNL3	530.176	0.342103	0.0928072	3.72834	0.0534966	1	FALSE	NO CHANGE
ENSG00000163939	PBRM1	455.651	0.040038	0.0928036	0.0665951	0.79636	1	FALSE	NO CHANGE
ENSG00000163945	UVSSA	69.5427	-0.0893018	0.175442	0.00346792	0.95304	1	FALSE	NO CHANGE
ENSG00000163946	TASOR	300.804	0.0820682	0.105215	1.20857	0.271615	1	FALSE	NO CHANGE
ENSG00000163947	ARHGEF3	199.337	-0.377085	0.125393	1.70435	0.19172	1	FALSE	NO CHANGE
ENSG00000163956	LRPAP1	463.92	0.15878	0.0996807	1.39107	0.238225	1	FALSE	NO CHANGE
ENSG00000163960	UBXN7	896.145	-0.0671478	0.0806431	1.33505	0.247909	1	FALSE	NO CHANGE
ENSG00000163961	RNF168	381.878	0.141658	0.0961564	1.8904	0.169157	1	FALSE	NO CHANGE
ENSG00000163964	PIGX	306.448	0.144711	0.112291	0.0657136	0.797683	1	FALSE	NO CHANGE
ENSG00000163975	MELTF	412.971	-0.174325	0.146337	2.95664	0.0855256	1	FALSE	NO CHANGE
ENSG00000163993	S100P	538.013	-0.147351	0.341048	0.0903299	0.763758	1	FALSE	NO CHANGE
ENSG00000163995	ABLIM2	5.54911	-0.982996	0.628954	0.328784	0.566376	1	FALSE	NO CHANGE
ENSG00000164024	METAP1	468.347	-0.289037	0.0967582	0.777783	0.37782	1	FALSE	NO CHANGE
ENSG00000164045	CDC25A	126.17	0.0497395	0.143665	5.32202	0.0210576	1	FALSE	NO CHANGE
ENSG00000164048	ZNF589	12.1486	0.0307483	0.419633	1.98708	0.158647	1	FALSE	NO CHANGE
ENSG00000164050	PLXNB1	114.07	-0.0424723	0.144153	0.371417	0.542233	1	FALSE	NO CHANGE
ENSG00000164051	CCDC51	91.3433	-0.352635	0.194562	0.199311	0.655278	1	FALSE	NO CHANGE
ENSG00000164053	ATRIP	41.4405	0.606528	0.24836	0.0309048	0.860453	1	FALSE	NO CHANGE
ENSG00000164054	SHISA5	836.98	-0.233169	0.121867	2.9901	0.0837751	1	FALSE	NO CHANGE
ENSG00000164061	BSN	2.25259	-1.56706	0.986657	1.8894	0.169269	1	FALSE	NO CHANGE
ENSG00000164062	APEH	429.548	0.124467	0.115484	0.00325524	0.954502	1	FALSE	NO CHANGE
ENSG00000164068	RNF123	57.9083	-0.13402	0.197562	4.58337	0.0322837	1	FALSE	NO CHANGE
ENSG00000164077	MON1A	33.9293	0.0149239	0.272336	0.164535	0.685015	1	FALSE	NO CHANGE
ENSG00000164078	MST1R	125.685	-0.127331	0.145494	3.00985	0.08276	1	FALSE	NO CHANGE
ENSG00000164080	RAD54L2	121.162	0.124784	0.150045	0.63512	0.425483	1	FALSE	NO CHANGE
ENSG00000164081	TEX264	59.7205	-0.192632	0.199391	0.0662389	0.796894	1	FALSE	NO CHANGE
ENSG00000164086	DUSP7	106.567	-0.382003	0.244467	0.11163	0.738296	1	FALSE	NO CHANGE
ENSG00000164087	POC1A	120.53	-0.317512	0.159452	0.566623	0.451604	1	FALSE	NO CHANGE
ENSG00000164088	PPM1M	21.5826	-0.229076	0.295859	0.468807	0.493536	1	FALSE	NO CHANGE
ENSG00000164091	WDR82	543.59	0.0048572	0.102239	0.549551	0.458501	1	FALSE	NO CHANGE
ENSG00000168016	TRANK1	35.6936	-0.400405	0.263318	1.01522	0.313656	1	FALSE	NO CHANGE
ENSG00000168026	TTC21A	5.13615	1.01544	0.649818	0.0276993	0.867818	1	FALSE	NO CHANGE
ENSG00000168028	RPSA	936.064	0.107406	0.0935093	0.0173744	0.895133	1	FALSE	NO CHANGE
ENSG00000168032	ENTPD3	12.7422	0.116782	0.447542	0.619675	0.431168	1	FALSE	NO CHANGE
ENSG00000168036	CTNNB1	596.705	-0.0161873	0.0959275	0.35154	0.553243	1	FALSE	NO CHANGE
ENSG00000168038	ULK4	43.145	0.216194	0.235797	0.391541	0.531491	1	FALSE	NO CHANGE
ENSG00000168137	SETD5	918.114	-0.044167	0.099991	0.204315	0.65126	1	FALSE	NO CHANGE
ENSG00000168152	THAP9	8.41228	0.520901	0.494254	0.218295	0.640342	1	FALSE	NO CHANGE
ENSG00000168214	RBPJ	229.316	0.223259	0.116625	0.175894	0.674926	1	FALSE	NO CHANGE
ENSG00000168228	ZCCHC4	30.0922	0.126602	0.278458	0.00269315	0.958612	1	FALSE	NO CHANGE
ENSG00000168237	GLYCTK	13.8631	-0.792786	0.404924	0.0290301	0.86471	1	FALSE	NO CHANGE
ENSG00000168268	NT5DC2	50.151	0.0707873	0.250221	0.518682	0.471404	1	FALSE	NO CHANGE
ENSG00000168273	UQCC5	228.866	-0.0955548	0.124084	0.114157	0.73546	1	FALSE	NO CHANGE
ENSG00000168291	PDHB	196.848	-0.0450475	0.134355	0.00711789	0.932764	1	FALSE	NO CHANGE
ENSG00000168297	PXK	83.7838	0.321094	0.187692	1.57855	0.20897	1	FALSE	NO CHANGE
ENSG00000168301	KCTD6	13.5379	0.0904944	0.409875	0.473608	0.491332	1	FALSE	NO CHANGE
ENSG00000168309	FAM107A	22.073	-3.07219	0.51097	1.0539	0.304611	1	FALSE	NO CHANGE
ENSG00000168314	MOBP	9.67381	-3.31186	0.688198	0.0557473	0.813348	1	FALSE	NO CHANGE
ENSG00000168374	ARF4	340.236	-0.177193	0.148188	0.258572	0.611103	1	FALSE	NO CHANGE
ENSG00000168385	SEPTIN2	885.577	-0.0481591	0.0796474	0.127739	0.720788	1	FALSE	NO CHANGE
ENSG00000168386	FILIP1L	84.4735	-0.029332	0.16931	2.64601	0.10381	1	FALSE	NO CHANGE
ENSG00000168393	DTYMK	424.127	0.152295	0.111202	1.6024	0.205564	1	FALSE	NO CHANGE
ENSG00000168395	ING5	91.6893	0.107266	0.195872	0.0127858	0.909972	1	FALSE	NO CHANGE
ENSG00000168397	ATG4B	297.759	-0.206933	0.12387	0.0304572	0.861457	1	FALSE	NO CHANGE
ENSG00000168779	SHOX2	2.83982	0.04888	0.831142	0.0731508	0.786803	1	FALSE	NO CHANGE
ENSG00000168785	TSPAN5	181.148	-0.00334728	0.130418	0.39765	0.528305	1	FALSE	NO CHANGE
ENSG00000168818	STX18	52.7209	-0.0862012	0.207361	0.0271767	0.869059	1	FALSE	NO CHANGE
ENSG00000168824	NSG1	1.5215	-3.44242	1.41389	0.609859	0.434841	1	FALSE	NO CHANGE
ENSG00000168826	ZBTB49	9.98259	-0.217841	0.462114	0.0408441	0.839839	1	FALSE	NO CHANGE
ENSG00000168827	GFM1	398.108	0.0855732	0.107448	0.507234	0.476339	1	FALSE	NO CHANGE
ENSG00000168884	TNIP2	126.402	0.396298	0.146186	0.178575	0.672601	1	FALSE	NO CHANGE
ENSG00000168924	LETM1	338.837	0.0190897	0.100031	1.30555	0.253201	1	FALSE	NO CHANGE
ENSG00000168936	TMEM129	129.254	-0.301124	0.168192	0.452773	0.501021	1	FALSE	NO CHANGE
ENSG00000168993	CPLX1	4.70107	-1.55099	0.716638	2.0504	0.152167	1	FALSE	NO CHANGE
ENSG00000169019	COMMD8	101.186	0.200121	0.164312	0.151463	0.697141	1	FALSE	NO CHANGE
ENSG00000169020	ATP5ME	967.952	0.153658	0.129629	0.12012	0.728904	1	FALSE	NO CHANGE
ENSG00000169087	HSPBAP1	75.9177	0.383396	0.171582	0.192062	0.661206	1	FALSE	NO CHANGE
ENSG00000169116	PARM1	1.60612	-0.813387	1.25118	0.0666487	0.79628	1	FALSE	NO CHANGE
ENSG00000169248	CXCL11	2.34829	0.66979	1.09152	0.000218235	0.988213	1	FALSE	NO CHANGE
ENSG00000169251	NMD3	330.618	0.0563991	0.096427	0.00143326	0.969801	1	FALSE	NO CHANGE
ENSG00000169255	B3GALNT1	9.89423	-0.0124689	0.491886	0.565213	0.452167	1	FALSE	NO CHANGE
ENSG00000169288	MRPL1	380.251	-0.00936683	0.104113	0.0928351	0.760603	1	FALSE	NO CHANGE
ENSG00000169299	PGM2	140.021	0.331429	0.160023	0.0169285	0.89648	1	FALSE	NO CHANGE
ENSG00000169359	SLC33A1	166.344	-0.134111	0.142525	0.274781	0.600143	1	FALSE	NO CHANGE
ENSG00000169379	ARL13B	186.776	0.105698	0.131722	8.59867e-06	0.99766	1	FALSE	NO CHANGE
ENSG00000169429	CXCL8	29.7989	0.264684	0.271905	4.95745	0.0259785	1	FALSE	NO CHANGE
ENSG00000169435	RASSF6	176.348	-0.112041	0.12298	0.973662	0.323769	1	FALSE	NO CHANGE
ENSG00000169714	CNBP	601.613	0.328821	0.087534	1.05317	0.304778	1	FALSE	NO CHANGE
ENSG00000169762	TAPT1	65.816	-0.437159	0.202822	0.0480416	0.826507	1	FALSE	NO CHANGE
ENSG00000169814	BTD	23.28	-0.234161	0.282851	0.0162157	0.898671	1	FALSE	NO CHANGE
ENSG00000169851	PCDH7	1167.58	-0.0296859	0.114711	0.0459268	0.830309	1	FALSE	NO CHANGE
ENSG00000169855	ROBO1	83.6664	-0.113162	0.1698	3.08322	0.079104	1	FALSE	NO CHANGE
ENSG00000169860	P2RY1	20.1533	0.505648	0.31246	0.775275	0.37859	1	FALSE	NO CHANGE
ENSG00000169908	TM4SF1	1620.27	0.264426	0.146739	1.44629	0.229124	1	FALSE	NO CHANGE
ENSG00000169964	TMEM42	51.8041	0.163144	0.235483	0.246055	0.619867	1	FALSE	NO CHANGE
ENSG00000169981	ZNF35	45.7973	0.0489765	0.217339	0.0896258	0.764653	1	FALSE	NO CHANGE
ENSG00000170017	ALCAM	3544.71	0.213433	0.0832971	0.223944	0.636051	1	FALSE	NO CHANGE
ENSG00000170142	UBE2E1	421.843	0.142109	0.101555	0.00291903	0.956913	1	FALSE	NO CHANGE
ENSG00000170248	PDCD6IP	215.131	-0.0257978	0.119023	0.400306	0.526931	1	FALSE	NO CHANGE
ENSG00000170266	GLB1	145.678	-0.0514261	0.147699	0.000119158	0.99129	1	FALSE	NO CHANGE
ENSG00000170275	CRTAP	421.162	-0.276757	0.177735	1.29438	0.255243	1	FALSE	NO CHANGE
ENSG00000170293	CMTM8	78.3902	0.890066	0.174797	0.117245	0.732042	1	FALSE	NO CHANGE
ENSG00000170364	SETMAR	26.7523	-0.203999	0.305583	1.7318e-05	0.99668	1	FALSE	NO CHANGE
ENSG00000170448	NFXL1	111.135	0.363596	0.145647	4.48466	0.0342003	1	FALSE	NO CHANGE
ENSG00000170502	NUDT9	54.2353	0.573751	0.219794	0.221691	0.637755	1	FALSE	NO CHANGE
ENSG00000170846	MRFAP1L2	44.1777	0.0330755	0.226362	1.07921	0.298875	1	FALSE	NO CHANGE
ENSG00000170854	RIOX2	328.19	0.165682	0.0948259	3.65136	0.0560235	1	FALSE	NO CHANGE
ENSG00000170860	LSM3	629.515	0.0928117	0.109481	0.000140654	0.990537	1	FALSE	NO CHANGE
ENSG00000170871	KIAA0232	145.41	-0.164936	0.154473	0.259787	0.610266	1	FALSE	NO CHANGE
ENSG00000170876	TMEM43	406.309	-0.456972	0.104716	3.49286	0.0616341	1	FALSE	NO CHANGE
ENSG00000171084	FAM86JP	20.1863	-0.0363908	0.327809	0.518738	0.47138	1	FALSE	NO CHANGE
ENSG00000171109	MFN1	319.414	-0.0114107	0.0995759	0.00123688	0.971945	1	FALSE	NO CHANGE
ENSG00000171121	KCNMB3	4.44654	0.19639	0.779814	0.123609	0.725152	1	FALSE	NO CHANGE
ENSG00000171135	JAGN1	169.398	-0.0744713	0.142004	0.00953264	0.922222	1	FALSE	NO CHANGE
ENSG00000171148	TADA3	87.8804	-0.0745092	0.191815	0.723982	0.394841	1	FALSE	NO CHANGE
ENSG00000171476	HOPX	2.06502	-2.932	1.30722	0.00762004	0.930439	1	FALSE	NO CHANGE
ENSG00000171658	NMRAL2P	20.4669	1.16956	0.37477	0.101415	0.750138	1	FALSE	NO CHANGE
ENSG00000171757	LRRC34	2.63856	0.305689	0.836767	0.737325	0.390519	1	FALSE	NO CHANGE
ENSG00000172020	GAP43	12.1671	-3.30489	0.589507	1.29174	0.255727	1	FALSE	NO CHANGE
ENSG00000172037	LAMB2	118.811	-0.191748	0.173724	0.0947486	0.758225	1	FALSE	NO CHANGE
ENSG00000172046	USP19	68.8135	-0.402346	0.186645	0.00498495	0.943713	1	FALSE	NO CHANGE
ENSG00000172053	QARS1	774.694	0.120536	0.0982875	0.00273243	0.958311	1	FALSE	NO CHANGE
ENSG00000172113	NME6	87.2743	-0.0149373	0.184337	0.373075	0.541333	1	FALSE	NO CHANGE
ENSG00000172340	SUCLG2	100.489	-0.182264	0.163007	1.9571	0.161824	1	FALSE	NO CHANGE
ENSG00000172428	COPS9	396.556	0.184847	0.103742	1.6097	0.204534	1	FALSE	NO CHANGE
ENSG00000172493	AFF1	60.7459	-0.234893	0.201678	0.0670515	0.795679	1	FALSE	NO CHANGE
ENSG00000172667	ZMAT3	157.356	0.0553795	0.153726	0.0130945	0.908896	1	FALSE	NO CHANGE
ENSG00000172765	TMCC1	167.815	-0.405762	0.133814	3.96547	0.0464425	1	FALSE	NO CHANGE
ENSG00000172888	ZNF621	74.5023	-0.275742	0.19341	0.526468	0.468096	1	FALSE	NO CHANGE
ENSG00000172936	MYD88	72.0051	-0.24329	0.21689	1.0795	0.298809	1	FALSE	NO CHANGE
ENSG00000172939	OXSR1	314.72	0.226178	0.112683	0.0352428	0.851088	1	FALSE	NO CHANGE
ENSG00000172986	GXYLT2	9.62691	-0.151672	0.484193	1.30062	0.2541	1	FALSE	NO CHANGE
ENSG00000172995	ARPP21	2.14032	-4.30435	1.33508	0.267223	0.6052	1	FALSE	NO CHANGE
ENSG00000173011	TADA2B	64.9298	0.0124871	0.201883	0.635848	0.425218	1	FALSE	NO CHANGE
ENSG00000173013	CCDC96	7.33936	-1.11904	0.540964	1.23355	0.266718	1	FALSE	NO CHANGE
ENSG00000173040	EVC2	27.135	0.0360152	0.330031	0.0491924	0.824475	1	FALSE	NO CHANGE
ENSG00000173083	HPSE	37.3119	-0.160065	0.241224	0.0082498	0.927629	1	FALSE	NO CHANGE
ENSG00000173085	COQ2	183.148	-0.186545	0.157952	0.234446	0.628247	1	FALSE	NO CHANGE
ENSG00000173175	ADCY5	4.22098	-0.342073	0.633566	0.214992	0.642882	1	FALSE	NO CHANGE
ENSG00000173193	PARP14	1015.22	0.275877	0.112495	1.412	0.234724	1	FALSE	NO CHANGE
ENSG00000173226	IQCB1	127.382	0.0818111	0.144702	2.26503e-05	0.996203	1	FALSE	NO CHANGE
ENSG00000173230	GOLGB1	1866.13	0.109918	0.090746	0.140646	0.70764	1	FALSE	NO CHANGE
ENSG00000173402	DAG1	677.719	-0.0173009	0.120364	0.362199	0.547288	1	FALSE	NO CHANGE
ENSG00000173473	SMARCC1	1557.93	0.18442	0.0985436	0.137454	0.710826	1	FALSE	NO CHANGE
ENSG00000173531	MST1	3.53683	-0.642303	0.859524	0.834064	0.3611	1	FALSE	NO CHANGE
ENSG00000173540	GMPPB	89.8025	-0.00822326	0.174191	0.137105	0.711176	1	FALSE	NO CHANGE
ENSG00000173542	MOB1B	36.5421	0.0929839	0.244551	4.85138	0.027624	1	FALSE	NO CHANGE
ENSG00000173702	MUC13	9.53785	0.502963	0.467583	0.016709	0.897149	1	FALSE	NO CHANGE
ENSG00000173889	PHC3	232.148	-0.445265	0.126232	0.277875	0.598098	1	FALSE	NO CHANGE
ENSG00000173890	GPR160	5.18948	0.476464	0.627861	0.791338	0.373696	1	FALSE	NO CHANGE
ENSG00000173905	GOLIM4	540.345	0.134713	0.126905	2.03241	0.153977	1	FALSE	NO CHANGE
ENSG00000173950	XXYLT1	157.479	0.0674715	0.153726	3.46826	0.0625572	1	FALSE	NO CHANGE
ENSG00000174007	CEP19	27.3978	0.314786	0.292978	0.00231507	0.961624	1	FALSE	NO CHANGE
ENSG00000174013	FBXO45	408.611	0.0320732	0.0919521	0.307909	0.578966	1	FALSE	NO CHANGE
ENSG00000174125	TLR1	2.79566	0.385783	0.821247	0.348654	0.554876	1	FALSE	NO CHANGE
ENSG00000174130	TLR6	29.9225	0.257084	0.274793	3.36442	0.0666191	1	FALSE	NO CHANGE
ENSG00000174137	FAM53A	1.13911	-1.83491	1.40245	0.0348945	0.851817	1	FALSE	NO CHANGE
ENSG00000174173	TRMT10C	405.67	0.2021	0.109973	3.79515	0.0514012	1	FALSE	NO CHANGE
ENSG00000174227	PIGG	62.1166	-0.270995	0.229929	0.853751	0.355493	1	FALSE	NO CHANGE
ENSG00000174564	IL20RB	408.097	-0.156649	0.109714	0.884237	0.347044	1	FALSE	NO CHANGE
ENSG00000174579	MSL2	287.744	-0.0330822	0.104473	0.0613832	0.804323	1	FALSE	NO CHANGE
ENSG00000174640	SLCO2A1	19.8269	0.0371613	0.359437	5.04935	0.0246351	1	FALSE	NO CHANGE
ENSG00000174738	NR1D2	91.3198	0.193142	0.17298	1.82913	0.176231	1	FALSE	NO CHANGE
ENSG00000174748	RPL15	3059.94	0.137591	0.0613842	0.687311	0.407081	1	FALSE	NO CHANGE
ENSG00000174780	SRP72	1305.98	0.303558	0.0928268	0.879144	0.348436	1	FALSE	NO CHANGE
ENSG00000174796	THAP6	35.3611	-0.377539	0.260542	0.17976	0.671579	1	FALSE	NO CHANGE
ENSG00000174799	CEP135	121.63	0.444303	0.169502	0.188228	0.664396	1	FALSE	NO CHANGE
ENSG00000174808	BTC	9.54508	0.00725536	0.44778	0.890671	0.345296	1	FALSE	NO CHANGE
ENSG00000174839	DENND6A	78.3545	-0.114713	0.182557	0.192053	0.661213	1	FALSE	NO CHANGE
ENSG00000174840	PDE12	80.4481	-0.0477162	0.171431	0.245104	0.620544	1	FALSE	NO CHANGE
ENSG00000174891	RSRC1	944.836	0.262445	0.0812725	0.0955506	0.757236	1	FALSE	NO CHANGE
ENSG00000174912	METTL15P1	8.1875	-0.303151	0.510687	0.476694	0.489924	1	FALSE	NO CHANGE
ENSG00000174928	C3orf33	14.4806	0.0816781	0.375642	2.44294	0.118055	1	FALSE	NO CHANGE
ENSG00000174953	DHX36	924.855	0.261085	0.095894	2.52486	0.112065	1	FALSE	NO CHANGE
ENSG00000175054	ATR	322.512	0.147208	0.100306	1.07045	0.300844	1	FALSE	NO CHANGE
ENSG00000175066	GK5	182.309	-0.0173662	0.123455	0.415893	0.518993	1	FALSE	NO CHANGE
ENSG00000175105	ZNF654	59.1371	-0.0322524	0.201714	0.42878	0.512588	1	FALSE	NO CHANGE
ENSG00000175110	MRPS22	320.498	0.110618	0.122742	0.310951	0.577097	1	FALSE	NO CHANGE
ENSG00000175161	CADM2	10.9314	-2.06588	0.635311	0.134332	0.713982	1	FALSE	NO CHANGE
ENSG00000175166	PSMD2	2255.11	0.105157	0.0893378	0.385978	0.534421	1	FALSE	NO CHANGE
ENSG00000175182	FAM131A	61.1759	-0.281967	0.20912	0.631889	0.426663	1	FALSE	NO CHANGE
ENSG00000175193	PARL	462.542	-0.34983	0.0925135	4.47346	0.0344252	1	FALSE	NO CHANGE
ENSG00000175455	CCDC14	535.139	0.0303745	0.0911082	0.065628	0.797812	1	FALSE	NO CHANGE
ENSG00000175792	RUVBL1	1194.22	-0.0672378	0.10678	0.160326	0.688857	1	FALSE	NO CHANGE
ENSG00000175920	DOK7	19.3399	-0.211725	0.342619	3.34775	0.0672969	1	FALSE	NO CHANGE
ENSG00000176040	TMPRSS7	1.37503	0.928786	1.24358	0.240051	0.624169	1	FALSE	NO CHANGE
ENSG00000176095	IP6K1	88.324	0.0618107	0.167328	0.438923	0.507643	1	FALSE	NO CHANGE
ENSG00000176142	TMEM39A	78.4841	0.140366	0.185354	1.89085	0.169106	1	FALSE	NO CHANGE
ENSG00000176542	USF3	350.102	0.0695752	0.101665	0.914594	0.338898	1	FALSE	NO CHANGE
ENSG00000176597	B3GNT5	257.245	0.334742	0.118978	0.00472635	0.94519	1	FALSE	NO CHANGE
ENSG00000176720	BOK	86.9724	-0.198435	0.164025	0.0293604	0.86395	1	FALSE	NO CHANGE
ENSG00000176945	MUC20	8.88642	-0.66831	0.499139	0.00775468	0.929828	1	FALSE	NO CHANGE
ENSG00000176946	THAP4	221.104	-0.220966	0.126051	0.0171763	0.895729	1	FALSE	NO CHANGE
ENSG00000177311	ZBTB38	336.635	0.00672271	0.102075	0.214521	0.643247	1	FALSE	NO CHANGE
ENSG00000177352	CCDC71	68.7521	-0.853099	0.21977	2.49395	0.114285	1	FALSE	NO CHANGE
ENSG00000177383	MAGEF1	240.635	-0.159623	0.113222	1.16359	0.280722	1	FALSE	NO CHANGE
ENSG00000177432	NAP1L5	18.8241	-0.205991	0.337122	0.491656	0.483189	1	FALSE	NO CHANGE
ENSG00000177463	NR2C2	83.3451	0.00726715	0.184243	0.0192363	0.889691	1	FALSE	NO CHANGE
ENSG00000177479	ARIH2	406.699	0.0273449	0.100855	0.275559	0.599627	1	FALSE	NO CHANGE
ENSG00000177494	ZBED2	104.495	-0.252685	0.170982	0.0861116	0.76918	1	FALSE	NO CHANGE
ENSG00000177565	TBL1XR1	1439.67	0.156735	0.0766199	1.19667	0.273988	1	FALSE	NO CHANGE
ENSG00000177646	ACAD9	231.192	0.106082	0.115616	0.66178	0.415932	1	FALSE	NO CHANGE
ENSG00000177694	NAALADL2	9.50919	-0.362213	0.532373	0.018943	0.89053	1	FALSE	NO CHANGE
ENSG00000177707	NECTIN3	17.8721	0.0403121	0.355076	0.275191	0.59987	1	FALSE	NO CHANGE
ENSG00000177842	ZNF620	4.48933	0.727656	0.702127	0.782332	0.376429	1	FALSE	NO CHANGE
ENSG00000177873	ZNF619	19.7965	0.426682	0.357031	0.348117	0.555181	1	FALSE	NO CHANGE
ENSG00000178035	IMPDH2	511.232	0.517146	0.10874	3.70344	0.0543005	1	FALSE	NO CHANGE
ENSG00000178038	ALS2CL	119.109	-0.0523104	0.151975	0.0239432	0.877029	1	FALSE	NO CHANGE
ENSG00000178053	MLF1	64.564	0.104922	0.214467	0.415906	0.518987	1	FALSE	NO CHANGE
ENSG00000178057	NDUFAF3	232.074	-0.0324318	0.128663	2.24493	0.134053	1	FALSE	NO CHANGE
ENSG00000178075	GRAMD1C	10.9309	0.0239093	0.439234	0.0910019	0.762907	1	FALSE	NO CHANGE
ENSG00000178149	DALRD3	162.113	0.0137552	0.140309	1.39075	0.238279	1	FALSE	NO CHANGE
ENSG00000178163	ZNF518B	1.32204	-0.778625	1.36688	0.0228158	0.879937	1	FALSE	NO CHANGE
ENSG00000178177	LCORL	50.5394	0.00142371	0.204485	0.453788	0.500541	1	FALSE	NO CHANGE
ENSG00000178252	WDR6	191.634	0.20994	0.128603	0.226147	0.634395	1	FALSE	NO CHANGE
ENSG00000178467	P4HTM	12.3315	-0.46229	0.404096	0.636615	0.424939	1	FALSE	NO CHANGE
ENSG00000178537	SLC25A20	13.3845	-0.0196961	0.40645	0.105792	0.744986	1	FALSE	NO CHANGE
ENSG00000178567	EPM2AIP1	164.474	-0.115442	0.13724	6.56859e-05	0.993533	1	FALSE	NO CHANGE
ENSG00000178597	PSAPL1	3.50054	-0.812152	0.855228	0.155715	0.693132	1	FALSE	NO CHANGE
ENSG00000178694	NSUN3	39.2301	-0.234364	0.24323	0.0522139	0.819255	1	FALSE	NO CHANGE
ENSG00000178700	DHFR2	74.1434	-0.124157	0.197413	1.00055	0.317179	1	FALSE	NO CHANGE
ENSG00000178750	STX19	11.2909	0.103041	0.45628	0.580622	0.446069	1	FALSE	NO CHANGE
ENSG00000178917	ZNF852	2.46179	0.0437513	0.91782	0.0612279	0.804566	1	FALSE	NO CHANGE
ENSG00000178950	GAK	254.268	-0.137429	0.130357	0.304882	0.580838	1	FALSE	NO CHANGE
ENSG00000178988	MRFAP1L1	776.161	-0.776392	0.151389	0.0502697	0.822595	1	FALSE	NO CHANGE
ENSG00000179021	C3orf38	57.0217	0.0962561	0.208762	0.405783	0.524118	1	FALSE	NO CHANGE
ENSG00000179152	TCAIM	68.3965	-0.279437	0.18286	0.870724	0.350755	1	FALSE	NO CHANGE
ENSG00000179299	NSUN7	1.04789	0.544601	1.39429	0.0176931	0.894181	1	FALSE	NO CHANGE
ENSG00000179348	GATA2	149.283	-0.260471	0.145394	0.354393	0.551637	1	FALSE	NO CHANGE
ENSG00000179674	ARL14	41.9022	-0.122733	0.265737	0.190741	0.662301	1	FALSE	NO CHANGE
ENSG00000180346	TIGD2	43.3029	-0.0345123	0.228869	0.0600552	0.806409	1	FALSE	NO CHANGE
ENSG00000180370	PAK2	1257.24	0.201378	0.0846447	1.11944	0.290039	1	FALSE	NO CHANGE
ENSG00000180376	CCDC66	124.934	0.466792	0.179174	1.98454	0.158913	1	FALSE	NO CHANGE
ENSG00000180385	EMC3-AS1	77.1073	0.50326	0.175432	0.000271329	0.986858	1	FALSE	NO CHANGE
ENSG00000180438	TPRXL	40.8899	0.0358753	0.260728	0.0790787	0.77855	1	FALSE	NO CHANGE
ENSG00000180611	MB21D2	64.7285	-0.065941	0.211528	0.187158	0.665293	1	FALSE	NO CHANGE
ENSG00000180769	WDFY3-AS2	8.5645	0.363891	0.564564	0.497719	0.480504	1	FALSE	NO CHANGE
ENSG00000180834	MAP6D1	22.7953	-0.00690753	0.338634	0.24612	0.61982	1	FALSE	NO CHANGE
ENSG00000180902	D2HGDH	140.67	0.115146	0.139665	2.36258	0.124277	1	FALSE	NO CHANGE
ENSG00000180914	OXTR	12.6403	-0.0354108	0.402284	2.32149	0.127597	1	FALSE	NO CHANGE
ENSG00000181061	HIGD1A	159.788	0.237489	0.134855	1.36168	0.243246	1	FALSE	NO CHANGE
ENSG00000181449	SOX2	90.7899	0.635649	0.199152	0.821753	0.364668	1	FALSE	NO CHANGE
ENSG00000181458	TMEM45A	90.0733	-0.20048	0.179534	0.171097	0.679139	1	FALSE	NO CHANGE
ENSG00000181467	RAP2B	536.44	-0.292511	0.11373	0.274408	0.60039	1	FALSE	NO CHANGE
ENSG00000181555	SETD2	541.873	0.149112	0.101161	3.51459	0.0608306	1	FALSE	NO CHANGE
ENSG00000181585	TMIE	4.52369	0.905105	0.773159	2.74765	0.0973975	1	FALSE	NO CHANGE
ENSG00000181722	ZBTB20	20.284	-0.162516	0.445871	0.465024	0.495285	1	FALSE	NO CHANGE
ENSG00000181744	DIPK2A	136.069	0.054644	0.17606	0.043332	0.835101	1	FALSE	NO CHANGE
ENSG00000181788	SIAH2	151.53	-0.0282904	0.139554	0.0036477	0.95184	1	FALSE	NO CHANGE
ENSG00000181789	COPG1	250.651	4.8657e-05	0.122517	0.140981	0.707307	1	FALSE	NO CHANGE
ENSG00000181826	RELL1	47.2137	0.0620025	0.220814	0.0472995	0.827831	1	FALSE	NO CHANGE
ENSG00000181982	CCDC149	9.44976	-0.282733	0.466344	0.37656	0.53945	1	FALSE	NO CHANGE
ENSG00000182179	UBA7	50.1404	-0.514248	0.314422	0.667908	0.413782	1	FALSE	NO CHANGE
ENSG00000182247	UBE2E2	64.125	0.480304	0.193753	1.14816	0.283935	1	FALSE	NO CHANGE
ENSG00000182308	DCAF4L1	1.72555	-1.88638	1.19721	0.151183	0.697407	1	FALSE	NO CHANGE
ENSG00000182504	CEP97	158.402	0.176578	0.139286	1.36656	0.242405	1	FALSE	NO CHANGE
ENSG00000182568	SATB1	9.77242	0.734429	0.487168	1.75791	0.184885	1	FALSE	NO CHANGE
ENSG00000182580	EPHB3	316.663	-0.821266	0.157891	3.59868	0.0578256	1	FALSE	NO CHANGE
ENSG00000182585	EPGN	1.05673	1.65136	1.41169	0.139548	0.708731	1	FALSE	NO CHANGE
ENSG00000182606	TRAK1	156.219	0.0659801	0.136627	0.0226234	0.880441	1	FALSE	NO CHANGE
ENSG00000182899	RPL35A	9466.54	-0.192262	0.0847928	0.0100446	0.920167	1	FALSE	NO CHANGE
ENSG00000182903	ZNF721	36.9901	0.43801	0.252623	3.60203	0.0577091	1	FALSE	NO CHANGE
ENSG00000182923	CEP63	343.445	0.228508	0.119829	4.54119	0.0330886	1	FALSE	NO CHANGE
ENSG00000182973	CNOT10	107.383	0.266166	0.148069	0.000878653	0.976353	1	FALSE	NO CHANGE
ENSG00000183199	HSP90AB3P	22.5114	0.266875	0.329608	0.443096	0.505632	1	FALSE	NO CHANGE
ENSG00000183624	HMCES	258.412	-0.595627	0.138653	2.7239	0.0988559	1	FALSE	NO CHANGE
ENSG00000183763	TRAIP	24.8897	0.0777271	0.308243	0.00046021	0.982885	1	FALSE	NO CHANGE
ENSG00000183770	FOXL2	23.1461	-0.334366	0.305152	3.10589e-05	0.995553	1	FALSE	NO CHANGE
ENSG00000183873	SCN5A	1.081	2.19873	1.49932	0.233164	0.629187	1	FALSE	NO CHANGE
ENSG00000184100	BRD7P2	1.8947	0.484942	1.18834	0.0924639	0.761068	1	FALSE	NO CHANGE
ENSG00000184178	SCFD2	82.6949	0.218824	0.191254	2.21143	0.136992	1	FALSE	NO CHANGE
ENSG00000184203	PPP1R2	219.701	0.0543001	0.126455	1.69018e-05	0.99672	1	FALSE	NO CHANGE
ENSG00000184220	CMSS1	413.899	0.479994	0.156764	0.271456	0.602357	1	FALSE	NO CHANGE
ENSG00000184305	CCSER1	17.7814	0.287332	0.338609	1.91198	0.166743	1	FALSE	NO CHANGE
ENSG00000184307	ZDHHC23	84.1228	0.236089	0.183397	2.04391	0.152817	1	FALSE	NO CHANGE
ENSG00000184378	ACTRT3	9.5228	-1.08549	0.489746	0.000120428	0.991244	1	FALSE	NO CHANGE
ENSG00000184423	RPL23AP38	4.88454	-0.611932	0.682616	0.000228648	0.987936	1	FALSE	NO CHANGE
ENSG00000184432	COPB2	1040.62	-0.185193	0.0884227	0.0605231	0.805671	1	FALSE	NO CHANGE
ENSG00000184500	PROS1	2.16921	-0.0335899	0.893036	0.565085	0.452219	1	FALSE	NO CHANGE
ENSG00000184897	H1-10	1329.78	0.0227105	0.114493	0.0529889	0.817942	1	FALSE	NO CHANGE
ENSG00000184985	SORCS2	69.3366	-0.844315	0.187834	0.113517	0.736175	1	FALSE	NO CHANGE
ENSG00000185008	ROBO2	1.03196	-2.91169	1.66094	0.158754	0.690306	1	FALSE	NO CHANGE
ENSG00000185049	NELFA	134.094	-0.00871772	0.145908	0.457393	0.498845	1	FALSE	NO CHANGE
ENSG00000185112	FAM43A	31.9552	-0.324853	0.287635	0.190487	0.662511	1	FALSE	NO CHANGE
ENSG00000185219	ZNF445	47.2474	0.211108	0.208195	2.43701	0.118502	1	FALSE	NO CHANGE
ENSG00000185485	SDHAP1	20.7794	-0.466847	0.317859	0.77881	0.377505	1	FALSE	NO CHANGE
ENSG00000185565	LSAMP	5.03111	-3.12617	0.842449	0.000689386	0.979053	1	FALSE	NO CHANGE
ENSG00000185614	INKA1	39.5412	-0.180914	0.253508	0.184427	0.667596	1	FALSE	NO CHANGE
ENSG00000185619	PCGF3	71.9867	-0.169571	0.196048	0.136387	0.7119	1	FALSE	NO CHANGE
ENSG00000185621	LMLN	61.5339	-0.0110027	0.200204	2.06917	0.150304	1	FALSE	NO CHANGE
ENSG00000185798	WDR53	38.2823	0.370385	0.252193	0.557305	0.455348	1	FALSE	NO CHANGE
ENSG00000185818	NAT8L	1.81897	-2.53836	1.2695	0.145388	0.702982	1	FALSE	NO CHANGE
ENSG00000186001	LRCH3	199.903	0.0851407	0.1211	0.0466485	0.829001	1	FALSE	NO CHANGE
ENSG00000186162	CIDECP1	28.4104	-0.262394	0.293279	0.627045	0.428441	1	FALSE	NO CHANGE
ENSG00000186222	BLOC1S4	86.6436	-0.140004	0.195117	0.00453811	0.946291	1	FALSE	NO CHANGE
ENSG00000186432	KPNA4	1406.17	0.135833	0.0763911	2.07735	0.1495	1	FALSE	NO CHANGE
ENSG00000186446	ZNF501	2.54994	-0.895798	0.895094	0.186725	0.665657	1	FALSE	NO CHANGE
ENSG00000186448	ZNF197	35.7697	0.112699	0.246776	0.0374326	0.846587	1	FALSE	NO CHANGE
ENSG00000186451	SPATA12	1.16978	0.298139	1.38933	1.29655	0.254844	1	FALSE	NO CHANGE
ENSG00000186792	HYAL3	4.60089	-0.845319	0.679075	0.390217	0.532185	1	FALSE	NO CHANGE
ENSG00000187091	PLCD1	42.5354	-0.58851	0.266867	0.0176144	0.894416	1	FALSE	NO CHANGE
ENSG00000187094	CCK	3.31642	-2.43352	1.17679	1.69931	0.192378	1	FALSE	NO CHANGE
ENSG00000187098	MITF	77.2773	0.0376106	0.186168	1.03224	0.309634	1	FALSE	NO CHANGE
ENSG00000187118	CMC1	59.2292	0.150156	0.205025	0.362826	0.546941	1	FALSE	NO CHANGE
ENSG00000187672	ERC2	3.76704	-3.34293	1.10845	0.294187	0.58755	1	FALSE	NO CHANGE
ENSG00000187689	AMTN	1.18721	0.0158274	1.22328	0.0313207	0.859527	1	FALSE	NO CHANGE
ENSG00000188001	TPRG1	3.02613	0.225122	0.931837	0.0367741	0.847926	1	FALSE	NO CHANGE
ENSG00000188167	TMPPE	2.17076	-0.0866639	0.947066	0.0111745	0.915813	1	FALSE	NO CHANGE
ENSG00000188313	PLSCR1	404.877	-0.0794503	0.10175	0.925071	0.336147	1	FALSE	NO CHANGE
ENSG00000188315	C3orf62	59.72	0.156914	0.19353	0.00336961	0.95371	1	FALSE	NO CHANGE
ENSG00000188542	DUSP28	27.4654	0.0412456	0.287054	0.655097	0.418296	1	FALSE	NO CHANGE
ENSG00000188846	RPL14	2429.24	0.267136	0.0827546	2.07696	0.149538	1	FALSE	NO CHANGE
ENSG00000189058	APOD	4.13228	-2.79249	0.934604	0.387049	0.533855	1	FALSE	NO CHANGE
ENSG00000189283	FHIT	2.01122	-0.0737789	0.956769	0.0979314	0.754326	1	FALSE	NO CHANGE
ENSG00000189308	LIN54	70.131	0.065576	0.187755	0.784753	0.375691	1	FALSE	NO CHANGE
ENSG00000189366	ALG1L1P	31.3258	-0.0706127	0.263887	0.125604	0.723034	1	FALSE	NO CHANGE
ENSG00000196083	IL1RAP	161.064	0.0100245	0.125951	2.0132	0.155937	1	FALSE	NO CHANGE
ENSG00000196220	SRGAP3	148.179	0.0105538	0.150296	0.939485	0.33241	1	FALSE	NO CHANGE
ENSG00000196344	ADH7	1.02584	-1.51565	1.62363	0.0272999	0.868765	1	FALSE	NO CHANGE
ENSG00000196428	TSC22D2	174.475	0.249161	0.13803	3.80184	0.0511962	1	FALSE	NO CHANGE
ENSG00000196455	PIK3R4	91.4075	0.152527	0.164296	0.29243	0.588667	1	FALSE	NO CHANGE
ENSG00000196526	AFAP1	315.57	-0.0114706	0.142282	0.0652076	0.798447	1	FALSE	NO CHANGE
ENSG00000196542	SPTSSB	3.24022	-1.69297	0.845958	0.0041687	0.94852	1	FALSE	NO CHANGE
ENSG00000196549	MME	20.9521	0.531505	0.361737	0.568341	0.450919	1	FALSE	NO CHANGE
ENSG00000196639	HRH1	232.442	-0.454256	0.135443	0.94222	0.331708	1	FALSE	NO CHANGE
ENSG00000196653	ZNF502	12.7906	0.0128682	0.399003	0.327169	0.567331	1	FALSE	NO CHANGE
ENSG00000196776	CD47	955.068	0.218441	0.0801844	0.172791	0.677643	1	FALSE	NO CHANGE
ENSG00000196810	CTBP1-DT	33.934	0.0364321	0.252407	0.0230001	0.879457	1	FALSE	NO CHANGE
ENSG00000196981	WDR5B	51.1759	-0.216091	0.227421	1.07158	0.300588	1	FALSE	NO CHANGE
ENSG00000197385	ZNF860	18.801	-0.0479933	0.35141	0.202065	0.653059	1	FALSE	NO CHANGE
ENSG00000197386	HTT	122.568	-0.0582751	0.14776	0.703744	0.401529	1	FALSE	NO CHANGE
ENSG00000197415	VEPH1	12.348	0.463847	0.406509	0.0739173	0.785716	1	FALSE	NO CHANGE
ENSG00000197548	ATG7	65.0363	0.489484	0.190611	0.854728	0.355218	1	FALSE	NO CHANGE
ENSG00000197712	FAM114A1	206.539	0.114518	0.163757	0.428226	0.512861	1	FALSE	NO CHANGE
ENSG00000197763	TXNRD3	77.9476	0.125185	0.178539	1.06071	0.303052	1	FALSE	NO CHANGE
ENSG00000197885	NKIRAS1	18.6638	0.577249	0.367705	1.11677	0.290614	1	FALSE	NO CHANGE
ENSG00000197894	ADH5	499.321	-0.249576	0.111155	1.59828	0.206147	1	FALSE	NO CHANGE
ENSG00000197980	LEKR1	9.291	-0.0760206	0.468006	0.208072	0.648283	1	FALSE	NO CHANGE
ENSG00000198189	HSD17B11	23.5478	-0.0176688	0.304688	4.04849	0.0442109	1	FALSE	NO CHANGE
ENSG00000198218	QRICH1	102.393	0.206036	0.16274	0.446806	0.503856	1	FALSE	NO CHANGE
ENSG00000198301	SDAD1	490.403	0.148637	0.11168	1.18601	0.276136	1	FALSE	NO CHANGE
ENSG00000198585	NUDT16	152.31	0.0359187	0.129201	1.29962	0.254283	1	FALSE	NO CHANGE
ENSG00000198590	APRG1	1.16741	-0.13519	1.35019	0.872506	0.350263	1	FALSE	NO CHANGE
ENSG00000198836	OPA1	549.079	0.158408	0.0804228	0.0404979	0.84051	1	FALSE	NO CHANGE
ENSG00000198843	SELENOT	272.182	-0.18961	0.150862	0.0486823	0.825372	1	FALSE	NO CHANGE
ENSG00000199530	Y_RNA	5.05932	-0.0801982	0.631413	0.0211574	0.884351	1	FALSE	NO CHANGE
ENSG00000200882	RNU6-681P	4.77011	0.610637	0.792558	0.177666	0.673387	1	FALSE	NO CHANGE
ENSG00000201121	RNY1P12	5.1551	0.161365	0.616446	0.941032	0.332013	1	FALSE	NO CHANGE
ENSG00000201343	Y_RNA	9.15589	0.657422	0.472363	0.394387	0.530003	1	FALSE	NO CHANGE
ENSG00000201413	RNA5SP141	3.31254	-0.466041	1.05044	0.00719721	0.932391	1	FALSE	NO CHANGE
ENSG00000202392	RN7SKP292	1.7134	0.587616	1.11022	0.783276	0.376141	1	FALSE	NO CHANGE
ENSG00000204104	TRAF3IP1	250.631	-0.0671105	0.137401	0.741565	0.38916	1	FALSE	NO CHANGE
ENSG00000205940	HSP90AB2P	4.99969	0.14205	0.718871	0.256145	0.612781	1	FALSE	NO CHANGE
ENSG00000205981	DNAJC19	189.255	0.0501476	0.140171	0.806223	0.369239	1	FALSE	NO CHANGE
ENSG00000206417	H1-10-AS1	3.02616	0.523718	0.835381	0.964168	0.326139	1	FALSE	NO CHANGE
ENSG00000206527	HACD2	955.781	0.313921	0.0903638	0.00180978	0.966067	1	FALSE	NO CHANGE
ENSG00000206530	CFAP44	116.521	0.108514	0.165504	1.7482	0.186103	1	FALSE	NO CHANGE
ENSG00000206535	LNP1	35.6336	0.0125027	0.245975	1.14522	0.284552	1	FALSE	NO CHANGE
ENSG00000206538	VGLL3	99.2187	-0.112908	0.152954	0.280483	0.596385	1	FALSE	NO CHANGE
ENSG00000206559	ZCWPW2	3.21944	-1.06965	0.850221	0.0280657	0.866955	1	FALSE	NO CHANGE
ENSG00000206560	ANKRD28	95.7349	0.067422	0.154929	0.0139164	0.906093	1	FALSE	NO CHANGE
ENSG00000206562	METTL6	26.1784	-0.0276292	0.288066	0.0265407	0.870587	1	FALSE	NO CHANGE
ENSG00000206573	THUMPD3-AS1	55.3837	0.0878939	0.199363	0.0755395	0.783436	1	FALSE	NO CHANGE
ENSG00000206712	RNU6-26P	1.44878	-1.32721	1.27465	0.0407863	0.839951	1	FALSE	NO CHANGE
ENSG00000207109	SNORD38C	2.78828	0.381581	0.816416	1.13562	0.286581	1	FALSE	NO CHANGE
ENSG00000207385	RNU6-310P	1.11561	0.423527	1.3622	0.0591037	0.807918	1	FALSE	NO CHANGE
ENSG00000207650	MIR570	1.08262	-1.64476	1.51373	0.321338	0.570805	1	FALSE	NO CHANGE
ENSG00000207940	MIR567	4.44047	-0.219311	0.637499	0.31722	0.573283	1	FALSE	NO CHANGE
ENSG00000211456	SACM1L	131.063	-0.51853	0.152149	0.0493841	0.824138	1	FALSE	NO CHANGE
ENSG00000212588	SNORA26	3.16523	0.0998575	0.813241	0.405508	0.524258	1	FALSE	NO CHANGE
ENSG00000213123	DYNLT2B	133.906	0.155859	0.157152	0.383499	0.535736	1	FALSE	NO CHANGE
ENSG00000213139	CRYGS	2.04556	0.902906	1.0484	0.498031	0.480367	1	FALSE	NO CHANGE
ENSG00000213169	RPL8P4	2.78909	-1.22687	0.857825	0.0332883	0.855229	1	FALSE	NO CHANGE
ENSG00000213178	RPL22P1	12.7396	-0.0209142	0.409275	0.0174376	0.894944	1	FALSE	NO CHANGE
ENSG00000213186	TRIM59	88.7103	-0.0850543	0.165469	0.000100195	0.992013	1	FALSE	NO CHANGE
ENSG00000213300	HNRNPA3P6	29.9034	-0.483902	0.30636	4.11874	0.0424107	1	FALSE	NO CHANGE
ENSG00000213533	STIMATE	5.37637	-0.347978	0.588027	0.21202	0.645189	1	FALSE	NO CHANGE
ENSG00000213672	NCKIPSD	55.485	0.112659	0.198731	0.0979201	0.75434	1	FALSE	NO CHANGE
ENSG00000213689	TREX1	61.0011	-0.0922732	0.210422	0.0682953	0.793835	1	FALSE	NO CHANGE
ENSG00000213842	SUGT1P2	2.7596	0.46625	0.915814	0.236968	0.626404	1	FALSE	NO CHANGE
ENSG00000214021	TTLL3	9.85058	-0.455957	0.497305	1.60281	0.205505	1	FALSE	NO CHANGE
ENSG00000214135	SDHAP4	32.5586	0.111925	0.249021	3.22755	0.0724087	1	FALSE	NO CHANGE
ENSG00000214145	LINC00887	4.93239	0.581601	0.739403	0.449533	0.502557	1	FALSE	NO CHANGE
ENSG00000214160	ALG3	603.693	-0.20745	0.129397	0.835177	0.36078	1	FALSE	NO CHANGE
ENSG00000214192	UBE2V1P2	1.03814	1.09605	1.54286	0.386298	0.534252	1	FALSE	NO CHANGE
ENSG00000214289	RPL39P5	2.37385	1.1686	1.1064	0.80552	0.369448	1	FALSE	NO CHANGE
ENSG00000214367	HAUS3	59.2773	0.185352	0.230336	0.0012992	0.971247	1	FALSE	NO CHANGE
ENSG00000214706	IFRD2	228.652	0.327012	0.139811	0.457637	0.498731	1	FALSE	NO CHANGE
ENSG00000214820	MPRIPP1	1.84864	-2.32766	1.08653	0.0936216	0.759623	1	FALSE	NO CHANGE
ENSG00000215375	MYL5	29.4626	-0.375034	0.293822	0.500892	0.479108	1	FALSE	NO CHANGE
ENSG00000218416	GPC1-AS1	1.15131	-1.91854	1.45799	0.730598	0.392689	1	FALSE	NO CHANGE
ENSG00000220804	LINC01881	63.1907	0.368336	0.205777	0.000851034	0.976727	1	FALSE	NO CHANGE
ENSG00000221955	SLC12A8	42.2447	0.466598	0.24175	0.464323	0.49561	1	FALSE	NO CHANGE
ENSG00000222020	HDAC4-AS1	4.91507	-0.419004	0.672927	0.000338739	0.985316	1	FALSE	NO CHANGE
ENSG00000222182	RNA5SP156	1.67451	-0.0144061	1.00532	0.165018	0.684578	1	FALSE	NO CHANGE
ENSG00000222872	RNU4-78P	2.47063	0.910195	0.94757	0.0591221	0.807889	1	FALSE	NO CHANGE
ENSG00000223305	RN7SKP30	26.2369	0.137901	0.2907	0.583853	0.444806	1	FALSE	NO CHANGE
ENSG00000223387	LINC02068	2.39157	-0.866357	1.00957	1.99811	0.157496	1	FALSE	NO CHANGE
ENSG00000223803	RPS20P14	21.0907	-0.253965	0.326221	1.21745	0.269862	1	FALSE	NO CHANGE
ENSG00000224094	RPS24P8	4.25012	0.972782	0.767396	0.249468	0.61745	1	FALSE	NO CHANGE
ENSG00000224424	PRKAR2A-AS1	4.10204	0.86877	0.796845	0.0651024	0.798606	1	FALSE	NO CHANGE
ENSG00000224652	LINC00885	1.6585	-0.851707	1.12753	0.0950099	0.757902	1	FALSE	NO CHANGE
ENSG00000224660	SH3BP5-AS1	3.55484	-0.120337	0.74595	0.0021869	0.962701	1	FALSE	NO CHANGE
ENSG00000224822	THRB-IT1	7.28697	0.250164	0.575014	0.131209	0.717181	1	FALSE	NO CHANGE
ENSG00000224895	VPS26BP1	3.41364	0.114946	0.728057	0.0883196	0.766324	1	FALSE	NO CHANGE
ENSG00000225026	PFDN1P1	4.65509	0.969993	0.76388	0.185767	0.666463	1	FALSE	NO CHANGE
ENSG00000225405	RPS15AP17	10.3778	-0.36058	0.458421	0.0366613	0.848156	1	FALSE	NO CHANGE
ENSG00000225697	SLC26A6	30.0017	0.169394	0.275621	0.115487	0.733981	1	FALSE	NO CHANGE
ENSG00000225733	FGD5-AS1	212.435	-0.211661	0.134928	1.59034	0.207278	1	FALSE	NO CHANGE
ENSG00000226360	RPL10AP6	40.9701	0.488202	0.239235	3.20612	0.0733634	1	FALSE	NO CHANGE
ENSG00000226887	ERVMER34-1	1.38635	1.22597	1.25853	0.147597	0.700842	1	FALSE	NO CHANGE
ENSG00000226950	DANCR	93.7035	0.395703	0.160458	0.180288	0.671126	1	FALSE	NO CHANGE
ENSG00000227124	ZNF717	20.9502	0.267366	0.30852	0.164357	0.685177	1	FALSE	NO CHANGE
ENSG00000227339	THRAP3P1	1.05601	0.748461	1.39854	0.177037	0.673932	1	FALSE	NO CHANGE
ENSG00000227375	DLG1-AS1	10.8507	-0.0770684	0.416732	0.000456754	0.982949	1	FALSE	NO CHANGE
ENSG00000227398	KIF9-AS1	1.04148	2.10599	1.42029	0.108221	0.742179	1	FALSE	NO CHANGE
ENSG00000228109	MELTF-AS1	4.93926	0.704559	0.683761	0.337806	0.561099	1	FALSE	NO CHANGE
ENSG00000228205	RPS3P3	2.78048	-0.133893	0.8991	2.61534	0.105835	1	FALSE	NO CHANGE
ENSG00000228242	XPC-AS1	3.34826	0.434433	0.874597	0.252655	0.615212	1	FALSE	NO CHANGE
ENSG00000228638	FCF1P2	16.6149	0.64736	0.397638	0.150968	0.697612	1	FALSE	NO CHANGE
ENSG00000228791	THRB-AS1	1.82841	0.0123688	1.14235	0.461373	0.496983	1	FALSE	NO CHANGE
ENSG00000229320	KRT8P12	2.29018	-1.18172	1.03566	0.780501	0.376988	1	FALSE	NO CHANGE
ENSG00000229334	TMEM44-AS2	5.39772	-0.31683	0.611977	1.08103	0.298468	1	FALSE	NO CHANGE
ENSG00000229585	RPL21P44	1.20939	1.18502	1.25113	-3.69149e-06	1	1	FALSE	NO CHANGE
ENSG00000229589	ACVR2B-AS1	1.82052	0.316834	1.13295	1.81488	0.177924	1	FALSE	NO CHANGE
ENSG00000229619	MBNL1-AS1	14.4306	-0.503766	0.372449	0.0671516	0.79553	1	FALSE	NO CHANGE
ENSG00000229638	RPL4P4	1.50115	-0.53531	1.21477	1.55315	0.212671	1	FALSE	NO CHANGE
ENSG00000229704	EIF2S2P2	4.40178	1.08453	0.701556	0.867849	0.351552	1	FALSE	NO CHANGE
ENSG00000230077	MTAPP2	1.12341	-0.142838	1.35803	0.650444	0.419954	1	FALSE	NO CHANGE
ENSG00000230082	PRRT3-AS1	2.58994	-0.293837	1.00495	0.517014	0.472118	1	FALSE	NO CHANGE
ENSG00000230102	LINC02028	1.56302	-0.29169	1.13999	0.502978	0.478195	1	FALSE	NO CHANGE
ENSG00000230409	TCEA1P2	9.5227	-0.595026	0.470954	0.703342	0.401663	1	FALSE	NO CHANGE
ENSG00000230457	PA2G4P4	33.426	0.21808	0.277836	0.0447519	0.832461	1	FALSE	NO CHANGE
ENSG00000231047	GCNT1P3	6.79247	0.899499	0.581098	1.6501	0.198945	1	FALSE	NO CHANGE
ENSG00000231160	KLF3-AS1	4.11138	0.291233	0.695325	0.0974877	0.754866	1	FALSE	NO CHANGE
ENSG00000231177	LINC00852	2.75921	-2.50703	1.03667	0.0734733	0.786345	1	FALSE	NO CHANGE
ENSG00000231660	RPS8P6	3.79703	-1.2031	0.741362	1.49063	0.222118	1	FALSE	NO CHANGE
ENSG00000231770	TMEM44-AS1	14.047	0.253029	0.406791	0.533659	0.465073	1	FALSE	NO CHANGE
ENSG00000232065	LINC01063	2.06474	0.39081	1.204	0.657189	0.417554	1	FALSE	NO CHANGE
ENSG00000232112	TMA7	647.275	0.0164013	0.110107	0.482237	0.487411	1	FALSE	NO CHANGE
ENSG00000232233	LINC02043	1.20326	-0.678819	1.17255	0.01776	0.893983	1	FALSE	NO CHANGE
ENSG00000233058	ATP13A3-DT	1.09127	0.947148	1.54838	1.02773	0.310691	1	FALSE	NO CHANGE
ENSG00000233133	NPEPPSP2	2.13212	0.369171	0.997302	0.561672	0.453587	1	FALSE	NO CHANGE
ENSG00000233276	GPX1	312.836	0.278965	0.0984555	0.0235588	0.878013	1	FALSE	NO CHANGE
ENSG00000233608	TWIST2	20.529	0.435902	0.35035	0.655925	0.418002	1	FALSE	NO CHANGE
ENSG00000233885	YEATS2-AS1	1.23213	-0.325253	1.24586	0.41432	0.519785	1	FALSE	NO CHANGE
ENSG00000234742	RPL17P18	85.2033	-0.150349	0.182425	0.980454	0.322087	1	FALSE	NO CHANGE
ENSG00000234851	RPL23AP42	65.2287	-0.487679	0.206474	0.32757	0.567093	1	FALSE	NO CHANGE
ENSG00000235257	ITGA9-AS1	8.93862	-0.00146384	0.4798	1.88952	0.169256	1	FALSE	NO CHANGE
ENSG00000235670	RPL21P40	1.09013	0.567422	1.48104	0.0410015	0.839535	1	FALSE	NO CHANGE
ENSG00000235831	BHLHE40-AS1	2.36667	-0.59196	0.892071	0.556638	0.455618	1	FALSE	NO CHANGE
ENSG00000235897	TM4SF19-AS1	2.22546	0.264121	0.965238	1.76739	0.183705	1	FALSE	NO CHANGE
ENSG00000235908	RHOA-IT1	2.08262	0.386133	1.0354	0.0393159	0.842824	1	FALSE	NO CHANGE
ENSG00000236489	RPL34P10	4.00151	-0.319891	0.745064	1.30689	0.252959	1	FALSE	NO CHANGE
ENSG00000236844	RPL24P6	7.08665	0.201243	0.545989	0.02765	0.867934	1	FALSE	NO CHANGE
ENSG00000237170	RPS7P15	1.09715	0.520625	1.46935	0.821871	0.364634	1	FALSE	NO CHANGE
ENSG00000237676	RPL30P4	3.19218	-2.39908	0.885788	0.102509	0.74884	1	FALSE	NO CHANGE
ENSG00000237765	FAM200B	67.0625	0.161968	0.187259	0.173404	0.677104	1	FALSE	NO CHANGE
ENSG00000238741	SCARNA7	2.74596	-0.461049	0.952927	0.1233	0.725483	1	FALSE	NO CHANGE
ENSG00000238837	LINC02031	3.0123	-0.940584	0.845609	0.336329	0.561956	1	FALSE	NO CHANGE
ENSG00000239128	SNORD13P3	1.94517	-0.519447	0.981115	0.1217	0.727198	1	FALSE	NO CHANGE
ENSG00000239213	NCK1-DT	39.2871	0.0156433	0.241055	0.323333	0.569611	1	FALSE	NO CHANGE
ENSG00000239247	RN7SL589P	2.2703	-0.00800636	0.911329	0.148602	0.699875	1	FALSE	NO CHANGE
ENSG00000239263	RBM43P1	3.12984	-1.11906	0.875263	0.194538	0.659166	1	FALSE	NO CHANGE
ENSG00000239280	DBTP1	15.7306	-0.110759	0.365585	0.605895	0.436338	1	FALSE	NO CHANGE
ENSG00000239405	TMED10P2	2.98916	-0.0372743	0.821949	0.0262304	0.871339	1	FALSE	NO CHANGE
ENSG00000239445	ST3GAL6-AS1	1.30941	1.69286	1.28512	0.95734	0.327858	1	FALSE	NO CHANGE
ENSG00000239523	MYLK-AS1	16.6831	-0.250549	0.381348	0.805691	0.369397	1	FALSE	NO CHANGE
ENSG00000239653	PSMD6-AS2	3.67889	-0.857667	0.774126	0.0430332	0.835663	1	FALSE	NO CHANGE
ENSG00000239941	LINC02917	5.61899	-0.506683	0.604706	0.352799	0.552533	1	FALSE	NO CHANGE
ENSG00000240005	STIM2-AS1	1.94492	-0.974384	1.14333	0.127853	0.720668	1	FALSE	NO CHANGE
ENSG00000240006	LINC02004	2.24199	0.0726733	0.936025	0.0988791	0.753179	1	FALSE	NO CHANGE
ENSG00000240024	SNHG33	2.47684	-1.19921	0.870982	1.87684	0.170694	1	FALSE	NO CHANGE
ENSG00000240137	ERICH6-AS1	2.81446	0.147495	0.867165	0.117801	0.731431	1	FALSE	NO CHANGE
ENSG00000240288	GHRLOS	8.49619	0.576251	0.533674	0.139788	0.708492	1	FALSE	NO CHANGE
ENSG00000240303	ACAD11	3.2352	-0.253292	0.836369	0.228182	0.632875	1	FALSE	NO CHANGE
ENSG00000240429	LRRFIP1P1	3.95812	-0.0820551	0.738149	0.00135736	0.970611	1	FALSE	NO CHANGE
ENSG00000240489	SETP14	7.22719	0.164807	0.548571	0.69166	0.4056	1	FALSE	NO CHANGE
ENSG00000240541	TM4SF1-AS1	15.4091	-0.0622387	0.366766	2.53614	0.111266	1	FALSE	NO CHANGE
ENSG00000240602	AADACP1	2.05897	-0.354678	0.947001	1.19787	0.273748	1	FALSE	NO CHANGE
ENSG00000240682	ISY1	383.293	-0.199826	0.104391	0.221246	0.638092	1	FALSE	NO CHANGE
ENSG00000240695	DNAJC8P2	33.737	0.933381	0.285425	0.149163	0.699336	1	FALSE	NO CHANGE
ENSG00000240875	LINC00886	14.0367	0.327091	0.413855	0.22966	0.631776	1	FALSE	NO CHANGE
ENSG00000240891	PLCXD2	51.4414	-0.555364	0.241285	0.16924	0.680788	1	FALSE	NO CHANGE
ENSG00000241120	HMGN1P8	22.8711	0.341578	0.313326	0.0294276	0.863795	1	FALSE	NO CHANGE
ENSG00000241288	LINC02614	13.0303	0.319284	0.413447	0.00165933	0.967507	1	FALSE	NO CHANGE
ENSG00000241313	WWTR1-AS1	2.58869	-0.641005	0.900816	0.0636084	0.800881	1	FALSE	NO CHANGE
ENSG00000241316	SUCLG2-DT	1.03429	0.481997	1.48733	0.0221672	0.881643	1	FALSE	NO CHANGE
ENSG00000241506	PSMC1P1	64.8815	-0.117838	0.205896	0.924233	0.336366	1	FALSE	NO CHANGE
ENSG00000241544	LINC02029	6.56756	0.0113347	0.549646	0.11904	0.730078	1	FALSE	NO CHANGE
ENSG00000241612	RPL21P46	23.008	-0.615027	0.326059	1.64772	0.199269	1	FALSE	NO CHANGE
ENSG00000241933	DENND6A-DT	1.13822	0.651932	1.49183	0.350392	0.553891	1	FALSE	NO CHANGE
ENSG00000241985	WWTR1-IT1	3.86241	0.806722	0.78879	0.181513	0.670076	1	FALSE	NO CHANGE
ENSG00000242068	RNF13P1	4.68553	0.093736	0.645746	0.601391	0.438048	1	FALSE	NO CHANGE
ENSG00000242086	MUC20-OT1	138.453	-0.0570518	0.145774	4.98195	0.025613	1	FALSE	NO CHANGE
ENSG00000242094	FOXP1-IT1	4.308	0.361466	0.74676	0.0190729	0.890158	1	FALSE	NO CHANGE
ENSG00000242299	RPS18P5	22.317	-0.302094	0.301896	0.0127917	0.909951	1	FALSE	NO CHANGE
ENSG00000242337	INHCAP	1.44602	-0.466853	1.27892	0.673896	0.411696	1	FALSE	NO CHANGE
ENSG00000242358	RPS21P4	1.7259	0.218066	1.19551	1.22541	0.268301	1	FALSE	NO CHANGE
ENSG00000242445	RPL7AP11	3.77306	0.861077	0.772149	0.334562	0.562985	1	FALSE	NO CHANGE
ENSG00000242479	EIF2AK1P1	2.10148	-1.99005	0.993376	0.142763	0.70555	1	FALSE	NO CHANGE
ENSG00000242622	GSK3B-DT	25.1343	0.118914	0.28355	0.515188	0.472901	1	FALSE	NO CHANGE
ENSG00000242697	RPL5P12	35.0876	0.108224	0.266347	0.802165	0.370447	1	FALSE	NO CHANGE
ENSG00000242759	LINC00882	1.294	-0.136961	1.24009	0.0790952	0.778527	1	FALSE	NO CHANGE
ENSG00000242808	SOX2-OT	4.25481	-1.82543	0.770242	0.648682	0.420584	1	FALSE	NO CHANGE
ENSG00000243014	PTMAP8	4.94619	0.696134	0.717683	0.220045	0.639006	1	FALSE	NO CHANGE
ENSG00000243199	RPL6P10	27.6102	0.243633	0.280548	0.0143834	0.904538	1	FALSE	NO CHANGE
ENSG00000243224	TWF2-DT	2.27657	0.520952	1.0184	0.0221444	0.881704	1	FALSE	NO CHANGE
ENSG00000243314	RPS12P7	4.32314	0.205863	0.723514	0.00328751	0.954277	1	FALSE	NO CHANGE
ENSG00000243398	RN7SL141P	3.90504	0.456004	0.730345	0.338589	0.560645	1	FALSE	NO CHANGE
ENSG00000243410	PSMD6-AS1	1.89172	-1.66622	1.0075	0.439743	0.507247	1	FALSE	NO CHANGE
ENSG00000243449	NICOL1	43.7647	0.59984	0.269512	2.44183	0.118138	1	FALSE	NO CHANGE
ENSG00000243477	NAA80	20.9236	-0.0663947	0.33395	0.0431546	0.835434	1	FALSE	NO CHANGE
ENSG00000243508	DNAJB6P7	2.448	0.163118	0.878019	1.27186	0.259418	1	FALSE	NO CHANGE
ENSG00000243701	DUBR	60.7009	0.0779589	0.20427	0.000948058	0.975437	1	FALSE	NO CHANGE
ENSG00000243759	ST13P15	2.44376	-1.84607	1.01203	0.418607	0.517633	1	FALSE	NO CHANGE
ENSG00000243926	TIPARP-AS1	11.5249	-0.0765172	0.455431	0.00431349	0.947635	1	FALSE	NO CHANGE
ENSG00000244026	FAM86DP	15.8443	0.355612	0.362717	0.0684831	0.793558	1	FALSE	NO CHANGE
ENSG00000244119	PDCL3P4	1.31902	-1.29272	1.17571	0.0398205	0.841832	1	FALSE	NO CHANGE
ENSG00000244232	RN7SL698P	1.98007	0.855632	1.02265	1.31502	0.251488	1	FALSE	NO CHANGE
ENSG00000244300	GATA2-AS1	62.4944	-0.0809193	0.20246	2.51556	0.112728	1	FALSE	NO CHANGE
ENSG00000244405	ETV5	55.2872	0.184407	0.206626	0.304884	0.580837	1	FALSE	NO CHANGE
ENSG00000244541	LINC01213	2.90471	0.165282	0.877951	0.120941	0.728016	1	FALSE	NO CHANGE
ENSG00000245468	LINC02447	2.90281	-0.121704	0.845726	0.560705	0.453976	1	FALSE	NO CHANGE
ENSG00000247596	TWF2	329.721	-0.179952	0.126727	0.0234627	0.87826	1	FALSE	NO CHANGE
ENSG00000247708	STX18-AS1	5.61055	0.257323	0.605935	0.177954	0.673137	1	FALSE	NO CHANGE
ENSG00000248019	FAM13A-AS1	5.93507	-0.819838	0.557596	0.613237	0.433572	1	FALSE	NO CHANGE
ENSG00000248049	UBA6-DT	30.5523	0.0640701	0.286196	0.924628	0.336263	1	FALSE	NO CHANGE
ENSG00000248360	LINC00504	4.76421	1.12811	0.66163	0.599847	0.438636	1	FALSE	NO CHANGE
ENSG00000248487	ABHD14A	11.0985	0.428011	0.449709	0.577613	0.44725	1	FALSE	NO CHANGE
ENSG00000248866	USP46-DT	3.46101	0.0549632	0.726715	0.199929	0.654778	1	FALSE	NO CHANGE
ENSG00000248932	COPB2-DT	7.40666	-0.13246	0.606774	2.23404	0.135	1	FALSE	NO CHANGE
ENSG00000248956	HMGB1P44	1.86161	1.36638	1.25387	0.027974	0.86717	1	FALSE	NO CHANGE
ENSG00000249020	SNORA58	4.82864	-0.6891	0.63861	1.10015	0.294234	1	FALSE	NO CHANGE
ENSG00000249565	SERBP1P5	6.74208	-0.208253	0.567986	0.9502	0.329668	1	FALSE	NO CHANGE
ENSG00000249592	PCGF3-AS1	27.1363	-0.164334	0.29086	1.73284	0.188049	1	FALSE	NO CHANGE
ENSG00000249673	NOP14-AS1	34.4258	0.0195669	0.250445	0.235654	0.627363	1	FALSE	NO CHANGE
ENSG00000249784	SCARNA22	63.9162	0.618553	0.231889	0.16129	0.687971	1	FALSE	NO CHANGE
ENSG00000249936	RAC1P2	8.74018	0.527743	0.528989	0.0860256	0.769292	1	FALSE	NO CHANGE
ENSG00000249992	TMEM158	157.668	-0.199688	0.192235	0.154925	0.693873	1	FALSE	NO CHANGE
ENSG00000250170	RASA2-IT1	2.06493	-0.572357	1.00213	0.828349	0.36275	1	FALSE	NO CHANGE
ENSG00000250312	ZNF718	6.19872	0.478312	0.613874	0.842039	0.358814	1	FALSE	NO CHANGE
ENSG00000250317	SMIM20	41.7259	0.583943	0.243757	0.611449	0.434243	1	FALSE	NO CHANGE
ENSG00000250471	GMPSP1	2.88964	1.13557	0.962784	0.68133	0.409129	1	FALSE	NO CHANGE
ENSG00000251022	THAP9-AS1	67.1623	0.110318	0.208946	0.227009	0.63375	1	FALSE	NO CHANGE
ENSG00000251111	FCF1P8	1.04445	-0.295029	1.45351	0.766995	0.381148	1	FALSE	NO CHANGE
ENSG00000251474	RPL32P3	97.5216	0.286235	0.172224	0.00537194	0.941573	1	FALSE	NO CHANGE
ENSG00000251580	LINC02482	6.67002	-0.373476	0.557939	0.142387	0.705919	1	FALSE	NO CHANGE
ENSG00000251595	ABCA11P	2.36384	0.485873	0.975869	0.0249692	0.874444	1	FALSE	NO CHANGE
ENSG00000251669	FAM86EP	14.1866	0.141316	0.44016	0.462824	0.496307	1	FALSE	NO CHANGE
ENSG00000251703	RNU6-998P	1.21438	3.24675	1.40443	0.2025	0.65271	1	FALSE	NO CHANGE
ENSG00000252062	RNU6-469P	2.97522	-0.415247	0.848144	0.0209096	0.885026	1	FALSE	NO CHANGE
ENSG00000252914	RNU6-789P	2.49694	0.458444	0.863085	0.324134	0.569134	1	FALSE	NO CHANGE
ENSG00000252965	Y_RNA	10.9983	-0.378547	0.430388	1.77413	0.182872	1	FALSE	NO CHANGE
ENSG00000252980	RNU6-367P	3.16483	0.653093	0.914275	0.448569	0.503015	1	FALSE	NO CHANGE
ENSG00000253540	FAM86HP	1.5139	-0.969821	1.08987	0.0112502	0.915529	1	FALSE	NO CHANGE
ENSG00000254999	BRK1	394.1	-0.521456	0.108213	1.4353	0.230901	1	FALSE	NO CHANGE
ENSG00000255423	EBLN2	13.2035	0.523988	0.407906	0.322877	0.569884	1	FALSE	NO CHANGE
ENSG00000256628	ZBTB11-AS1	18.6191	0.62884	0.418706	1.72392	0.18919	1	FALSE	NO CHANGE
ENSG00000259956	RBM15B	244.375	-0.240713	0.150389	1.48054	0.22369	1	FALSE	NO CHANGE
ENSG00000260236	PTPN23-DT	8.16553	0.737527	0.521729	0.0739556	0.785662	1	FALSE	NO CHANGE
ENSG00000260265	LINC02562	2.25844	0.134713	0.987752	0.00367603	0.951654	1	FALSE	NO CHANGE
ENSG00000260572	PPM1L-DT	2.82173	0.841489	0.883973	1.39545	0.237486	1	FALSE	NO CHANGE
ENSG00000260641	TSPAN5-DT	1.3261	0.616799	1.34902	1.60281	0.205506	1	FALSE	NO CHANGE
ENSG00000260942	CAPN10-DT	14.3388	-0.159493	0.38356	1.09053	0.296354	1	FALSE	NO CHANGE
ENSG00000261488	TBILA	25.7394	-0.181958	0.278415	0.0347824	0.852052	1	FALSE	NO CHANGE
ENSG00000263327	TAPT1-AS1	1.05921	0.711086	1.37025	0.225484	0.634893	1	FALSE	NO CHANGE
ENSG00000270170	NCBP2AS2	223.218	-0.129597	0.118512	0.664399	0.415011	1	FALSE	NO CHANGE
ENSG00000270194	GOLGA4-AS1	2.58246	0.80763	1.03364	0.437748	0.508211	1	FALSE	NO CHANGE
ENSG00000270959	LPP-AS2	13.7339	-0.107475	0.430014	1.85627	0.173056	1	FALSE	NO CHANGE
ENSG00000271270	TMCC1-DT	5.24839	-0.426789	0.665615	0.374108	0.540774	1	FALSE	NO CHANGE
ENSG00000271643	PDCD6IP-DT	26.5442	-0.168357	0.302619	0.171426	0.678848	1	FALSE	NO CHANGE
ENSG00000272146	ARF4-AS1	2.61182	-1.19279	0.860589	1.7467	0.186292	1	FALSE	NO CHANGE
ENSG00000272602	ZNF595	11.1148	-0.337967	0.42127	0.0336661	0.854419	1	FALSE	NO CHANGE
ENSG00000272620	AFAP1-AS1	1.06978	0.655594	1.4121	1.98726	0.158628	1	FALSE	NO CHANGE
ENSG00000272662	TIMMDC1-DT	2.04991	0.115035	1.10521	0.507776	0.476103	1	FALSE	NO CHANGE
ENSG00000272677	HNRNPD-DT	4.26349	0.327068	0.758463	0.415148	0.519368	1	FALSE	NO CHANGE
ENSG00000272721	EIF2B5-DT	2.47797	-0.110963	1.11289	0.432864	0.510587	1	FALSE	NO CHANGE
ENSG00000272758	WDR5B-DT	12.7313	0.0608369	0.407573	0.218521	0.640169	1	FALSE	NO CHANGE
ENSG00000272886	DCP1A	94.7086	-0.133173	0.156825	0.483579	0.486806	1	FALSE	NO CHANGE
ENSG00000272989	LINC02012	1.57192	-2.0596	1.27938	0.362225	0.547273	1	FALSE	NO CHANGE
ENSG00000273033	LINC02035	53.0968	-0.309094	0.255929	1.91288	0.166644	1	FALSE	NO CHANGE
ENSG00000281501	SEPSECS-AS1	11.7634	-0.138605	0.442857	0.318141	0.572727	1	FALSE	NO CHANGE
ENSG00000005059	MCUB	164.595	-0.0340832	0.139823	0.712761	0.398529	1	FALSE	NO CHANGE
ENSG00000007944	MYLIP	111.75	0.163306	0.190418	0.420308	0.516784	1	FALSE	NO CHANGE
ENSG00000008083	JARID2	232.638	-0.230491	0.121128	3.40952	0.0648213	1	FALSE	NO CHANGE
ENSG00000010017	RANBP9	80.908	-0.0129395	0.177663	0.286062	0.592755	1	FALSE	NO CHANGE
ENSG00000010704	HFE	43.2652	0.361771	0.249802	0.173666	0.676874	1	FALSE	NO CHANGE
ENSG00000013561	RNF14	68.0865	-0.3141	0.209516	0.0045235	0.946377	1	FALSE	NO CHANGE
ENSG00000015479	MATR3	3.74418	-0.0176884	0.792297	0.23499	0.627848	1	FALSE	NO CHANGE
ENSG00000016082	ISL1	26.1059	-0.26466	0.301646	0.420116	0.516879	1	FALSE	NO CHANGE
ENSG00000019582	CD74	78.774	0.268822	0.56315	0.667348	0.413978	1	FALSE	NO CHANGE
ENSG00000021355	SERPINB1	1153.69	0.532302	0.15515	2.43354	0.118765	1	FALSE	NO CHANGE
ENSG00000022355	GABRA1	12.477	-0.203319	0.455935	0.418967	0.517453	1	FALSE	NO CHANGE
ENSG00000026950	BTN3A1	108.044	0.111943	0.153114	0.479908	0.488464	1	FALSE	NO CHANGE
ENSG00000027847	B4GALT7	101.407	0.0685727	0.172418	0.741413	0.389209	1	FALSE	NO CHANGE
ENSG00000028310	BRD9	294.527	0.182427	0.108261	0.141946	0.706355	1	FALSE	NO CHANGE
ENSG00000031003	FAM13B	103.26	0.114182	0.18617	1.59461	0.206669	1	FALSE	NO CHANGE
ENSG00000035499	DEPDC1B	118.182	0.0354444	0.150733	0.0361463	0.849214	1	FALSE	NO CHANGE
ENSG00000037241	RPL26L1	211.475	-0.0353956	0.111056	0.00382892	0.95066	1	FALSE	NO CHANGE
ENSG00000037474	NSUN2	324.534	-0.135793	0.184921	0.00673231	0.934606	1	FALSE	NO CHANGE
ENSG00000037749	MFAP3	70.8957	-0.0338256	0.189778	0.0376104	0.846228	1	FALSE	NO CHANGE
ENSG00000038002	AGA	65.3951	-0.31522	0.213379	0.182704	0.669059	1	FALSE	NO CHANGE
ENSG00000038274	MAT2B	185.134	-0.0550749	0.12696	0.00399863	0.94958	1	FALSE	NO CHANGE
ENSG00000038382	TRIO	247.657	0.0279446	0.134037	0.176294	0.674578	1	FALSE	NO CHANGE
ENSG00000038427	VCAN	1.83192	-1.34603	1.11748	2.12115	0.145278	1	FALSE	NO CHANGE
ENSG00000039123	MTREX	678.63	0.153841	0.0894901	2.92371	0.0872868	1	FALSE	NO CHANGE
ENSG00000039139	DNAH5	23.9638	-0.0275361	0.308143	0.116854	0.732472	1	FALSE	NO CHANGE
ENSG00000039319	ZFYVE16	242.572	0.201914	0.131061	0.108985	0.741302	1	FALSE	NO CHANGE
ENSG00000039560	RAI14	333.936	0.454715	0.11529	0.745616	0.387868	1	FALSE	NO CHANGE
ENSG00000040275	SPDL1	416.745	0.173555	0.0990373	1.1374	0.286203	1	FALSE	NO CHANGE
ENSG00000043143	JADE2	289.567	0.117937	0.125063	1.71776	0.189981	1	FALSE	NO CHANGE
ENSG00000044115	CTNNA1	1064.98	0.135829	0.0807579	0.787844	0.374753	1	FALSE	NO CHANGE
ENSG00000047188	YTHDC2	148.61	0.00684806	0.136518	1.03496	0.308997	1	FALSE	NO CHANGE
ENSG00000047579	DTNBP1	155.728	-0.0177557	0.128335	0.19265	0.66072	1	FALSE	NO CHANGE
ENSG00000048140	TSPAN17	127.342	0.174808	0.149544	0.233995	0.628578	1	FALSE	NO CHANGE
ENSG00000048162	NOP16	237.883	0.162992	0.132921	3.68092	0.0550386	1	FALSE	NO CHANGE
ENSG00000049167	ERCC8	41.321	0.197423	0.229403	0.250203	0.616932	1	FALSE	NO CHANGE
ENSG00000049192	ADAMTS6	18.7987	-0.239763	0.329378	0.122995	0.725809	1	FALSE	NO CHANGE
ENSG00000049656	CLPTM1L	532.45	-0.31361	0.174112	0.89229	0.344857	1	FALSE	NO CHANGE
ENSG00000049860	HEXB	466.325	-0.131259	0.120125	0.366353	0.544999	1	FALSE	NO CHANGE
ENSG00000049883	PTCD2	59.1022	-0.142938	0.205186	0.661853	0.415906	1	FALSE	NO CHANGE
ENSG00000050393	MCUR1	174.891	0.315088	0.139869	0.900859	0.342551	1	FALSE	NO CHANGE
ENSG00000050730	TNIP3	6.19741	0.313135	0.547225	3.20927	0.0732223	1	FALSE	NO CHANGE
ENSG00000050748	MAPK9	137.348	-0.0777246	0.137788	1.08263	0.298111	1	FALSE	NO CHANGE
ENSG00000051596	THOC3	62.6367	-0.958854	0.444265	0.698983	0.403126	1	FALSE	NO CHANGE
ENSG00000052795	FNIP2	61.5325	-0.172943	0.205272	0.58002	0.446304	1	FALSE	NO CHANGE
ENSG00000052802	MSMO1	274.157	-0.0462143	0.110084	1.31064	0.252279	1	FALSE	NO CHANGE
ENSG00000054598	FOXC1	1137.06	-0.0576011	0.0985836	0.305951	0.580175	1	FALSE	NO CHANGE
ENSG00000055147	FAM114A2	108.045	0.114017	0.149076	0.329468	0.565973	1	FALSE	NO CHANGE
ENSG00000055163	CYFIP2	6.77417	-2.89374	0.697157	0.0859699	0.769364	1	FALSE	NO CHANGE
ENSG00000056050	HPF1	109.953	-0.151151	0.15513	0.00954236	0.922182	1	FALSE	NO CHANGE
ENSG00000056097	ZFR	928.694	0.353741	0.112352	4.01773	0.0450243	1	FALSE	NO CHANGE
ENSG00000058729	RIOK2	62.2828	0.426235	0.210468	0.179128	0.672124	1	FALSE	NO CHANGE
ENSG00000059691	GATB	67.9243	0.0985644	0.194979	0.0353849	0.850791	1	FALSE	NO CHANGE
ENSG00000061918	GUCY1B1	3.06492	-2.98535	1.14977	0.163702	0.685771	1	FALSE	NO CHANGE
ENSG00000062194	GPBP1	622.219	0.0783491	0.0794334	0.499099	0.479896	1	FALSE	NO CHANGE
ENSG00000063438	AHRR	5.33659	-0.337721	0.676583	0.718696	0.396572	1	FALSE	NO CHANGE
ENSG00000064651	SLC12A2	833.504	0.0719958	0.0916913	0.819812	0.365235	1	FALSE	NO CHANGE
ENSG00000064652	SNX24	48.2716	0.214691	0.218501	0.386491	0.53415	1	FALSE	NO CHANGE
ENSG00000064692	SNCAIP	2.73886	-0.657558	0.947907	0.00579179	0.939337	1	FALSE	NO CHANGE
ENSG00000066583	ISOC1	75.4878	-0.639683	0.185695	1.94423	0.16321	1	FALSE	NO CHANGE
ENSG00000067113	PLPP1	49.0651	-0.638878	0.229576	2.93638	0.0866045	1	FALSE	NO CHANGE
ENSG00000067248	DHX29	817.071	0.164661	0.124695	0.305497	0.580457	1	FALSE	NO CHANGE
ENSG00000068796	KIF2A	695.057	0.137165	0.0800971	3.39155	0.0655315	1	FALSE	NO CHANGE
ENSG00000069011	PITX1	362.167	-0.0346994	0.102419	0.103169	0.74806	1	FALSE	NO CHANGE
ENSG00000069020	MAST4	388.389	-0.106852	0.0970977	0.0479011	0.826757	1	FALSE	NO CHANGE
ENSG00000070190	DAPP1	129.36	-0.137815	0.176859	0.00420113	0.94832	1	FALSE	NO CHANGE
ENSG00000070614	NDST1	315.525	-0.314404	0.133258	0.156581	0.692324	1	FALSE	NO CHANGE
ENSG00000070808	CAMK2A	85.0228	-1.65537	0.423716	0.270913	0.60272	1	FALSE	NO CHANGE
ENSG00000070814	TCOF1	957.562	0.380924	0.162449	1.81527	0.177877	1	FALSE	NO CHANGE
ENSG00000071205	ARHGAP10	181.242	-0.0152687	0.138948	0.425222	0.514343	1	FALSE	NO CHANGE
ENSG00000071539	TRIP13	192.382	0.193163	0.129141	0.476753	0.489897	1	FALSE	NO CHANGE
ENSG00000072364	AFF4	597.729	-0.00680388	0.0796305	0.284119	0.594014	1	FALSE	NO CHANGE
ENSG00000072571	HMMR	953.466	0.330941	0.116419	0.150001	0.698534	1	FALSE	NO CHANGE
ENSG00000072682	P4HA2	250.4	-0.201708	0.121491	2.95547	0.0855876	1	FALSE	NO CHANGE
ENSG00000072786	STK10	275.214	0.229661	0.122025	0.45372	0.500573	1	FALSE	NO CHANGE
ENSG00000072803	FBXW11	166.762	0.0685925	0.14128	0.546383	0.459799	1	FALSE	NO CHANGE
ENSG00000073331	ALPK1	44.6449	0.0524718	0.260943	0.378985	0.538147	1	FALSE	NO CHANGE
ENSG00000073578	SDHA	445.848	0.0972567	0.106087	0.280949	0.59608	1	FALSE	NO CHANGE
ENSG00000074317	SNCB	2.97881	-2.86986	1.05325	0.461758	0.496803	1	FALSE	NO CHANGE
ENSG00000077684	JADE1	72.9261	0.439168	0.172622	0.0447742	0.83242	1	FALSE	NO CHANGE
ENSG00000078295	ADCY2	1.94639	-2.78625	1.22248	0.790127	0.374062	1	FALSE	NO CHANGE
ENSG00000078401	EDN1	22.3877	-0.398662	0.362777	0.015045	0.902378	1	FALSE	NO CHANGE
ENSG00000079215	SLC1A3	615.498	0.380385	0.11854	0.000230408	0.987889	1	FALSE	NO CHANGE
ENSG00000079691	CARMIL1	245.54	0.0094355	0.106497	1.07215	0.300461	1	FALSE	NO CHANGE
ENSG00000081059	TCF7	4.69989	0.26442	0.643316	0.211746	0.645403	1	FALSE	NO CHANGE
ENSG00000081189	MEF2C	90.5035	-0.474908	0.199328	0.0058881	0.938835	1	FALSE	NO CHANGE
ENSG00000081791	DELE1	192.699	-0.187648	0.116689	1.11958	0.290008	1	FALSE	NO CHANGE
ENSG00000082068	WDR70	243.983	0.244955	0.151715	3.53796e-05	0.995254	1	FALSE	NO CHANGE
ENSG00000082074	FYB1	1068.28	0.0870975	0.0821566	4.91002	0.0267013	1	FALSE	NO CHANGE
ENSG00000082213	C5orf22	91.1225	0.0219728	0.161766	0.35234	0.552792	1	FALSE	NO CHANGE
ENSG00000082515	MRPL22	382.515	0.122509	0.123623	0.0104556	0.918556	1	FALSE	NO CHANGE
ENSG00000082516	GEMIN5	269.844	0.169736	0.112451	0.287646	0.591733	1	FALSE	NO CHANGE
ENSG00000083312	TNPO1	1364.01	0.192876	0.0725463	3.99515	0.0456314	1	FALSE	NO CHANGE
ENSG00000083720	OXCT1	72.5364	0.308548	0.207218	0.304927	0.58081	1	FALSE	NO CHANGE
ENSG00000083857	FAT1	228.78	0.200247	0.11531	0.496106	0.481216	1	FALSE	NO CHANGE
ENSG00000085231	AK6	118.537	-0.0464362	0.177922	0.986977	0.320482	1	FALSE	NO CHANGE
ENSG00000085365	SCAMP1	311.687	-0.0903854	0.105027	0.0177271	0.89408	1	FALSE	NO CHANGE
ENSG00000085871	MGST2	264.081	-0.508073	0.142829	3.50492	0.0611869	1	FALSE	NO CHANGE
ENSG00000086189	DIMT1	159.487	0.017268	0.143122	1.26196	0.26128	1	FALSE	NO CHANGE
ENSG00000086200	IPO11	108.697	0.15785	0.158895	0.236665	0.626625	1	FALSE	NO CHANGE
ENSG00000086570	FAT2	195.776	-0.488698	0.163261	2.98146	0.0842234	1	FALSE	NO CHANGE
ENSG00000086589	RBM22	442.005	-0.274564	0.10315	0.00205943	0.963804	1	FALSE	NO CHANGE
ENSG00000087206	UIMC1	203.46	0.332883	0.117928	0.588575	0.442971	1	FALSE	NO CHANGE
ENSG00000091009	RBM27	152.694	-0.0656113	0.144329	0.904845	0.341486	1	FALSE	NO CHANGE
ENSG00000092421	SEMA6A	1.93392	0.014685	1.00243	0.0562708	0.81249	1	FALSE	NO CHANGE
ENSG00000094755	GABRP	5.6728	0.816455	0.662663	0.20547	0.650341	1	FALSE	NO CHANGE
ENSG00000094880	CDC23	194.246	0.111604	0.145759	0.101823	0.749653	1	FALSE	NO CHANGE
ENSG00000095015	MAP3K1	235.701	0.128318	0.119196	0.237714	0.625862	1	FALSE	NO CHANGE
ENSG00000095951	HIVEP1	192.064	0.0185122	0.138477	0.00889029	0.92488	1	FALSE	NO CHANGE
ENSG00000096654	ZNF184	45.631	0.144414	0.273345	0.00345343	0.953139	1	FALSE	NO CHANGE
ENSG00000096696	DSP	6796.64	-0.0545587	0.0748374	2.42685	0.119272	1	FALSE	NO CHANGE
ENSG00000109270	LAMTOR3	39.8436	-0.100272	0.224372	0.311879	0.576529	1	FALSE	NO CHANGE
ENSG00000109320	NFKB1	369.643	0.30997	0.120674	0.00106504	0.973966	1	FALSE	NO CHANGE
ENSG00000109323	MANBA	31.4706	-0.249108	0.285911	0.456213	0.499399	1	FALSE	NO CHANGE
ENSG00000109332	UBE2D3	904.344	-0.0372493	0.0937263	0.459746	0.497742	1	FALSE	NO CHANGE
ENSG00000109381	ELF2	203.912	0.177792	0.122195	0.396274	0.52902	1	FALSE	NO CHANGE
ENSG00000109390	NDUFC1	358.042	0.117437	0.13411	0.258147	0.611396	1	FALSE	NO CHANGE
ENSG00000109436	TBC1D9	22.1838	-0.598359	0.321886	0.750396	0.386351	1	FALSE	NO CHANGE
ENSG00000109445	ZNF330	89.302	0.234127	0.16292	0.000578496	0.980811	1	FALSE	NO CHANGE
ENSG00000109452	INPP4B	365.652	-0.065331	0.10557	0.418855	0.517509	1	FALSE	NO CHANGE
ENSG00000109458	GAB1	28.7888	-0.0152902	0.27886	1.91094	0.166859	1	FALSE	NO CHANGE
ENSG00000109466	KLHL2	39.1482	-0.522851	0.23302	0.0065613	0.93544	1	FALSE	NO CHANGE
ENSG00000109472	CPE	12.954	-2.7546	0.856396	0.0241092	0.876607	1	FALSE	NO CHANGE
ENSG00000109475	RPL34	3651.84	-0.136745	0.113049	0.000483206	0.982462	1	FALSE	NO CHANGE
ENSG00000109511	ANXA10	12.1774	0.557559	0.472094	0.812458	0.367394	1	FALSE	NO CHANGE
ENSG00000109534	GAR1	167.203	-0.019792	0.135214	0.148151	0.700308	1	FALSE	NO CHANGE
ENSG00000109536	FRG1	562.53	0.104616	0.0918309	0.253524	0.614604	1	FALSE	NO CHANGE
ENSG00000109572	CLCN3	200.033	0.0173091	0.124732	0.192074	0.661196	1	FALSE	NO CHANGE
ENSG00000109576	AADAT	15.0001	0.21055	0.372888	2.02549	0.154679	1	FALSE	NO CHANGE
ENSG00000109586	GALNT7	437.335	0.0158085	0.0886682	1.29728	0.25471	1	FALSE	NO CHANGE
ENSG00000109654	TRIM2	170.067	-0.187754	0.155031	1.8251	0.176708	1	FALSE	NO CHANGE
ENSG00000109670	FBXW7	201.909	0.0960345	0.137578	0.0230305	0.879378	1	FALSE	NO CHANGE
ENSG00000109674	NEIL3	36.3948	0.489856	0.250073	3.01999	0.0822438	1	FALSE	NO CHANGE
ENSG00000109686	SH3D19	125.133	0.239225	0.159279	0.524925	0.468748	1	FALSE	NO CHANGE
ENSG00000109756	RAPGEF2	69.1575	-0.422588	0.181865	0.390042	0.532277	1	FALSE	NO CHANGE
ENSG00000109762	SNX25	15.4983	0.17153	0.355008	0.683037	0.408543	1	FALSE	NO CHANGE
ENSG00000109771	LRP2BP	2.99267	0.98583	0.95633	0.353819	0.551959	1	FALSE	NO CHANGE
ENSG00000109775	UFSP2	122.527	0.0714006	0.153186	0.0182601	0.892509	1	FALSE	NO CHANGE
ENSG00000111801	BTN3A3	78.1004	0.217877	0.175675	1.9886	0.158487	1	FALSE	NO CHANGE
ENSG00000111802	TDP2	73.6007	0.189295	0.207405	0.199612	0.655034	1	FALSE	NO CHANGE
ENSG00000111837	MAK	4.10699	0.788754	0.705567	0.291471	0.58928	1	FALSE	NO CHANGE
ENSG00000111843	TMEM14C	185.02	-0.139272	0.143528	0.284437	0.593808	1	FALSE	NO CHANGE
ENSG00000111845	PAK1IP1	305.237	0.47425	0.141176	0.690053	0.406146	1	FALSE	NO CHANGE
ENSG00000111846	GCNT2	3.13497	-0.326447	0.777416	0.262751	0.608236	1	FALSE	NO CHANGE
ENSG00000111859	NEDD9	108.73	-0.375138	0.257657	1.62801	0.201979	1	FALSE	NO CHANGE
ENSG00000111863	ADTRP	9.33625	-0.461287	0.494161	0.0276492	0.867936	1	FALSE	NO CHANGE
ENSG00000111913	RIPOR2	10.4332	-1.0729	0.476299	0.93519	0.333518	1	FALSE	NO CHANGE
ENSG00000112137	PHACTR1	4.16417	-2.88696	0.84096	0.410627	0.521651	1	FALSE	NO CHANGE
ENSG00000112149	CD83	22.2847	0.368241	0.309573	3.03598	0.0814372	1	FALSE	NO CHANGE
ENSG00000112186	CAP2	63.7271	-0.119788	0.196516	0.175867	0.674949	1	FALSE	NO CHANGE
ENSG00000112242	E2F3	332.158	0.163318	0.113374	2.4979	0.113998	1	FALSE	NO CHANGE
ENSG00000112293	GPLD1	1.07307	-2.60086	1.55643	0.0127783	0.909998	1	FALSE	NO CHANGE
ENSG00000112294	ALDH5A1	1.54607	-2.75724	1.27026	0.00907287	0.924115	1	FALSE	NO CHANGE
ENSG00000112304	ACOT13	283.371	0.0669785	0.121052	0.0276272	0.867988	1	FALSE	NO CHANGE
ENSG00000112308	C6orf62	790.135	0.16362	0.0977978	0.944407	0.331147	1	FALSE	NO CHANGE
ENSG00000112312	GMNN	484.44	0.442907	0.115802	2.5466	0.110532	1	FALSE	NO CHANGE
ENSG00000112343	TRIM38	575.691	-0.0639143	0.104805	0.00317545	0.955062	1	FALSE	NO CHANGE
ENSG00000112685	EXOC2	124.54	0.15865	0.146056	1.09164	0.296109	1	FALSE	NO CHANGE
ENSG00000112699	GMDS	253.463	-0.0343554	0.104811	0.112771	0.737011	1	FALSE	NO CHANGE
ENSG00000112739	PRPF4B	1327.68	0.183424	0.124583	0.91067	0.339937	1	FALSE	NO CHANGE
ENSG00000112763	BTN2A1	51.007	0.0996928	0.208812	0.290161	0.590117	1	FALSE	NO CHANGE
ENSG00000112812	PRSS16	41.5821	0.067183	0.234191	1.49559	0.22135	1	FALSE	NO CHANGE
ENSG00000112851	ERBIN	746.82	0.134182	0.101238	0.607856	0.435596	1	FALSE	NO CHANGE
ENSG00000112855	HARS2	81.8468	-0.0112838	0.165089	0.337638	0.561196	1	FALSE	NO CHANGE
ENSG00000112874	NUDT12	93.1857	-0.0461383	0.165449	0.296505	0.586082	1	FALSE	NO CHANGE
ENSG00000112877	CEP72	39.5333	-0.0913303	0.241958	0.00432413	0.94757	1	FALSE	NO CHANGE
ENSG00000112893	MAN2A1	298.214	0.030031	0.130525	0.0939687	0.759191	1	FALSE	NO CHANGE
ENSG00000112902	SEMA5A	346.913	-0.432794	0.121943	0.0564504	0.812197	1	FALSE	NO CHANGE
ENSG00000112941	TENT4A	112.064	-0.259845	0.165794	0.846809	0.357457	1	FALSE	NO CHANGE
ENSG00000112972	HMGCS1	838.328	0.131487	0.097152	0.212669	0.644684	1	FALSE	NO CHANGE
ENSG00000112977	DAP	208.882	-0.25658	0.125811	0.541763	0.461703	1	FALSE	NO CHANGE
ENSG00000112983	BRD8	374.447	0.181465	0.0971227	0.243297	0.621835	1	FALSE	NO CHANGE
ENSG00000112984	KIF20A	254.611	0.0129275	0.152601	0.623555	0.429729	1	FALSE	NO CHANGE
ENSG00000112992	NNT	101.883	-0.0217749	0.153608	0.609108	0.435124	1	FALSE	NO CHANGE
ENSG00000112996	MRPS30	283.544	0.14634	0.113134	0.00606807	0.937909	1	FALSE	NO CHANGE
ENSG00000113013	HSPA9	1092.67	0.267263	0.115005	1.08474	0.297639	1	FALSE	NO CHANGE
ENSG00000113048	MRPS27	646.685	-0.0669729	0.131897	0.139815	0.708465	1	FALSE	NO CHANGE
ENSG00000113068	PFDN1	368.668	0.355148	0.1261	0.0893403	0.765017	1	FALSE	NO CHANGE
ENSG00000113070	HBEGF	341.26	-0.0945554	0.112048	0.0272327	0.868926	1	FALSE	NO CHANGE
ENSG00000113083	LOX	1.99918	-0.711209	0.9314	1.2503	0.263495	1	FALSE	NO CHANGE
ENSG00000113108	APBB3	13.3619	-0.264742	0.446568	0.14381	0.704523	1	FALSE	NO CHANGE
ENSG00000113119	TMCO6	19.4716	0.127318	0.323202	1.50795	0.219452	1	FALSE	NO CHANGE
ENSG00000113140	SPARC	105.29	0.106503	0.173011	0.553927	0.456718	1	FALSE	NO CHANGE
ENSG00000113141	IK	865.113	0.162613	0.116077	0.0469227	0.828507	1	FALSE	NO CHANGE
ENSG00000113161	HMGCR	276.301	0.000175082	0.108659	0.451449	0.501648	1	FALSE	NO CHANGE
ENSG00000113163	CERT1	444.79	0.0552762	0.0924699	0.373598	0.54105	1	FALSE	NO CHANGE
ENSG00000113194	FAF2	441.228	0.121073	0.114205	0.744404	0.388254	1	FALSE	NO CHANGE
ENSG00000113240	CLK4	55.274	-0.264475	0.201859	0.807139	0.368968	1	FALSE	NO CHANGE
ENSG00000113269	RNF130	10.3611	-0.75408	0.431819	0.00617641	0.937359	1	FALSE	NO CHANGE
ENSG00000113272	THG1L	151.731	0.211608	0.145312	1.32004	0.250584	1	FALSE	NO CHANGE
ENSG00000113273	ARSB	6.52586	0.471551	0.570258	0.110036	0.740103	1	FALSE	NO CHANGE
ENSG00000113282	CLINT1	1080.07	-0.216632	0.0768776	0.0622312	0.803004	1	FALSE	NO CHANGE
ENSG00000113300	CNOT6	367.422	-0.149861	0.118564	1.31358	0.251747	1	FALSE	NO CHANGE
ENSG00000113312	TTC1	560.556	0.229401	0.091188	1.12324	0.289222	1	FALSE	NO CHANGE
ENSG00000113318	MSH3	332.586	0.288178	0.111666	0.808632	0.368525	1	FALSE	NO CHANGE
ENSG00000113319	RASGRF2	2.86115	0.399599	0.902142	2.74104	0.0978014	1	FALSE	NO CHANGE
ENSG00000113327	GABRG2	5.70056	-2.46013	0.726938	0.00520191	0.942503	1	FALSE	NO CHANGE
ENSG00000113328	CCNG1	151.528	0.257674	0.131403	0.54224	0.461506	1	FALSE	NO CHANGE
ENSG00000113356	POLR3G	83.8624	0.531089	0.197241	1.8096	0.178556	1	FALSE	NO CHANGE
ENSG00000113360	DROSHA	336.154	0.022585	0.100413	0.110988	0.739022	1	FALSE	NO CHANGE
ENSG00000113368	LMNB1	761.431	0.0338343	0.101783	0.0687797	0.793122	1	FALSE	NO CHANGE
ENSG00000113369	ARRDC3	75.496	-0.59869	0.203926	3.61922	0.0571157	1	FALSE	NO CHANGE
ENSG00000113384	GOLPH3	175.688	-0.378455	0.147171	1.64498	0.199643	1	FALSE	NO CHANGE
ENSG00000113387	SUB1	820.43	0.309499	0.0961755	1.2671	0.260312	1	FALSE	NO CHANGE
ENSG00000113391	ARB2A	136.652	0.153556	0.138693	0.11141	0.738545	1	FALSE	NO CHANGE
ENSG00000113407	TARS1	1925.83	0.269699	0.0881557	0.897548	0.34344	1	FALSE	NO CHANGE
ENSG00000113430	IRX4	138.107	0.184272	0.148204	0.393292	0.530574	1	FALSE	NO CHANGE
ENSG00000113441	LNPEP	292.614	-0.0985513	0.110391	2.86839	0.0903351	1	FALSE	NO CHANGE
ENSG00000113448	PDE4D	66.4326	-0.15841	0.230858	0.998718	0.317621	1	FALSE	NO CHANGE
ENSG00000113456	RAD1	174.147	0.158976	0.138694	0.245992	0.619911	1	FALSE	NO CHANGE
ENSG00000113460	BRIX1	335.745	0.278755	0.130709	1.882	0.170107	1	FALSE	NO CHANGE
ENSG00000113504	SLC12A7	60.4813	0.184621	0.197283	0.909203	0.340326	1	FALSE	NO CHANGE
ENSG00000113522	RAD50	1250.56	0.298334	0.0973735	1.61735	0.203462	1	FALSE	NO CHANGE
ENSG00000113552	GNPDA1	757.492	-0.109507	0.0872577	0.0135845	0.907215	1	FALSE	NO CHANGE
ENSG00000113558	SKP1	731.915	-0.0859394	0.104349	0.638783	0.424152	1	FALSE	NO CHANGE
ENSG00000113569	NUP155	216.818	0.248414	0.118764	0.393907	0.530253	1	FALSE	NO CHANGE
ENSG00000113575	PPP2CA	715.897	-0.0967012	0.0954002	0.163568	0.685892	1	FALSE	NO CHANGE
ENSG00000113578	FGF1	6.322	-1.47733	0.62187	0.319412	0.571961	1	FALSE	NO CHANGE
ENSG00000113580	NR3C1	751.222	0.0784964	0.0910683	2.32678	0.127165	1	FALSE	NO CHANGE
ENSG00000113583	C5orf15	126.48	-0.478366	0.215902	0.0953348	0.757502	1	FALSE	NO CHANGE
ENSG00000113593	PPWD1	97.588	0.0602773	0.175397	0.141094	0.707196	1	FALSE	NO CHANGE
ENSG00000113594	LIFR	37.7226	0.358951	0.241022	0.110163	0.739959	1	FALSE	NO CHANGE
ENSG00000113595	TRIM23	48.2972	0.0476915	0.20981	0.0550777	0.814452	1	FALSE	NO CHANGE
ENSG00000113597	TRAPPC13	70.8042	-0.00629353	0.175509	1.48467	0.223045	1	FALSE	NO CHANGE
ENSG00000113615	SEC24A	58.7583	0.0683386	0.206859	1.53595	0.215221	1	FALSE	NO CHANGE
ENSG00000113621	TXNDC15	66.4159	0.0271569	0.184004	0.146078	0.702312	1	FALSE	NO CHANGE
ENSG00000113638	TTC33	24.3091	-0.164266	0.324261	0.241221	0.623326	1	FALSE	NO CHANGE
ENSG00000113643	RARS1	2009.02	0.00953793	0.0735768	0.0425418	0.83659	1	FALSE	NO CHANGE
ENSG00000113645	WWC1	521.417	0.248851	0.0847124	0.102905	0.748372	1	FALSE	NO CHANGE
ENSG00000113648	MACROH2A1	1386.64	-0.0314484	0.0695548	0.0658067	0.797543	1	FALSE	NO CHANGE
ENSG00000113649	TCERG1	1709.54	0.294718	0.074464	2.47814	0.115438	1	FALSE	NO CHANGE
ENSG00000113658	SMAD5	613.584	-0.10987	0.0945594	0.536581	0.463853	1	FALSE	NO CHANGE
ENSG00000113712	CSNK1A1	1949.17	0.264777	0.0911338	0.00692187	0.933694	1	FALSE	NO CHANGE
ENSG00000113716	HMGXB3	121.767	0.290422	0.146679	2.42372	0.119511	1	FALSE	NO CHANGE
ENSG00000113719	ERGIC1	414.73	-0.0907323	0.0916829	1.02791	0.310651	1	FALSE	NO CHANGE
ENSG00000113732	ATP6V0E1	727.988	-0.335524	0.087488	0.00803771	0.928563	1	FALSE	NO CHANGE
ENSG00000113734	BNIP1	47.1374	0.101175	0.22477	0.239195	0.624788	1	FALSE	NO CHANGE
ENSG00000113739	STC2	124.401	0.429446	0.203235	0.01805	0.893126	1	FALSE	NO CHANGE
ENSG00000113742	CPEB4	46.7394	-0.4745	0.237861	0.531031	0.466174	1	FALSE	NO CHANGE
ENSG00000113758	DBN1	41.0541	-0.19227	0.253795	0.00582399	0.939168	1	FALSE	NO CHANGE
ENSG00000113761	ZNF346	65.6362	-0.161279	0.234249	0.608241	0.435451	1	FALSE	NO CHANGE
ENSG00000118322	ATP10B	4.70372	-0.762985	0.684079	0.472914	0.49165	1	FALSE	NO CHANGE
ENSG00000118985	ELL2	267.531	-0.0328453	0.126211	0.00516243	0.942721	1	FALSE	NO CHANGE
ENSG00000119048	UBE2B	350.141	0.140557	0.0980574	0.111304	0.738665	1	FALSE	NO CHANGE
ENSG00000120129	DUSP1	29.3891	-0.672915	0.324432	0.0559143	0.813074	1	FALSE	NO CHANGE
ENSG00000120137	PANK3	266.647	-0.140323	0.102679	2.74286	0.0976895	1	FALSE	NO CHANGE
ENSG00000120149	MSX2	27.8897	-0.385235	0.29254	0.784533	0.375758	1	FALSE	NO CHANGE
ENSG00000120251	GRIA2	6.05528	-3.22133	0.726175	0.0415998	0.838385	1	FALSE	NO CHANGE
ENSG00000120306	CYSTM1	233.726	0.282319	0.113695	2.21506	0.13667	1	FALSE	NO CHANGE
ENSG00000120314	WDR55	190.598	0.00653942	0.129726	0.26906	0.603963	1	FALSE	NO CHANGE
ENSG00000120318	ARAP3	94.4033	0.199952	0.177381	0.719912	0.396173	1	FALSE	NO CHANGE
ENSG00000120327	PCDHB14	4.37005	-0.795426	0.669319	0.0977968	0.75449	1	FALSE	NO CHANGE
ENSG00000120519	SLC10A7	53.8402	-0.110915	0.198781	0.0996991	0.752191	1	FALSE	NO CHANGE
ENSG00000120705	ETF1	691.36	0.152784	0.0872094	0.275027	0.599979	1	FALSE	NO CHANGE
ENSG00000120708	TGFBI	1783.07	0.140225	0.0683951	2.4912	0.114484	1	FALSE	NO CHANGE
ENSG00000120709	FAM53C	205.371	-0.024454	0.118608	4.22952	0.0397267	1	FALSE	NO CHANGE
ENSG00000120725	SIL1	137	0.0222	0.139881	0.0554843	0.813781	1	FALSE	NO CHANGE
ENSG00000120727	PAIP2	448.35	0.125867	0.0983627	0.188852	0.663874	1	FALSE	NO CHANGE
ENSG00000120733	KDM3B	256.232	-0.0509673	0.10799	0.458228	0.498453	1	FALSE	NO CHANGE
ENSG00000120738	EGR1	879.129	-0.209367	0.311983	4.04616	0.044272	1	FALSE	NO CHANGE
ENSG00000121089	NACA3P	1.22414	0.128155	1.38624	0.578719	0.446815	1	FALSE	NO CHANGE
ENSG00000121207	LRAT	4.1171	0.81911	0.70296	0.0741433	0.785397	1	FALSE	NO CHANGE
ENSG00000121210	TMEM131L	44.2409	0.0336526	0.224507	1.53717	0.21504	1	FALSE	NO CHANGE
ENSG00000121211	MND1	142.474	0.448114	0.13904	0.0703343	0.790851	1	FALSE	NO CHANGE
ENSG00000122008	POLK	149.738	0.230497	0.137964	0.023587	0.87794	1	FALSE	NO CHANGE
ENSG00000122012	SV2C	1.01548	-1.78284	1.59891	0.70493	0.401132	1	FALSE	NO CHANGE
ENSG00000122203	KIAA1191	308.623	-0.162552	0.102966	2.01749	0.155496	1	FALSE	NO CHANGE
ENSG00000123213	NLN	313.022	0.327174	0.0997119	0.00123043	0.972018	1	FALSE	NO CHANGE
ENSG00000123643	SLC36A1	62.4571	-0.480502	0.194136	0.0459814	0.83021	1	FALSE	NO CHANGE
ENSG00000123737	EXOSC9	281.613	0.305729	0.168215	0.106321	0.744372	1	FALSE	NO CHANGE
ENSG00000123739	PLA2G12A	142.32	0.313291	0.145206	0.385265	0.534799	1	FALSE	NO CHANGE
ENSG00000124275	MTRR	120.045	0.0396301	0.154544	0.124425	0.724284	1	FALSE	NO CHANGE
ENSG00000124279	FASTKD3	31.3708	-0.140763	0.313749	0.982765	0.321517	1	FALSE	NO CHANGE
ENSG00000124508	BTN2A2	42.8396	0.325724	0.247858	0.555537	0.456064	1	FALSE	NO CHANGE
ENSG00000124523	SIRT5	132.867	-0.257114	0.156616	1.28988	0.256069	1	FALSE	NO CHANGE
ENSG00000124532	MRS2	82.2469	0.0681811	0.185038	0.407446	0.523269	1	FALSE	NO CHANGE
ENSG00000124535	WRNIP1	75.8364	-0.159128	0.235211	0.646447	0.421386	1	FALSE	NO CHANGE
ENSG00000124549	BTN2A3P	24.9072	0.196814	0.298956	0.137008	0.711274	1	FALSE	NO CHANGE
ENSG00000124570	SERPINB6	555.85	0.0516692	0.109339	0.327284	0.567263	1	FALSE	NO CHANGE
ENSG00000124575	H1-3	846.188	0.384543	0.124993	0.000902301	0.976036	1	FALSE	NO CHANGE
ENSG00000124588	NQO2	77.8549	0.161093	0.180768	0.0857382	0.769667	1	FALSE	NO CHANGE
ENSG00000124610	H1-1	69.4117	-0.264335	0.217334	0.587628	0.443338	1	FALSE	NO CHANGE
ENSG00000124613	ZNF391	6.10551	0.592217	0.587063	3.52029	0.0606219	1	FALSE	NO CHANGE
ENSG00000124635	H2BC11	13.598	-0.632845	0.397155	0.974741	0.323501	1	FALSE	NO CHANGE
ENSG00000124766	SOX4	631.564	-0.377679	0.248631	0.321024	0.570993	1	FALSE	NO CHANGE
ENSG00000124782	RREB1	173.37	0.070011	0.141821	0.241693	0.622986	1	FALSE	NO CHANGE
ENSG00000124783	SSR1	752.331	-0.0555526	0.0996209	3.46789	0.0625709	1	FALSE	NO CHANGE
ENSG00000124784	RIOK1	306.983	0.202108	0.132342	1.58799	0.207614	1	FALSE	NO CHANGE
ENSG00000124785	NRN1	4.62966	-1.62376	0.649836	0.0125881	0.910668	1	FALSE	NO CHANGE
ENSG00000124786	SLC35B3	67.4459	-0.246646	0.186909	0.3566	0.5504	1	FALSE	NO CHANGE
ENSG00000124787	RPP40	75.641	0.152738	0.203825	2.09479	0.147802	1	FALSE	NO CHANGE
ENSG00000124788	ATXN1	183.455	-0.027259	0.119148	0.805695	0.369396	1	FALSE	NO CHANGE
ENSG00000124789	NUP153	214.045	0.0717026	0.122632	2.98988	0.0837865	1	FALSE	NO CHANGE
ENSG00000124795	DEK	5228.91	0.356528	0.130453	1.87327	0.171101	1	FALSE	NO CHANGE
ENSG00000124802	EEF1E1	113.117	-0.0775865	0.201293	0.768092	0.380808	1	FALSE	NO CHANGE
ENSG00000125347	IRF1	1340.29	-0.142697	0.156917	0.395193	0.529583	1	FALSE	NO CHANGE
ENSG00000127022	CANX	3167.24	-0.164249	0.0795159	0.28094	0.596086	1	FALSE	NO CHANGE
ENSG00000127184	COX7C	2663.47	0.185442	0.0760693	0.19871	0.655764	1	FALSE	NO CHANGE
ENSG00000129128	SPCS3	527.904	-0.182718	0.104866	0.16461	0.684947	1	FALSE	NO CHANGE
ENSG00000129187	DCTD	79.654	0.0903518	0.192686	1.54562	0.213784	1	FALSE	NO CHANGE
ENSG00000129595	EPB41L4A	136.639	-0.41424	0.210482	3.68555	0.0548859	1	FALSE	NO CHANGE
ENSG00000129625	REEP5	600.69	-0.068746	0.0806668	0.0655381	0.797948	1	FALSE	NO CHANGE
ENSG00000130449	ZSWIM6	106.498	-0.0343373	0.183184	0.18455	0.667491	1	FALSE	NO CHANGE
ENSG00000131183	SLC34A1	1.67408	-1.04708	1.14656	0.123622	0.725139	1	FALSE	NO CHANGE
ENSG00000131187	F12	285.09	0.10038	0.105718	3.16897	0.0750496	1	FALSE	NO CHANGE
ENSG00000131188	PRR7	32.2943	-0.13287	0.265442	2.66091	0.102842	1	FALSE	NO CHANGE
ENSG00000131435	PDLIM4	895.325	-0.526233	0.118674	1.72263	0.189355	1	FALSE	NO CHANGE
ENSG00000131437	KIF3A	217.251	0.0269447	0.120173	1.83038	0.176083	1	FALSE	NO CHANGE
ENSG00000131446	MGAT1	266.93	-0.126576	0.132189	1.25558	0.262489	1	FALSE	NO CHANGE
ENSG00000131459	GFPT2	1.09753	0.373389	1.32335	0.474384	0.490977	1	FALSE	NO CHANGE
ENSG00000131495	NDUFA2	606.34	-0.140553	0.0862659	2.0031	0.156978	1	FALSE	NO CHANGE
ENSG00000131503	ANKHD1	30.5426	0.65203	0.271764	1.79149	0.180745	1	FALSE	NO CHANGE
ENSG00000131504	DIAPH1	2273.07	0.00270881	0.0690089	1.96469	0.161013	1	FALSE	NO CHANGE
ENSG00000131507	NDFIP1	377.383	0.0158444	0.10032	0.211009	0.645978	1	FALSE	NO CHANGE
ENSG00000131508	UBE2D2	655.614	-0.103274	0.100681	0.000179253	0.989318	1	FALSE	NO CHANGE
ENSG00000131711	MAP1B	83.2699	-2.34865	0.693473	0.235292	0.627627	1	FALSE	NO CHANGE
ENSG00000131732	ZCCHC9	150.9	0.250757	0.133652	0.00250184	0.960108	1	FALSE	NO CHANGE
ENSG00000131844	MCCC2	158.648	0.133257	0.136001	0.0561871	0.812627	1	FALSE	NO CHANGE
ENSG00000132356	PRKAA1	118.537	-0.0601281	0.156289	0.496164	0.481191	1	FALSE	NO CHANGE
ENSG00000132357	CARD6	126.432	0.302572	0.158434	3.091	0.0787266	1	FALSE	NO CHANGE
ENSG00000132563	REEP2	1.34717	0.294099	1.42937	0.124142	0.724585	1	FALSE	NO CHANGE
ENSG00000132570	PCBD2	54.0621	0.0577101	0.217199	1.54964	0.213189	1	FALSE	NO CHANGE
ENSG00000132842	AP3B1	321.628	0.0272757	0.109639	0.954552	0.328563	1	FALSE	NO CHANGE
ENSG00000132846	ZBED3	27.5645	0.131666	0.281368	0.0135262	0.907413	1	FALSE	NO CHANGE
ENSG00000132911	NMUR2	1.34223	-0.466793	1.26188	0.231584	0.630352	1	FALSE	NO CHANGE
ENSG00000132912	DCTN4	308.429	0.00108253	0.104496	0.375559	0.53999	1	FALSE	NO CHANGE
ENSG00000133302	SLF1	264.638	0.355613	0.137822	2.85074	0.091332	1	FALSE	NO CHANGE
ENSG00000133398	MED10	172.37	-0.0946727	0.162276	0.443373	0.505499	1	FALSE	NO CHANGE
ENSG00000133401	PDZD2	100.475	0.0824163	0.172884	0.181069	0.670456	1	FALSE	NO CHANGE
ENSG00000133706	LARS1	919.517	0.177509	0.0814275	0.667198	0.41403	1	FALSE	NO CHANGE
ENSG00000133710	SPINK5	629.011	0.0999992	0.151858	0.00674647	0.934538	1	FALSE	NO CHANGE
ENSG00000133835	HSD17B4	379.287	-0.151971	0.110044	1.95904	0.161616	1	FALSE	NO CHANGE
ENSG00000134056	MRPS36	242.224	0.0912087	0.132165	0.00887635	0.924939	1	FALSE	NO CHANGE
ENSG00000134057	CCNB1	1761.15	0.0763218	0.0841314	1.29155	0.255762	1	FALSE	NO CHANGE
ENSG00000134058	CDK7	189.288	0.0160305	0.135561	0.00446624	0.946717	1	FALSE	NO CHANGE
ENSG00000134352	IL6ST	322.282	0.368028	0.11379	0.00504675	0.943366	1	FALSE	NO CHANGE
ENSG00000134363	FST	1223.16	0.0354136	0.253017	0.055698	0.813429	1	FALSE	NO CHANGE
ENSG00000134480	CCNH	70.704	0.127548	0.202573	0.575732	0.44799	1	FALSE	NO CHANGE
ENSG00000134970	TMED7	117.572	0.200532	0.164975	0.00904019	0.924251	1	FALSE	NO CHANGE
ENSG00000134982	APC	345.348	-0.0620303	0.113443	0.00321236	0.954802	1	FALSE	NO CHANGE
ENSG00000134987	WDR36	234.439	0.352505	0.144797	0.000664563	0.979434	1	FALSE	NO CHANGE
ENSG00000135074	ADAM19	173.278	-0.322301	0.186347	0.885164	0.346791	1	FALSE	NO CHANGE
ENSG00000135083	CCNJL	55.2907	-0.053361	0.203713	1.73831	0.187353	1	FALSE	NO CHANGE
ENSG00000137177	KIF13A	446.405	-0.0573645	0.0929391	0.248613	0.618053	1	FALSE	NO CHANGE
ENSG00000137203	TFAP2A	620.348	-0.137524	0.0924363	0.0268892	0.869747	1	FALSE	NO CHANGE
ENSG00000137210	TMEM14B	169.213	0.0754721	0.165803	0.0462573	0.829709	1	FALSE	NO CHANGE
ENSG00000137261	KIAA0319	10.3676	-0.0101654	0.457646	0.409727	0.522108	1	FALSE	NO CHANGE
ENSG00000137266	SLC22A23	58.0335	-0.372886	0.206879	0.774835	0.378725	1	FALSE	NO CHANGE
ENSG00000137267	TUBB2A	113.764	0.280615	0.204523	0.318362	0.572594	1	FALSE	NO CHANGE
ENSG00000137273	FOXF2	17.9513	-0.3062	0.362718	0.283116	0.594666	1	FALSE	NO CHANGE
ENSG00000137274	BPHL	69.3814	-0.27675	0.184836	0.0441164	0.833637	1	FALSE	NO CHANGE
ENSG00000137275	RIPK1	204.736	0.00982016	0.119443	2.46106	0.1167	1	FALSE	NO CHANGE
ENSG00000137285	TUBB2B	4.08852	-0.872644	0.677652	1.05696	0.303911	1	FALSE	NO CHANGE
ENSG00000137364	TPMT	60.0757	-0.101409	0.191698	0.492018	0.483029	1	FALSE	NO CHANGE
ENSG00000137393	RNF144B	97.4225	0.14319	0.169303	0.365212	0.545626	1	FALSE	NO CHANGE
ENSG00000137414	FAM8A1	90.4466	0.0483894	0.188723	0.0146153	0.903775	1	FALSE	NO CHANGE
ENSG00000137434	C6orf52	1.19985	-0.882564	1.37908	0.0337727	0.854191	1	FALSE	NO CHANGE
ENSG00000137460	FHDC1	5.49503	-0.967622	0.59429	0.667273	0.414004	1	FALSE	NO CHANGE
ENSG00000137462	TLR2	27.8606	0.463225	0.277766	0.629359	0.427591	1	FALSE	NO CHANGE
ENSG00000137601	NEK1	134.146	0.102074	0.139447	1.64847	0.199168	1	FALSE	NO CHANGE
ENSG00000137628	DDX60	1365.24	0.15149	0.159837	5.14249	0.0233471	1	FALSE	NO CHANGE
ENSG00000138650	PCDH10	2.01362	-1.73859	1.25836	0.00181483	0.96602	1	FALSE	NO CHANGE
ENSG00000138658	ZGRF1	73.2862	0.316081	0.173471	2.16769	0.140938	1	FALSE	NO CHANGE
ENSG00000138660	AP1AR	115.036	0.158945	0.155437	1.96334	0.161157	1	FALSE	NO CHANGE
ENSG00000138686	BBS7	80.4588	0.0746705	0.175139	0.137697	0.710581	1	FALSE	NO CHANGE
ENSG00000138688	BLTP1	372.269	0.209672	0.102832	0.170662	0.679524	1	FALSE	NO CHANGE
ENSG00000138709	LARP1B	157.936	0.390551	0.13477	1.51115	0.218963	1	FALSE	NO CHANGE
ENSG00000138735	PDE5A	56.9851	-0.384996	0.219323	6.96897e-05	0.993339	1	FALSE	NO CHANGE
ENSG00000138777	PPA2	215.93	0.100136	0.117445	0.497238	0.480716	1	FALSE	NO CHANGE
ENSG00000138778	CENPE	1229.17	0.413016	0.133108	1.19623	0.274076	1	FALSE	NO CHANGE
ENSG00000138780	GSTCD	145.55	0.342211	0.145853	1.27317	0.259174	1	FALSE	NO CHANGE
ENSG00000138785	INTS12	72.6511	0.0581285	0.172167	0.134188	0.714129	1	FALSE	NO CHANGE
ENSG00000138794	CASP6	109.76	0.018995	0.143301	2.29573	0.12973	1	FALSE	NO CHANGE
ENSG00000138796	HADH	248.427	-0.0803065	0.117683	0.165788	0.683883	1	FALSE	NO CHANGE
ENSG00000138801	PAPSS1	215.056	-0.189555	0.161394	0.978363	0.322603	1	FALSE	NO CHANGE
ENSG00000138802	SEC24B	92.9252	0.131139	0.161273	0.197001	0.657153	1	FALSE	NO CHANGE
ENSG00000138814	PPP3CA	614.741	-0.204372	0.0852038	2.12937	0.1445	1	FALSE	NO CHANGE
ENSG00000138821	SLC39A8	10.1879	0.438178	0.478242	1.04032	0.307747	1	FALSE	NO CHANGE
ENSG00000138829	FBN2	74.4706	-0.0879305	0.187423	1.97222	0.160212	1	FALSE	NO CHANGE
ENSG00000142731	PLK4	61.467	0.261046	0.217716	0.00224412	0.962217	1	FALSE	NO CHANGE
ENSG00000145331	TRMT10A	69.1879	0.156457	0.184931	0.697102	0.403759	1	FALSE	NO CHANGE
ENSG00000145348	TBCK	36.679	0.0404159	0.252108	0.117243	0.732044	1	FALSE	NO CHANGE
ENSG00000145349	CAMK2D	65.4925	0.00251834	0.187232	2.09225	0.148048	1	FALSE	NO CHANGE
ENSG00000145354	CISD2	162.247	0.159208	0.145704	1.32118	0.250381	1	FALSE	NO CHANGE
ENSG00000145362	ANK2	10.5911	-2.89185	0.602727	1.23543	0.266354	1	FALSE	NO CHANGE
ENSG00000145365	TIFA	45.9837	0.395675	0.224785	2.01164	0.156096	1	FALSE	NO CHANGE
ENSG00000145375	AFG2A	113.429	0.294636	0.155319	0.157713	0.691271	1	FALSE	NO CHANGE
ENSG00000145386	CCNA2	434.93	0.392664	0.0971642	1.20591	0.272143	1	FALSE	NO CHANGE
ENSG00000145388	METTL14	134.547	0.0423682	0.142166	0.000364901	0.984759	1	FALSE	NO CHANGE
ENSG00000145390	USP53	167.347	0.0358176	0.12526	0.0580714	0.80957	1	FALSE	NO CHANGE
ENSG00000145391	SETD7	99.244	0.184878	0.166979	0.664258	0.415061	1	FALSE	NO CHANGE
ENSG00000145414	NAF1	52.1652	0.148573	0.213685	2.57468	0.108586	1	FALSE	NO CHANGE
ENSG00000145425	RPS3A	1329.19	0.21281	0.108155	0.440539	0.506862	1	FALSE	NO CHANGE
ENSG00000145431	PDGFC	70.7919	0.121478	0.189736	0.153484	0.695228	1	FALSE	NO CHANGE
ENSG00000145439	CBR4	154.014	-0.0722921	0.136331	0.0930072	0.760388	1	FALSE	NO CHANGE
ENSG00000145476	CYP4V2	30.441	-0.308959	0.295971	2.06724	0.150493	1	FALSE	NO CHANGE
ENSG00000145494	NDUFS6	1352.89	0.0391548	0.0934156	0.00391193	0.950129	1	FALSE	NO CHANGE
ENSG00000145495	MARCHF6	396.063	0.098618	0.090024	0.0413001	0.83896	1	FALSE	NO CHANGE
ENSG00000145545	SRD5A1	231.129	0.0135921	0.139776	1.18552	0.276236	1	FALSE	NO CHANGE
ENSG00000145555	MYO10	536.371	0.295701	0.107322	0.00861969	0.926029	1	FALSE	NO CHANGE
ENSG00000145569	OTULINL	2.54856	0.086286	0.824211	0.784279	0.375836	1	FALSE	NO CHANGE
ENSG00000145592	RPL37	7202.41	0.257576	0.0725398	2.54853	0.110397	1	FALSE	NO CHANGE
ENSG00000145604	SKP2	290.21	-0.129751	0.160864	0.198357	0.65605	1	FALSE	NO CHANGE
ENSG00000145623	OSMR	105.294	0.14399	0.180593	4.55595	0.0328046	1	FALSE	NO CHANGE
ENSG00000145632	PLK2	725.21	-0.106303	0.0878511	0.17757	0.67347	1	FALSE	NO CHANGE
ENSG00000145675	PIK3R1	314.152	0.200985	0.128025	0.0980328	0.754203	1	FALSE	NO CHANGE
ENSG00000145685	LHFPL2	283.821	-0.195737	0.138551	0.44006	0.507093	1	FALSE	NO CHANGE
ENSG00000145687	SSBP2	5.1235	-0.164664	0.662004	0.465358	0.49513	1	FALSE	NO CHANGE
ENSG00000145700	ANKRD31	1.03352	0.330322	1.3178	0.474322	0.491006	1	FALSE	NO CHANGE
ENSG00000145703	IQGAP2	9.83904	-0.364196	0.606228	3.50895	0.0610383	1	FALSE	NO CHANGE
ENSG00000145715	RASA1	205.259	0.144671	0.122754	0.367062	0.54461	1	FALSE	NO CHANGE
ENSG00000145723	GIN1	40.0384	0.104996	0.225455	0.00213576	0.963139	1	FALSE	NO CHANGE
ENSG00000145725	PPIP5K2	220.479	0.181496	0.120239	0.208705	0.647784	1	FALSE	NO CHANGE
ENSG00000145730	PAM	124.678	-0.0654347	0.140096	3.75397	0.0526823	1	FALSE	NO CHANGE
ENSG00000145734	BDP1	963.61	0.271136	0.107882	1.24237	0.265014	1	FALSE	NO CHANGE
ENSG00000145736	GTF2H2	14.3569	0.16056	0.404621	2.85555	0.0910592	1	FALSE	NO CHANGE
ENSG00000145740	SLC30A5	62.7538	-0.0169729	0.187145	0.0694229	0.792179	1	FALSE	NO CHANGE
ENSG00000145741	BTF3	2168.26	0.242031	0.0843491	1.6297	0.201744	1	FALSE	NO CHANGE
ENSG00000145743	FBXL17	135.553	-0.217537	0.152943	0.596063	0.440084	1	FALSE	NO CHANGE
ENSG00000145757	SPATA9	2.07163	0.0855047	0.959413	2.17676	0.140109	1	FALSE	NO CHANGE
ENSG00000145777	TSLP	1.0777	1.58519	1.47538	2.24592	0.133968	1	FALSE	NO CHANGE
ENSG00000145779	TNFAIP8	306.76	-0.211079	0.134668	0.642609	0.422767	1	FALSE	NO CHANGE
ENSG00000145780	FEM1C	63.9004	0.214342	0.184799	1.96392	0.161095	1	FALSE	NO CHANGE
ENSG00000145781	COMMD10	54.0975	-0.254431	0.218766	1.47431	0.224666	1	FALSE	NO CHANGE
ENSG00000145782	ATG12	377.584	0.12433	0.115745	3.29244	0.0695997	1	FALSE	NO CHANGE
ENSG00000145817	YIPF5	315.778	-0.0479625	0.135056	0.00991372	0.920688	1	FALSE	NO CHANGE
ENSG00000145819	ARHGAP26	230.48	0.14558	0.163162	0.0691637	0.792558	1	FALSE	NO CHANGE
ENSG00000145824	CXCL14	3.90674	-2.81734	0.859368	0.00165731	0.967527	1	FALSE	NO CHANGE
ENSG00000145833	DDX46	1286.02	0.276436	0.145967	1.19208	0.274911	1	FALSE	NO CHANGE
ENSG00000145860	RNF145	455.363	-0.0576056	0.0976856	0.44132	0.506486	1	FALSE	NO CHANGE
ENSG00000145864	GABRB2	5.90523	-2.48562	0.860816	0.232706	0.629525	1	FALSE	NO CHANGE
ENSG00000145868	FBXO38	86.5114	0.101164	0.196036	0.220621	0.638567	1	FALSE	NO CHANGE
ENSG00000145882	PCYOX1L	38.9661	-0.237533	0.233914	1.66025	0.197569	1	FALSE	NO CHANGE
ENSG00000145901	TNIP1	488.757	0.257938	0.120017	0.21565	0.642374	1	FALSE	NO CHANGE
ENSG00000145907	G3BP1	1617.67	-0.126173	0.099376	0.0972382	0.755169	1	FALSE	NO CHANGE
ENSG00000145908	ZNF300	5.73845	0.522635	0.739587	1.09976	0.294318	1	FALSE	NO CHANGE
ENSG00000145911	N4BP3	43.0219	0.143973	0.217473	2.57016	0.108897	1	FALSE	NO CHANGE
ENSG00000145912	NHP2	451.895	0.291738	0.0976158	1.28288	0.257365	1	FALSE	NO CHANGE
ENSG00000145916	RMND5B	118.074	-0.0181867	0.148786	0.00876227	0.925421	1	FALSE	NO CHANGE
ENSG00000145919	BOD1	269.729	0.248473	0.110646	2.10557	0.146763	1	FALSE	NO CHANGE
ENSG00000145920	CPLX2	8.49923	-3.01952	0.703064	0.10938	0.740851	1	FALSE	NO CHANGE
ENSG00000145934	TENM2	1.72551	-3.38301	1.41899	0.0304444	0.861486	1	FALSE	NO CHANGE
ENSG00000145945	FAM50B	26.5255	-0.260196	0.274408	0.00582736	0.939151	1	FALSE	NO CHANGE
ENSG00000145949	MYLK4	5.03055	-0.750523	0.653659	0.00820483	0.927826	1	FALSE	NO CHANGE
ENSG00000145979	TBC1D7	68.3278	0.160218	0.183372	0.00195269	0.964754	1	FALSE	NO CHANGE
ENSG00000145982	FARS2	99.4874	0.00552119	0.164477	0.10941	0.740817	1	FALSE	NO CHANGE
ENSG00000145990	GFOD1	183.149	0.0321214	0.127581	0.0204702	0.886232	1	FALSE	NO CHANGE
ENSG00000145996	CDKAL1	132.544	0.113623	0.136371	0.060602	0.805547	1	FALSE	NO CHANGE
ENSG00000146006	LRRTM2	1.54105	-2.23874	1.2977	0.685467	0.40771	1	FALSE	NO CHANGE
ENSG00000146007	ZMAT2	1516.47	-0.0524422	0.0723301	1.45784	0.227274	1	FALSE	NO CHANGE
ENSG00000146021	KLHL3	1.32834	1.95803	1.24471	0.0712402	0.78954	1	FALSE	NO CHANGE
ENSG00000146054	TRIM7	118.153	0.280717	0.153893	0.593682	0.440999	1	FALSE	NO CHANGE
ENSG00000146063	TRIM41	120.547	-0.0446532	0.157203	0.48648	0.485502	1	FALSE	NO CHANGE
ENSG00000146066	HIGD2A	381.912	-0.327876	0.144621	0.0114375	0.914832	1	FALSE	NO CHANGE
ENSG00000146083	RNF44	144.072	-0.179543	0.162675	1.01205	0.314412	1	FALSE	NO CHANGE
ENSG00000146094	DOK3	5.29105	0.0686672	0.629693	0.0716776	0.78891	1	FALSE	NO CHANGE
ENSG00000146109	ABT1	213.691	-0.63692	0.156267	1.09199	0.296032	1	FALSE	NO CHANGE
ENSG00000150625	GPM6A	16.4139	-2.63815	0.508196	0.205974	0.649942	1	FALSE	NO CHANGE
ENSG00000150630	VEGFC	7.57888	0.222093	0.53401	0.00660905	0.935207	1	FALSE	NO CHANGE
ENSG00000150712	MTMR12	174.456	-0.0193506	0.134401	0.487053	0.485245	1	FALSE	NO CHANGE
ENSG00000150753	CCT5	2400.31	0.22708	0.0987245	2.57866	0.108313	1	FALSE	NO CHANGE
ENSG00000150756	ATPSCKMT	22.9869	0.186726	0.354588	0.530127	0.466553	1	FALSE	NO CHANGE
ENSG00000150961	SEC24D	70.4066	0.375797	0.189766	0.98449	0.321093	1	FALSE	NO CHANGE
ENSG00000151012	SLC7A11	246.647	0.360971	0.171841	0.00390463	0.950175	1	FALSE	NO CHANGE
ENSG00000151014	NOCT	7.39132	-0.234116	0.529218	1.5299	0.216127	1	FALSE	NO CHANGE
ENSG00000151292	CSNK1G3	254.586	0.198794	0.139813	0.116464	0.732902	1	FALSE	NO CHANGE
ENSG00000151304	SRFBP1	295.924	0.110167	0.131366	0.0211858	0.884274	1	FALSE	NO CHANGE
ENSG00000151388	ADAMTS12	28.6474	0.595801	0.269696	1.17824	0.277715	1	FALSE	NO CHANGE
ENSG00000151422	FER	307.002	0.202562	0.115793	0.178497	0.672668	1	FALSE	NO CHANGE
ENSG00000151458	ANKRD50	109.204	-0.142683	0.160562	2.3493	0.125339	1	FALSE	NO CHANGE
ENSG00000151466	SCLT1	141.266	0.578912	0.185935	0.731894	0.39227	1	FALSE	NO CHANGE
ENSG00000151470	C4orf33	35.2579	-0.144224	0.274569	0.190225	0.66273	1	FALSE	NO CHANGE
ENSG00000151611	MMAA	21.2267	0.00872879	0.30374	0.051598	0.820306	1	FALSE	NO CHANGE
ENSG00000151612	ZNF827	157.001	-0.165688	0.125787	0.0127098	0.910238	1	FALSE	NO CHANGE
ENSG00000151617	EDNRA	1.64971	0.280952	1.06244	0.58765	0.443329	1	FALSE	NO CHANGE
ENSG00000151718	WWC2	195.508	0.365543	0.121004	1.55624	0.212217	1	FALSE	NO CHANGE
ENSG00000151725	CENPU	557.625	0.409734	0.119621	4.25784	0.0390695	1	FALSE	NO CHANGE
ENSG00000151726	ACSL1	80.4677	0.145914	0.174168	1.20551	0.272223	1	FALSE	NO CHANGE
ENSG00000151729	SLC25A4	93.9427	-0.117548	0.163588	0.883012	0.347378	1	FALSE	NO CHANGE
ENSG00000151876	FBXO4	47.6651	0.16008	0.234858	0.0615481	0.804066	1	FALSE	NO CHANGE
ENSG00000151881	TMEM267	26.5405	0.0118852	0.302627	0.232763	0.629483	1	FALSE	NO CHANGE
ENSG00000151882	CCL28	55.5295	0.645526	0.264463	0.574255	0.448573	1	FALSE	NO CHANGE
ENSG00000151883	PARP8	66.7793	0.39393	0.206047	0.130376	0.718042	1	FALSE	NO CHANGE
ENSG00000152348	ATG10	49.7853	-0.106011	0.217232	0.0787088	0.779055	1	FALSE	NO CHANGE
ENSG00000152359	POC5	69.9021	0.348272	0.201562	1.66333	0.197154	1	FALSE	NO CHANGE
ENSG00000152377	SPOCK1	99.3453	0.361127	0.189405	4.60279	0.03192	1	FALSE	NO CHANGE
ENSG00000152380	FAM151B	6.09138	-0.319479	0.571901	0.0215633	0.883255	1	FALSE	NO CHANGE
ENSG00000152409	JMY	166.725	0.204612	0.139908	0.168394	0.681543	1	FALSE	NO CHANGE
ENSG00000152413	HOMER1	132.553	0.370441	0.159459	2.16149	0.141507	1	FALSE	NO CHANGE
ENSG00000152422	XRCC4	179.297	0.0456482	0.13499	0.104689	0.746274	1	FALSE	NO CHANGE
ENSG00000152495	CAMK4	10.7512	-0.467686	0.518584	5.38654	0.0202927	1	FALSE	NO CHANGE
ENSG00000152503	TRIM36	4.92122	0.174171	0.622698	0.0852353	0.770324	1	FALSE	NO CHANGE
ENSG00000152582	SPEF2	7.54285	-0.124753	0.547067	0.498015	0.480374	1	FALSE	NO CHANGE
ENSG00000152620	NADK2	78.7832	0.194438	0.179938	0.211917	0.645269	1	FALSE	NO CHANGE
ENSG00000152669	CCNO	74.4085	0.56863	0.183993	1.17087	0.279222	1	FALSE	NO CHANGE
ENSG00000152684	PELO	106.421	0.255703	0.15906	0.00193949	0.964873	1	FALSE	NO CHANGE
ENSG00000152700	SAR1B	112.64	0.338208	0.149493	0.791765	0.373567	1	FALSE	NO CHANGE
ENSG00000152931	PART1	2.65455	-0.509326	0.902403	0.614935	0.432936	1	FALSE	NO CHANGE
ENSG00000152932	RAB3C	1.99029	-2.56305	1.17499	0.354069	0.551819	1	FALSE	NO CHANGE
ENSG00000152939	MARVELD2	429.082	0.118632	0.10058	0.474243	0.491042	1	FALSE	NO CHANGE
ENSG00000152942	RAD17	156.22	0.0566362	0.126034	0.262782	0.608215	1	FALSE	NO CHANGE
ENSG00000152954	NRSN1	4.23769	-2.60318	0.82306	0.159113	0.689975	1	FALSE	NO CHANGE
ENSG00000153006	SREK1IP1	268.166	0.130613	0.118971	0.0975401	0.754802	1	FALSE	NO CHANGE
ENSG00000153015	CWC27	437.304	0.170191	0.122581	0.350553	0.5538	1	FALSE	NO CHANGE
ENSG00000153037	SRP19	66.0673	-0.138311	0.253836	0.435509	0.509298	1	FALSE	NO CHANGE
ENSG00000153044	CENPH	229.95	0.153477	0.116942	1.36265	0.243078	1	FALSE	NO CHANGE
ENSG00000153046	CDYL	264.449	0.250769	0.117317	0.0114359	0.914837	1	FALSE	NO CHANGE
ENSG00000153064	BANK1	5.35533	-0.430812	0.632392	0.0443917	0.833127	1	FALSE	NO CHANGE
ENSG00000153071	DAB2	1.15308	-1.90589	1.49649	0.00863023	0.925984	1	FALSE	NO CHANGE
ENSG00000153113	CAST	6628.07	0.0137309	0.0769495	0.132279	0.71608	1	FALSE	NO CHANGE
ENSG00000153130	SCOC	134.757	0.0279162	0.133416	2.21864	0.136353	1	FALSE	NO CHANGE
ENSG00000153140	CETN3	954.722	-0.182124	0.0921691	2.99154	0.0837006	1	FALSE	NO CHANGE
ENSG00000153147	SMARCA5	858.061	0.292461	0.107324	3.32184	0.0683652	1	FALSE	NO CHANGE
ENSG00000153395	LPCAT1	137.464	0.369888	0.175233	0.702411	0.401975	1	FALSE	NO CHANGE
ENSG00000153404	PLEKHG4B	1.37731	-0.400615	1.4851	3.09445	0.0785597	1	FALSE	NO CHANGE
ENSG00000153914	SREK1	842.635	0.255499	0.117233	0.44933	0.502653	1	FALSE	NO CHANGE
ENSG00000153922	CHD1	582.236	0.187579	0.104099	2.42354	0.119525	1	FALSE	NO CHANGE
ENSG00000154122	ANKH	46.6331	-0.099082	0.228441	0.182414	0.669307	1	FALSE	NO CHANGE
ENSG00000154124	OTULIN	165.341	-0.0630081	0.136659	0.467124	0.494313	1	FALSE	NO CHANGE
ENSG00000154153	RETREG1	36.3879	-0.632998	0.269841	1.14901	0.283756	1	FALSE	NO CHANGE
ENSG00000154447	SH3RF1	176.895	-0.173414	0.139095	0.238041	0.625624	1	FALSE	NO CHANGE
ENSG00000154556	SORBS2	1.67016	-0.409467	1.0873	0.117597	0.731656	1	FALSE	NO CHANGE
ENSG00000155016	CYP2U1	2.78697	-0.801423	0.803572	0.0782749	0.779649	1	FALSE	NO CHANGE
ENSG00000155324	GRAMD2B	117.364	-0.0606207	0.152074	2.08497	0.148755	1	FALSE	NO CHANGE
ENSG00000155329	ZCCHC10	366.668	-0.0218991	0.109847	0.00386961	0.950399	1	FALSE	NO CHANGE
ENSG00000155506	LARP1	2304.45	0.143659	0.0897883	0.627773	0.428173	1	FALSE	NO CHANGE
ENSG00000155508	CNOT8	106.821	-0.109082	0.165052	0.493921	0.482184	1	FALSE	NO CHANGE
ENSG00000155542	SETD9	14.3757	-0.0108694	0.391379	0.360949	0.54798	1	FALSE	NO CHANGE
ENSG00000155545	MIER3	92.4103	0.0353662	0.176723	0.934753	0.333631	1	FALSE	NO CHANGE
ENSG00000155846	PPARGC1B	229.971	0.0766818	0.120442	0.124571	0.724129	1	FALSE	NO CHANGE
ENSG00000155850	SLC26A2	211.411	0.11129	0.150477	0.00580362	0.939275	1	FALSE	NO CHANGE
ENSG00000155858	LSM11	97.212	0.183582	0.182569	0.632735	0.426354	1	FALSE	NO CHANGE
ENSG00000155868	MED7	91.5364	0.239699	0.162613	1.60888	0.204649	1	FALSE	NO CHANGE
ENSG00000156427	FGF18	2.25942	-0.77376	1.05678	1.92182	0.165656	1	FALSE	NO CHANGE
ENSG00000156453	PCDH1	2205.14	-0.299206	0.08786	3.63388	0.0566147	1	FALSE	NO CHANGE
ENSG00000156463	SH3RF2	266.816	0.00973975	0.10111	0.434434	0.509821	1	FALSE	NO CHANGE
ENSG00000156475	PPP2R2B	258.345	-0.132862	0.117068	0.139356	0.708922	1	FALSE	NO CHANGE
ENSG00000157107	FCHO2	90.4463	0.286453	0.169136	0.343938	0.557565	1	FALSE	NO CHANGE
ENSG00000157111	TMEM171	67.7187	0.239302	0.213937	0.896517	0.343717	1	FALSE	NO CHANGE
ENSG00000157510	AFAP1L1	29.5995	0.42428	0.268114	1.88352	0.169935	1	FALSE	NO CHANGE
ENSG00000158373	H2BC5	102.236	-0.496951	0.192396	0.300615	0.583497	1	FALSE	NO CHANGE
ENSG00000158402	CDC25C	149.362	-0.63797	0.14276	1.52152	0.217389	1	FALSE	NO CHANGE
ENSG00000158406	H4C8	92.7987	0.264142	0.375463	0.750556	0.3863	1	FALSE	NO CHANGE
ENSG00000158458	NRG2	21.5171	-0.664747	0.309937	0.0164301	0.898007	1	FALSE	NO CHANGE
ENSG00000158985	CDC42SE2	338.16	-0.0441631	0.101559	0.191552	0.661628	1	FALSE	NO CHANGE
ENSG00000158987	RAPGEF6	15.8728	0.251032	0.374543	0.0291942	0.864331	1	FALSE	NO CHANGE
ENSG00000160867	FGFR4	2.62679	0.104467	1.05986	0.0105964	0.918011	1	FALSE	NO CHANGE
ENSG00000161010	MRNIP	47.1056	-0.14621	0.23844	1.92609	0.165187	1	FALSE	NO CHANGE
ENSG00000161011	SQSTM1	3038.46	0.152675	0.0726229	0.309416	0.578039	1	FALSE	NO CHANGE
ENSG00000161013	MGAT4B	798.264	-0.318123	0.12553	2.80509	0.0939656	1	FALSE	NO CHANGE
ENSG00000161021	MAML1	189.591	-0.176523	0.127943	0.972209	0.32413	1	FALSE	NO CHANGE
ENSG00000164023	SGMS2	49.0974	0.0430573	0.207966	0.101206	0.750387	1	FALSE	NO CHANGE
ENSG00000164031	DNAJB14	199.344	0.0185044	0.117313	0.140091	0.70819	1	FALSE	NO CHANGE
ENSG00000164032	H2AZ1	2731.84	-0.0789235	0.11763	1.7676	0.183679	1	FALSE	NO CHANGE
ENSG00000164038	SLC9B2	26.9172	0.643561	0.323357	0.613438	0.433496	1	FALSE	NO CHANGE
ENSG00000164039	BDH2	12.8584	-0.2864	0.394314	0.767047	0.381132	1	FALSE	NO CHANGE
ENSG00000164040	PGRMC2	362.066	-0.255464	0.0936852	1.74814	0.186111	1	FALSE	NO CHANGE
ENSG00000164056	SPRY1	19.589	0.887836	0.322374	0.983107	0.321433	1	FALSE	NO CHANGE
ENSG00000164066	INTU	37.6702	-0.164696	0.246888	1.63591	0.200888	1	FALSE	NO CHANGE
ENSG00000164070	HSPA4L	120.349	0.362158	0.176624	0.769278	0.38044	1	FALSE	NO CHANGE
ENSG00000164073	MFSD8	48.3033	0.00634369	0.205307	0.00421997	0.948205	1	FALSE	NO CHANGE
ENSG00000164074	ABHD18	33.7521	-0.140519	0.266943	0.268819	0.604125	1	FALSE	NO CHANGE
ENSG00000164093	PITX2	2.38045	-1.63992	1.07932	0.0487165	0.825312	1	FALSE	NO CHANGE
ENSG00000164096	C4orf3	132.168	-0.063684	0.140306	0.000386385	0.984317	1	FALSE	NO CHANGE
ENSG00000164099	PRSS12	81.0775	0.116363	0.180903	5.37784	0.0203941	1	FALSE	NO CHANGE
ENSG00000164104	HMGB2	673.599	0.32781	0.102732	0.58015	0.446254	1	FALSE	NO CHANGE
ENSG00000164105	SAP30	80.7956	-0.102214	0.178364	0.190718	0.662319	1	FALSE	NO CHANGE
ENSG00000164109	MAD2L1	146.909	0.325256	0.144767	0.409811	0.522065	1	FALSE	NO CHANGE
ENSG00000164111	ANXA5	387.161	0.0200462	0.130083	0.0931785	0.760175	1	FALSE	NO CHANGE
ENSG00000164114	MAP9	4.16552	-1.57801	0.957078	0.79707	0.371971	1	FALSE	NO CHANGE
ENSG00000164116	GUCY1A1	21.0681	-0.0182355	0.347945	0.00615408	0.937472	1	FALSE	NO CHANGE
ENSG00000164117	FBXO8	18.4486	-0.376679	0.346746	0.254807	0.61371	1	FALSE	NO CHANGE
ENSG00000164118	CEP44	77.6384	0.0790058	0.170796	0.403607	0.525232	1	FALSE	NO CHANGE
ENSG00000164120	HPGD	426.703	-0.572974	0.108924	5.43514	0.0197355	1	FALSE	NO CHANGE
ENSG00000164124	TMEM144	31.033	0.0940274	0.274459	0.103408	0.747777	1	FALSE	NO CHANGE
ENSG00000164125	GASK1B	1.4818	0.137103	1.43974	-0.00203955	1	1	FALSE	NO CHANGE
ENSG00000164134	NAA15	450.804	0.289312	0.115684	0.292529	0.588604	1	FALSE	NO CHANGE
ENSG00000164136	IL15	19.3506	-0.151286	0.324334	1.22285	0.268801	1	FALSE	NO CHANGE
ENSG00000164142	FHIP1A	35.5933	0.127931	0.274563	0.239017	0.624917	1	FALSE	NO CHANGE
ENSG00000164144	ARFIP1	143.241	0.0891286	0.134282	0.00702129	0.933221	1	FALSE	NO CHANGE
ENSG00000164151	ICE1	405.844	0.126895	0.10209	0.0295162	0.863592	1	FALSE	NO CHANGE
ENSG00000164161	HHIP	1.75845	-3.43431	1.39147	0.0335547	0.854657	1	FALSE	NO CHANGE
ENSG00000164162	ANAPC10	29.7453	0.209204	0.268976	2.25259	0.133391	1	FALSE	NO CHANGE
ENSG00000164163	ABCE1	465.506	0.283893	0.13404	2.88344	0.0894947	1	FALSE	NO CHANGE
ENSG00000164164	OTUD4	235.301	0.181519	0.110009	1.54959	0.213195	1	FALSE	NO CHANGE
ENSG00000164167	LSM6	52.496	0.225637	0.222834	1.35385	0.244607	1	FALSE	NO CHANGE
ENSG00000164168	TMEM184C	105.353	0.205934	0.201164	0.297098	0.585708	1	FALSE	NO CHANGE
ENSG00000164169	PRMT9	7.0998	0.5982	0.611922	0.00718841	0.932433	1	FALSE	NO CHANGE
ENSG00000164171	ITGA2	1971.23	-0.00916889	0.0954706	0.795904	0.372321	1	FALSE	NO CHANGE
ENSG00000164172	MOCS2	182.201	0.263271	0.130212	0.112606	0.737196	1	FALSE	NO CHANGE
ENSG00000164176	EDIL3	261.374	-0.337536	0.137382	2.5037	0.113579	1	FALSE	NO CHANGE
ENSG00000164180	TMEM161B	243.214	0.19665	0.103921	0.0187893	0.890972	1	FALSE	NO CHANGE
ENSG00000164181	ELOVL7	14.522	0.627018	0.385331	0.171573	0.678717	1	FALSE	NO CHANGE
ENSG00000164182	NDUFAF2	275.237	0.299968	0.115378	2.05691	0.151518	1	FALSE	NO CHANGE
ENSG00000164187	LMBRD2	124.073	-0.0983873	0.140238	0.219195	0.639654	1	FALSE	NO CHANGE
ENSG00000164190	NIPBL	1224.21	0.143106	0.0892441	0.884798	0.346891	1	FALSE	NO CHANGE
ENSG00000164209	SLC25A46	165.536	0.0423433	0.134312	0.587649	0.44333	1	FALSE	NO CHANGE
ENSG00000164211	STARD4	62.5846	0.357239	0.190767	0.516234	0.472453	1	FALSE	NO CHANGE
ENSG00000164219	PGGT1B	121.655	-0.125554	0.136775	0.0587342	0.808508	1	FALSE	NO CHANGE
ENSG00000164221	CCDC112	195.741	0.0967114	0.142396	0.00772154	0.929978	1	FALSE	NO CHANGE
ENSG00000164236	ANKRD33B	92.8226	0.368196	0.178446	4.14392	0.0417842	1	FALSE	NO CHANGE
ENSG00000164244	PRRC1	386.697	0.113188	0.104997	0.14506	0.703302	1	FALSE	NO CHANGE
ENSG00000164251	F2RL1	42.6537	0.300981	0.23806	0.0245616	0.875464	1	FALSE	NO CHANGE
ENSG00000164252	AGGF1	545.476	0.161508	0.0985242	1.01584	0.313508	1	FALSE	NO CHANGE
ENSG00000164253	WDR41	168.887	-0.0954094	0.131951	1.01931	0.312683	1	FALSE	NO CHANGE
ENSG00000164258	NDUFS4	405.901	0.361417	0.0887302	0.876669	0.349116	1	FALSE	NO CHANGE
ENSG00000164284	GRPEL2	76.881	0.0790251	0.220509	0.306991	0.579533	1	FALSE	NO CHANGE
ENSG00000164291	ARSK	51.0766	-0.0522243	0.233774	0.000760473	0.978	1	FALSE	NO CHANGE
ENSG00000164292	RHOBTB3	5599.87	-0.162656	0.0769792	0.122047	0.726825	1	FALSE	NO CHANGE
ENSG00000164294	GPX8	128.661	0.23643	0.153081	0.440585	0.50684	1	FALSE	NO CHANGE
ENSG00000164296	TIGD6	14.6686	0.23934	0.379489	0.260635	0.609684	1	FALSE	NO CHANGE
ENSG00000164300	SERINC5	125.012	-0.29548	0.152322	0.269295	0.603805	1	FALSE	NO CHANGE
ENSG00000164304	CAGE1	1.12901	-1.11708	1.46658	0.505625	0.477039	1	FALSE	NO CHANGE
ENSG00000164305	CASP3	100.896	0.107942	0.169485	1.40819	0.235356	1	FALSE	NO CHANGE
ENSG00000164306	PRIMPOL	25.3054	0.298393	0.29242	0.0403958	0.840709	1	FALSE	NO CHANGE
ENSG00000164307	ERAP1	162.982	0.181861	0.176086	0.540487	0.462231	1	FALSE	NO CHANGE
ENSG00000164308	ERAP2	50.0066	-0.138107	0.223778	0.450334	0.502176	1	FALSE	NO CHANGE
ENSG00000164309	CMYA5	3.9567	0.18453	0.757572	0.00864308	0.925929	1	FALSE	NO CHANGE
ENSG00000164323	CFAP97	591.137	0.338142	0.0926856	0.083826	0.772178	1	FALSE	NO CHANGE
ENSG00000164327	RICTOR	182.133	0.0749063	0.124824	1.85612	0.173073	1	FALSE	NO CHANGE
ENSG00000164329	TENT2	58.2019	0.0639818	0.197467	0.227605	0.633305	1	FALSE	NO CHANGE
ENSG00000164331	ANKRA2	83.0514	0.0732077	0.17344	0.186377	0.665949	1	FALSE	NO CHANGE
ENSG00000164332	UBLCP1	152.459	0.0405701	0.125836	1.57032	0.210161	1	FALSE	NO CHANGE
ENSG00000164338	UTP15	95.5326	0.205367	0.170238	0.566019	0.451845	1	FALSE	NO CHANGE
ENSG00000164342	TLR3	64.7926	0.199643	0.193589	1.21764	0.269825	1	FALSE	NO CHANGE
ENSG00000164346	NSA2	2547.24	0.367542	0.0893042	4.48907	0.0341123	1	FALSE	NO CHANGE
ENSG00000164347	GFM2	84.6018	-0.0451017	0.173369	0.704401	0.401309	1	FALSE	NO CHANGE
ENSG00000164362	TERT	1.59903	0.268574	1.28041	0.891976	0.344942	1	FALSE	NO CHANGE
ENSG00000164366	CCDC127	109.963	0.031188	0.156298	0.0724255	0.787837	1	FALSE	NO CHANGE
ENSG00000164379	FOXQ1	27.3554	-0.111267	0.301988	2.97411	0.0846066	1	FALSE	NO CHANGE
ENSG00000164398	ACSL6	1.32976	-1.82387	1.24432	0.214573	0.643206	1	FALSE	NO CHANGE
ENSG00000164402	SEPTIN8	359.636	-0.51462	0.11918	2.19397	0.138552	1	FALSE	NO CHANGE
ENSG00000164403	SHROOM1	5.51472	-0.396598	0.640548	0.0752758	0.783805	1	FALSE	NO CHANGE
ENSG00000164405	UQCRQ	2073.95	0.181704	0.0715567	0.136003	0.712287	1	FALSE	NO CHANGE
ENSG00000164406	LEAP2	5.92331	0.384125	0.579496	0.292868	0.588389	1	FALSE	NO CHANGE
ENSG00000164463	CREBRF	110.547	-0.0461339	0.202553	0.509393	0.475402	1	FALSE	NO CHANGE
ENSG00000164466	SFXN1	309.556	0.298626	0.121685	0.186764	0.665624	1	FALSE	NO CHANGE
ENSG00000164574	GALNT10	53.6871	0.247392	0.235851	0.0880789	0.766634	1	FALSE	NO CHANGE
ENSG00000164576	SAP30L	250.116	-0.119709	0.110733	1.40132	0.236503	1	FALSE	NO CHANGE
ENSG00000164587	RPS14	10788	-0.0868225	0.0819249	0.0466053	0.829079	1	FALSE	NO CHANGE
ENSG00000164609	SLU7	933.294	0.223871	0.119747	0.247589	0.618778	1	FALSE	NO CHANGE
ENSG00000164611	PTTG1	1379.5	-0.168748	0.0977443	1.57794	0.209058	1	FALSE	NO CHANGE
ENSG00000164615	CAMLG	479.295	0.209454	0.106033	0.0275689	0.868126	1	FALSE	NO CHANGE
ENSG00000164620	RELL2	27.4613	0.175026	0.278787	0.397422	0.528424	1	FALSE	NO CHANGE
ENSG00000164902	PHAX	479.727	0.0119887	0.115521	0.113976	0.735662	1	FALSE	NO CHANGE
ENSG00000164904	ALDH7A1	548.49	-0.164263	0.110224	3.66007	0.0557312	1	FALSE	NO CHANGE
ENSG00000165097	KDM1B	66.5456	0.168793	0.198555	0.624678	0.429314	1	FALSE	NO CHANGE
ENSG00000165671	NSD1	681.209	0.20623	0.107021	1.71168	0.190768	1	FALSE	NO CHANGE
ENSG00000168246	UBTD2	87.8788	-0.141084	0.178852	0.283529	0.594398	1	FALSE	NO CHANGE
ENSG00000168298	H1-4	791.74	0.297163	0.26107	0.753483	0.385376	1	FALSE	NO CHANGE
ENSG00000168310	IRF2	244.093	0.332277	0.116977	0.232317	0.629811	1	FALSE	NO CHANGE
ENSG00000168538	TRAPPC11	46.5524	-0.0521528	0.240145	0.0233555	0.878536	1	FALSE	NO CHANGE
ENSG00000168556	ING2	181.598	0.188908	0.126528	0.295258	0.58687	1	FALSE	NO CHANGE
ENSG00000168564	CDKN2AIP	81.2355	0.299244	0.179036	2.57202	0.108769	1	FALSE	NO CHANGE
ENSG00000168566	SNRNP48	285.507	0.084198	0.120602	0.0382373	0.844967	1	FALSE	NO CHANGE
ENSG00000168724	DNAJC21	738.289	0.344431	0.110261	1.38812	0.238722	1	FALSE	NO CHANGE
ENSG00000168743	NPNT	5.24151	-0.760949	0.579661	1.05864	0.303526	1	FALSE	NO CHANGE
ENSG00000168769	TET2	236.272	-0.222276	0.107894	1.31101	0.252211	1	FALSE	NO CHANGE
ENSG00000168772	CXXC4	1.0196	-1.33895	1.61702	0.0654526	0.798077	1	FALSE	NO CHANGE
ENSG00000168916	ZNF608	34.4844	-0.408993	0.304504	1.99911	0.157391	1	FALSE	NO CHANGE
ENSG00000168938	PPIC	147.932	-0.225205	0.149369	4.37545	0.0364601	1	FALSE	NO CHANGE
ENSG00000168944	CEP120	173.739	0.101457	0.121744	0.0125198	0.910909	1	FALSE	NO CHANGE
ENSG00000168994	PXDC1	80.8816	-0.491142	0.197628	0.950892	0.329492	1	FALSE	NO CHANGE
ENSG00000169045	HNRNPH1	1783.44	-0.188819	0.0798262	0.357335	0.54999	1	FALSE	NO CHANGE
ENSG00000169131	ZNF354A	39.6024	-0.0372467	0.232413	0.338117	0.560918	1	FALSE	NO CHANGE
ENSG00000169220	RGS14	63.4773	-0.551731	0.191708	0.00246734	0.960384	1	FALSE	NO CHANGE
ENSG00000169223	LMAN2	668.574	-0.20007	0.0890105	0.230426	0.631208	1	FALSE	NO CHANGE
ENSG00000169228	RAB24	6.38934	0.0475453	0.531855	0.145337	0.703032	1	FALSE	NO CHANGE
ENSG00000169230	PRELID1	585.252	0.186774	0.132088	2.83316	0.0923368	1	FALSE	NO CHANGE
ENSG00000169247	SH3TC2	17.3056	-0.109495	0.370219	0.3503	0.553943	1	FALSE	NO CHANGE
ENSG00000169252	ADRB2	205.672	0.373339	0.169513	0.672585	0.412152	1	FALSE	NO CHANGE
ENSG00000169271	HSPB3	2.13384	-0.70538	1.02094	2.38986	0.122125	1	FALSE	NO CHANGE
ENSG00000169567	HINT1	2169.54	0.0162051	0.105543	0.0210815	0.884557	1	FALSE	NO CHANGE
ENSG00000169570	DTWD2	26.1699	0.256285	0.2922	1.39243	0.237996	1	FALSE	NO CHANGE
ENSG00000169862	CTNND2	5.30885	-2.17745	0.792744	0.464828	0.495376	1	FALSE	NO CHANGE
ENSG00000169989	TIGD4	1.69932	0.281866	1.10511	0.162369	0.686984	1	FALSE	NO CHANGE
ENSG00000170006	TMEM154	224.747	0.399554	0.122811	0.0700501	0.791264	1	FALSE	NO CHANGE
ENSG00000170074	FAM153A	5.57961	-0.428931	0.696473	0.0692266	0.792466	1	FALSE	NO CHANGE
ENSG00000170085	SIMC1	17.3517	0.122339	0.329329	0.0805412	0.776565	1	FALSE	NO CHANGE
ENSG00000170088	TMEM192	149.32	0.164577	0.146361	0.0185062	0.891792	1	FALSE	NO CHANGE
ENSG00000170091	NSG2	3.2298	-2.97275	1.00727	0.00824525	0.927649	1	FALSE	NO CHANGE
ENSG00000170185	USP38	49.6476	0.0647117	0.227185	0.398614	0.527806	1	FALSE	NO CHANGE
ENSG00000170234	PWWP2A	221.587	0.11616	0.13854	0.0569649	0.811359	1	FALSE	NO CHANGE
ENSG00000170271	FAXDC2	1.98217	-2.18019	1.06665	0.359017	0.549053	1	FALSE	NO CHANGE
ENSG00000170365	SMAD1	151.347	0.112203	0.136861	0.514608	0.473151	1	FALSE	NO CHANGE
ENSG00000170390	DCLK2	1.30174	-4.73684	1.48099	0.0337674	0.854203	1	FALSE	NO CHANGE
ENSG00000170445	HARS1	207.526	-0.0498649	0.15415	0.00514413	0.942823	1	FALSE	NO CHANGE
ENSG00000170458	CD14	12.7992	-0.18135	0.40686	1.35128	0.245055	1	FALSE	NO CHANGE
ENSG00000170464	DNAJC18	36.2511	0.412956	0.257811	0.748587	0.386924	1	FALSE	NO CHANGE
ENSG00000170469	SPATA24	10.1901	-0.386823	0.435644	0.974322	0.323605	1	FALSE	NO CHANGE
ENSG00000170522	ELOVL6	415.684	0.329283	0.102241	0.353668	0.552044	1	FALSE	NO CHANGE
ENSG00000170549	IRX1	8.74746	-0.478932	0.618969	1.25244	0.263087	1	FALSE	NO CHANGE
ENSG00000170561	IRX2	610.11	-0.0637318	0.0902309	0.112061	0.73781	1	FALSE	NO CHANGE
ENSG00000170571	EMB	149.511	0.156129	0.13848	0.0372108	0.847037	1	FALSE	NO CHANGE
ENSG00000170584	NUDCD2	172.765	0.16199	0.16188	0.102607	0.748723	1	FALSE	NO CHANGE
ENSG00000170606	HSPA4	1343.73	0.168661	0.0895931	3.43488	0.0638331	1	FALSE	NO CHANGE
ENSG00000170917	NUDT6	42.3988	0.465577	0.240063	0.0174841	0.894804	1	FALSE	NO CHANGE
ENSG00000171368	TPPP	15.0469	-0.536999	0.419807	0.425584	0.514164	1	FALSE	NO CHANGE
ENSG00000171421	MRPL36	138.84	0.164513	0.145756	2.54286	0.110794	1	FALSE	NO CHANGE
ENSG00000171444	MCC	248.622	0.0233455	0.120338	0.0656402	0.797794	1	FALSE	NO CHANGE
ENSG00000171497	PPID	319.313	0.278508	0.11666	0.0453116	0.831432	1	FALSE	NO CHANGE
ENSG00000171503	ETFDH	47.2639	0.111368	0.211077	0.139045	0.709233	1	FALSE	NO CHANGE
ENSG00000171522	PTGER4	34.1276	-0.194031	0.246094	0.029631	0.86333	1	FALSE	NO CHANGE
ENSG00000171530	TBCA	2531.1	0.211541	0.0811441	7.32205e-05	0.993173	1	FALSE	NO CHANGE
ENSG00000171566	PLRG1	175.263	-0.0247417	0.121431	1.01709	0.313211	1	FALSE	NO CHANGE
ENSG00000171604	CXXC5	1014.25	-0.0244711	0.0943396	0.181593	0.670008	1	FALSE	NO CHANGE
ENSG00000171617	ENC1	148.062	0.108712	0.138172	1.74264	0.186805	1	FALSE	NO CHANGE
ENSG00000171720	HDAC3	308.975	-0.288438	0.136885	1.98644	0.158714	1	FALSE	NO CHANGE
ENSG00000172007	RAB33B	28.1691	0.12563	0.271727	0.092678	0.7608	1	FALSE	NO CHANGE
ENSG00000172062	SMN1	35.0679	0.028679	0.255569	0.30169	0.582825	1	FALSE	NO CHANGE
ENSG00000172197	MBOAT1	13.6516	-0.738864	0.385575	0.2065	0.649525	1	FALSE	NO CHANGE
ENSG00000172201	ID4	107.637	-0.636659	0.174387	0.993804	0.318814	1	FALSE	NO CHANGE
ENSG00000172239	PAIP1	146.119	0.248463	0.170676	0.0892476	0.765136	1	FALSE	NO CHANGE
ENSG00000172244	C5orf34	22.8354	0.323246	0.322942	0.779363	0.377336	1	FALSE	NO CHANGE
ENSG00000172262	ZNF131	245.327	0.229679	0.138459	0.262119	0.608668	1	FALSE	NO CHANGE
ENSG00000172403	SYNPO2	5.1563	-0.270092	0.65472	0.0990647	0.752955	1	FALSE	NO CHANGE
ENSG00000172548	NIPAL4	37.0553	-0.154379	0.249095	0.00603272	0.93809	1	FALSE	NO CHANGE
ENSG00000172795	DCP2	241.964	0.135896	0.115739	0.753939	0.385232	1	FALSE	NO CHANGE
ENSG00000172869	DMXL1	203.61	0.0956933	0.142071	0.0960738	0.756593	1	FALSE	NO CHANGE
ENSG00000173210	ABLIM3	4.3084	0.0329121	0.699358	0.0150175	0.902467	1	FALSE	NO CHANGE
ENSG00000173221	GLRX	16.919	-0.324671	0.334627	0.376278	0.539602	1	FALSE	NO CHANGE
ENSG00000173320	STOX2	3.54825	-1.84503	0.804699	0.207769	0.648522	1	FALSE	NO CHANGE
ENSG00000173545	ZNF622	152.454	0.118147	0.146294	2.39296	0.121883	1	FALSE	NO CHANGE
ENSG00000173926	MARCHF3	1.56061	0.0769419	1.17718	0.0261886	0.871441	1	FALSE	NO CHANGE
ENSG00000174132	FAM174A	42.4772	0.177507	0.233527	0.135452	0.712845	1	FALSE	NO CHANGE
ENSG00000174136	RGMB	44.0737	-0.302088	0.229007	0.0516309	0.820249	1	FALSE	NO CHANGE
ENSG00000174607	UGT8	202.62	0.301008	0.155273	0.756485	0.384431	1	FALSE	NO CHANGE
ENSG00000174695	TMEM167A	330.745	0.0452714	0.0967322	0.00718838	0.932433	1	FALSE	NO CHANGE
ENSG00000174705	SH3PXD2B	70.7504	0.200287	0.187991	1.801	0.179592	1	FALSE	NO CHANGE
ENSG00000174720	LARP7	1150.85	0.188537	0.10005	0.138373	0.709904	1	FALSE	NO CHANGE
ENSG00000174749	FAM241A	34.4506	0.138617	0.24858	8.05886e-06	0.997735	1	FALSE	NO CHANGE
ENSG00000175309	PHYKPL	65.8503	-0.186733	0.177229	0.432432	0.510798	1	FALSE	NO CHANGE
ENSG00000175414	ARL10	152.745	0.0229595	0.141713	3.75727	0.0525783	1	FALSE	NO CHANGE
ENSG00000175416	CLTB	877.699	-0.0849816	0.137737	0.186034	0.666238	1	FALSE	NO CHANGE
ENSG00000175426	PCSK1	1.4036	-3.00039	1.46883	0.3486	0.554907	1	FALSE	NO CHANGE
ENSG00000175449	RFESD	9.41336	-0.286814	0.47409	0.00339839	0.953513	1	FALSE	NO CHANGE
ENSG00000175471	MCTP1	2.22526	-0.849177	0.977833	0.698498	0.403289	1	FALSE	NO CHANGE
ENSG00000175745	NR2F1	237.679	-0.446136	0.171256	1.41451	0.234309	1	FALSE	NO CHANGE
ENSG00000176018	LYSMD3	87.0958	-0.29037	0.169185	0.922631	0.336785	1	FALSE	NO CHANGE
ENSG00000176049	JAKMIP2	1.59316	-1.75543	1.35579	0.243606	0.621614	1	FALSE	NO CHANGE
ENSG00000176055	MBLAC2	147.856	-0.0906288	0.175268	0.728716	0.3933	1	FALSE	NO CHANGE
ENSG00000176087	SLC35A4	180.23	0.0739086	0.13269	1.92843	0.16493	1	FALSE	NO CHANGE
ENSG00000176783	RUFY1	323.574	-0.0899185	0.1146	0.0873579	0.767563	1	FALSE	NO CHANGE
ENSG00000176928	GCNT4	15.5798	-0.358704	0.46061	0.411471	0.521224	1	FALSE	NO CHANGE
ENSG00000177034	MTX3	57.1836	0.0668743	0.210788	0.266059	0.605988	1	FALSE	NO CHANGE
ENSG00000177058	SLC38A9	39.1338	0.22864	0.244009	0.00515436	0.942766	1	FALSE	NO CHANGE
ENSG00000177556	ATOX1	426.811	0.201124	0.0961513	0.0300803	0.862308	1	FALSE	NO CHANGE
ENSG00000177721	ANXA2R	6.13286	0.90062	0.62536	0.666224	0.414371	1	FALSE	NO CHANGE
ENSG00000177733	HNRNPA0	832.495	-0.0396763	0.101725	0.00347611	0.952985	1	FALSE	NO CHANGE
ENSG00000177738	ANXA2R-OT1	10.1684	0.0147882	0.43521	3.44973e-05	0.995314	1	FALSE	NO CHANGE
ENSG00000177822	TENM3-AS1	10.2261	0.0507401	0.466618	0.860594	0.353572	1	FALSE	NO CHANGE
ENSG00000177879	AP3S1	127.441	0.0329435	0.162618	2.3726	0.123481	1	FALSE	NO CHANGE
ENSG00000177932	ZNF354C	14.7573	-0.0627405	0.408857	0.0384257	0.844591	1	FALSE	NO CHANGE
ENSG00000178338	ZNF354B	21.2298	0.127177	0.327396	0.0493407	0.824215	1	FALSE	NO CHANGE
ENSG00000178458	H3P16	1.92132	0.414179	1.01951	0.0632943	0.801363	1	FALSE	NO CHANGE
ENSG00000178913	TAF7	573.638	0.00411845	0.0983828	3.17949	0.0745682	1	FALSE	NO CHANGE
ENSG00000178996	SNX18	145.787	0.0328771	0.132398	0.359267	0.548913	1	FALSE	NO CHANGE
ENSG00000179046	TRIML2	8.61574	-0.165454	0.537306	0.0161582	0.89885	1	FALSE	NO CHANGE
ENSG00000179059	ZFP42	9.3623	1.47351	0.659818	0.31117	0.576963	1	FALSE	NO CHANGE
ENSG00000179387	ELMOD2	43.2182	0.329239	0.223908	0.440491	0.506886	1	FALSE	NO CHANGE
ENSG00000179967	PPP1R14BP3	2.39223	-1.00426	0.968965	0.0007732	0.977816	1	FALSE	NO CHANGE
ENSG00000180104	EXOC3	380.249	-0.0297619	0.120571	1.55045	0.213069	1	FALSE	NO CHANGE
ENSG00000180573	H2AC6	89.6567	-0.644004	0.216025	0.0209555	0.8849	1	FALSE	NO CHANGE
ENSG00000180596	H2BC4	4.8957	-0.0472078	0.674203	0.172708	0.677716	1	FALSE	NO CHANGE
ENSG00000180801	ARSJ	76.3576	0.12169	0.167366	1.69873	0.192454	1	FALSE	NO CHANGE
ENSG00000180822	PSMG4	238.606	0.241462	0.116686	0.332716	0.564064	1	FALSE	NO CHANGE
ENSG00000181104	F2R	91.4671	0.106981	0.190268	0.711648	0.398897	1	FALSE	NO CHANGE
ENSG00000181163	NPM1	3780.06	0.0716263	0.105875	0.73934	0.389873	1	FALSE	NO CHANGE
ENSG00000181315	ZNF322	5.22457	-0.306973	0.635177	0.401961	0.526078	1	FALSE	NO CHANGE
ENSG00000181381	DDX60L	160.824	0.139642	0.131165	2.92631	0.0871466	1	FALSE	NO CHANGE
ENSG00000181751	MACIR	52.1958	0.317272	0.244116	0.0433533	0.835061	1	FALSE	NO CHANGE
ENSG00000181904	C5orf24	153.303	-0.073667	0.128653	0.443463	0.505456	1	FALSE	NO CHANGE
ENSG00000182552	RWDD4	71.4948	0.0795645	0.228876	0.404909	0.524565	1	FALSE	NO CHANGE
ENSG00000182700	IGIP	22.319	0.00833319	0.322783	0.0179583	0.893396	1	FALSE	NO CHANGE
ENSG00000182836	PLCXD3	23.5053	-0.355154	0.31813	0.0286905	0.865496	1	FALSE	NO CHANGE
ENSG00000182952	HMGN4	29.8737	0.330881	0.277699	1.15471	0.282565	1	FALSE	NO CHANGE
ENSG00000183111	ARHGEF37	122.478	0.352391	0.156132	0.166301	0.683421	1	FALSE	NO CHANGE
ENSG00000183258	DDX41	119.153	-0.0573356	0.14948	0.0956208	0.757149	1	FALSE	NO CHANGE
ENSG00000183323	CCDC125	81.5059	0.183666	0.174589	1.86622	0.171908	1	FALSE	NO CHANGE
ENSG00000183474	GTF2H2C	13.4216	0.176257	0.411282	1.92642	0.165151	1	FALSE	NO CHANGE
ENSG00000183666	GUSBP1	9.13949	0.355749	0.468375	0.0606383	0.80549	1	FALSE	NO CHANGE
ENSG00000183718	TRIM52	48.55	-0.293978	0.227326	0.00681921	0.934187	1	FALSE	NO CHANGE
ENSG00000183775	KCTD16	3.94225	-1.76465	0.853267	0.000598891	0.980476	1	FALSE	NO CHANGE
ENSG00000183876	ARSI	157.55	-0.277056	0.152665	0.00174854	0.966646	1	FALSE	NO CHANGE
ENSG00000184349	EFNA5	181.446	-0.38401	0.138698	2.2267e-06	0.998809	1	FALSE	NO CHANGE
ENSG00000184584	STING1	104.832	0.33685	0.193499	0.0635473	0.800975	1	FALSE	NO CHANGE
ENSG00000184840	TMED9	1433.25	-0.257606	0.0854644	1.81479	0.177935	1	FALSE	NO CHANGE
ENSG00000185129	PURA	728.888	-0.0828348	0.129802	0.00409231	0.948993	1	FALSE	NO CHANGE
ENSG00000185261	KIAA0825	7.99374	-0.279539	0.495089	0.159097	0.689989	1	FALSE	NO CHANGE
ENSG00000185305	ARL15	36.4698	0.134767	0.251358	0.0622828	0.802924	1	FALSE	NO CHANGE
ENSG00000186314	PRELID2	60.9901	0.368648	0.209157	0.467419	0.494177	1	FALSE	NO CHANGE
ENSG00000186352	ANKRD37	12.7488	-0.16358	0.400788	0.725051	0.394492	1	FALSE	NO CHANGE
ENSG00000186468	RPS23	1993.5	0.28377	0.112618	1.68658	0.194052	1	FALSE	NO CHANGE
ENSG00000186470	BTN3A2	224.499	0.0157716	0.116016	5.38222	0.0203429	1	FALSE	NO CHANGE
ENSG00000186479	RGS7BP	2.576	-0.79581	1.03635	1.80375	0.17926	1	FALSE	NO CHANGE
ENSG00000186493	IRX2-DT	124.547	-0.345473	0.154002	1.7849	0.181548	1	FALSE	NO CHANGE
ENSG00000186687	LYRM7	479.078	-0.0684652	0.105308	0.498442	0.480185	1	FALSE	NO CHANGE
ENSG00000186952	TMEM232	2.04104	0.0942641	1.03802	0.130727	0.717679	1	FALSE	NO CHANGE
ENSG00000187372	PCDHB13	1.12526	0.492087	1.32634	0.581448	0.445745	1	FALSE	NO CHANGE
ENSG00000187678	SPRY4	7.69739	0.46842	0.541066	2.17404	0.140357	1	FALSE	NO CHANGE
ENSG00000187837	H1-2	3620.08	0.516763	0.16093	3.22442	0.0725475	1	FALSE	NO CHANGE
ENSG00000188002	PDCD6P1	13.9494	-0.637844	0.396159	0.46452	0.495519	1	FALSE	NO CHANGE
ENSG00000188242	SLC9A3-OT1	53.8269	0.237727	0.20737	0.0306123	0.861108	1	FALSE	NO CHANGE
ENSG00000188428	BLOC1S5	62.2552	0.00511611	0.186471	0.178917	0.672306	1	FALSE	NO CHANGE
ENSG00000188725	SMIM15	214.853	-0.0108963	0.11075	1.44018	0.230111	1	FALSE	NO CHANGE
ENSG00000188818	ZDHHC11	6.18576	-0.148711	0.60243	0.855947	0.354875	1	FALSE	NO CHANGE
ENSG00000196104	SPOCK3	1.0453	-2.50957	1.65561	0.325428	0.568364	1	FALSE	NO CHANGE
ENSG00000196159	FAT4	4.6947	0.358907	0.677408	0.00594889	0.938521	1	FALSE	NO CHANGE
ENSG00000196670	ZFP62	144.027	-0.187197	0.144551	0.791413	0.373673	1	FALSE	NO CHANGE
ENSG00000196782	MAML3	8.42575	0.795059	0.491609	0.186986	0.665437	1	FALSE	NO CHANGE
ENSG00000196787	H2AC11	20.0325	-0.11664	0.324334	4.8121	0.0282607	1	FALSE	NO CHANGE
ENSG00000196923	PDLIM7	213.195	-0.328948	0.137419	0.00316161	0.95516	1	FALSE	NO CHANGE
ENSG00000196951	SCOC-AS1	3.685	0.0915131	0.75386	0.00265208	0.958928	1	FALSE	NO CHANGE
ENSG00000197043	ANXA6	2.34239	-2.60662	1.09302	0.712943	0.398469	1	FALSE	NO CHANGE
ENSG00000197061	H4C3	11098.6	-0.00210267	0.106963	0.368048	0.54407	1	FALSE	NO CHANGE
ENSG00000197208	SLC22A4	5.60693	1.18149	0.663044	0.141837	0.706462	1	FALSE	NO CHANGE
ENSG00000197226	TBC1D9B	204.785	0.0837001	0.131625	0.363072	0.546805	1	FALSE	NO CHANGE
ENSG00000197375	SLC22A5	96.796	-0.614242	0.162819	0.0374297	0.846593	1	FALSE	NO CHANGE
ENSG00000197409	H3C4	3.54047	-0.981301	0.830642	0.3054	0.580517	1	FALSE	NO CHANGE
ENSG00000197451	HNRNPAB	1129.12	0.222343	0.106644	1.52701	0.216562	1	FALSE	NO CHANGE
ENSG00000197536	IRF1-AS1	88.3751	-0.603664	0.229954	0.0690254	0.792761	1	FALSE	NO CHANGE
ENSG00000197603	CPLANE1	136.714	-0.0404293	0.144897	0.0316039	0.8589	1	FALSE	NO CHANGE
ENSG00000197744	PTMAP2	11.2665	0.0159516	0.463435	0.884124	0.347075	1	FALSE	NO CHANGE
ENSG00000197822	OCLN	20.8146	-0.052469	0.326642	0.149452	0.699059	1	FALSE	NO CHANGE
ENSG00000197860	SGTB	55.8237	0.326954	0.229465	5.8806e-06	0.998065	1	FALSE	NO CHANGE
ENSG00000197903	H2BC12	4.43683	-0.0520675	0.683332	0.494077	0.482114	1	FALSE	NO CHANGE
ENSG00000197948	FCHSD1	30.0957	-0.279855	0.300633	0.699942	0.402803	1	FALSE	NO CHANGE
ENSG00000198055	GRK6	172.494	-0.33666	0.12956	0.000152463	0.990148	1	FALSE	NO CHANGE
ENSG00000198237	GUSBP13	1.27829	-0.161761	1.44671	3.17748	0.0746599	1	FALSE	NO CHANGE
ENSG00000198498	TMA16	580.121	0.316737	0.107258	0.368994	0.543553	1	FALSE	NO CHANGE
ENSG00000198589	LRBA	150.916	-0.0220103	0.131732	0.178087	0.673022	1	FALSE	NO CHANGE
ENSG00000198624	CCDC69	17.488	0.0743365	0.353629	0.0159774	0.899414	1	FALSE	NO CHANGE
ENSG00000198677	SKIC3	371.336	0.144319	0.0989017	0.672616	0.412141	1	FALSE	NO CHANGE
ENSG00000198721	ECI2	400.759	0.169999	0.0927668	0.737066	0.390602	1	FALSE	NO CHANGE
ENSG00000198780	FAM169A	84.2709	0.166434	0.181259	2.00086	0.15721	1	FALSE	NO CHANGE
ENSG00000198856	OSTC	290.521	-0.133682	0.123698	0.547721	0.45925	1	FALSE	NO CHANGE
ENSG00000198865	CCDC152	96.446	0.127951	0.160186	0.0487795	0.825201	1	FALSE	NO CHANGE
ENSG00000198948	MFAP3L	7.39287	0.0596951	0.518994	0.0240546	0.876746	1	FALSE	NO CHANGE
ENSG00000198961	PJA2	282.064	-0.105566	0.111187	0.175684	0.675109	1	FALSE	NO CHANGE
ENSG00000199035	MIR103A1	1.28227	0.658948	1.19481	1.56984	0.21023	1	FALSE	NO CHANGE
ENSG00000202515	VTRNA1-3	12.7882	0.25785	0.443341	1.68092	0.194803	1	FALSE	NO CHANGE
ENSG00000204628	RACK1	5033.71	0.100897	0.0518601	5.08466	0.0241384	1	FALSE	NO CHANGE
ENSG00000204758	RPL26L1-AS1	3.49248	-1.07734	1.00734	0.106183	0.744532	1	FALSE	NO CHANGE
ENSG00000204789	ZNF204P	48.3964	0.316716	0.242848	0.53241	0.465595	1	FALSE	NO CHANGE
ENSG00000205100	HSP90AA4P	1.02211	-0.0105977	1.48373	3.61199	0.0573646	1	FALSE	NO CHANGE
ENSG00000205208	C4orf46	43.6925	0.0390472	0.236766	0.00430794	0.947669	1	FALSE	NO CHANGE
ENSG00000205302	SNX2	191.753	0.369461	0.124621	0.144158	0.704182	1	FALSE	NO CHANGE
ENSG00000205403	CFI	6.12224	1.26372	0.630871	4.85128	0.0276257	1	FALSE	NO CHANGE
ENSG00000205464	ATP6AP1L	5.96705	-0.692283	0.628164	0.231534	0.630389	1	FALSE	NO CHANGE
ENSG00000205571	SMN2	13.9712	0.192516	0.416846	0.134665	0.713643	1	FALSE	NO CHANGE
ENSG00000205765	RIMOC1	67.0155	-0.0782739	0.18323	0.551081	0.457876	1	FALSE	NO CHANGE
ENSG00000206077	ZDHHC11B	1.2676	-1.62413	1.31889	0.0152666	0.901665	1	FALSE	NO CHANGE
ENSG00000206989	SNORD63	13.9573	0.385308	0.436926	0.00751736	0.930908	1	FALSE	NO CHANGE
ENSG00000207293	Y_RNA	1.32055	-0.631663	1.236	0.678488	0.410108	1	FALSE	NO CHANGE
ENSG00000207352	RNU6-540P	1.14916	-0.252715	1.30598	0.000944321	0.975485	1	FALSE	NO CHANGE
ENSG00000212370	RNU6-482P	1.43466	0.39362	1.28085	0.598885	0.439004	1	FALSE	NO CHANGE
ENSG00000212802	RPL15P3	7.80231	0.271768	0.522661	0.339485	0.560127	1	FALSE	NO CHANGE
ENSG00000213347	MXD3	55.3134	-0.0685222	0.200124	0.548238	0.459039	1	FALSE	NO CHANGE
ENSG00000213430	HSPD1P1	2.98334	0.538547	0.893731	2.18648	0.139228	1	FALSE	NO CHANGE
ENSG00000213433	RPLP1P6	10.7131	0.102947	0.581262	0.521731	0.470104	1	FALSE	NO CHANGE
ENSG00000213523	SRA1	148.285	0.0850318	0.128738	0.118896	0.730235	1	FALSE	NO CHANGE
ENSG00000213585	VDAC1	1877.6	0.178916	0.0906244	0.253803	0.61441	1	FALSE	NO CHANGE
ENSG00000213757	RPS3AP20	1.42649	0.434003	1.19536	0.643758	0.422353	1	FALSE	NO CHANGE
ENSG00000213864	EEF1B2P2	1.20696	1.43532	1.56142	0.376674	0.539389	1	FALSE	NO CHANGE
ENSG00000214113	LYRM4	222.515	0.14421	0.119049	0.422246	0.515818	1	FALSE	NO CHANGE
ENSG00000214485	RPL7P1	1.9028	-0.131107	1.04707	0.19988	0.654817	1	FALSE	NO CHANGE
ENSG00000214784	RPS3AP21	2.70418	1.20441	0.957841	0.0317665	0.858541	1	FALSE	NO CHANGE
ENSG00000214944	ARHGEF28	159.783	0.125247	0.153416	0.142488	0.70582	1	FALSE	NO CHANGE
ENSG00000215068	ANXA2R-AS1	8.99422	-0.155676	0.45551	0.0477857	0.826962	1	FALSE	NO CHANGE
ENSG00000215158	GUSBP18	10.7473	-0.258034	0.46729	0.803003	0.370197	1	FALSE	NO CHANGE
ENSG00000217128	FNIP1	217.16	0.132223	0.130661	0.122006	0.726868	1	FALSE	NO CHANGE
ENSG00000218336	TENM3	52.0677	0.121216	0.220724	0.678445	0.410123	1	FALSE	NO CHANGE
ENSG00000219712	MARK2P18	1.73526	0.263441	1.17397	0.46107	0.497124	1	FALSE	NO CHANGE
ENSG00000220771	BOLA2P3	1.33459	0.74668	1.27246	0.460779	0.49726	1	FALSE	NO CHANGE
ENSG00000220875	H3C9P	3.69591	0.987213	0.816942	0.017541	0.894634	1	FALSE	NO CHANGE
ENSG00000221886	FAM200C	14.2642	0.381719	0.389338	0.841348	0.359012	1	FALSE	NO CHANGE
ENSG00000221990	EXOC3-AS1	23.0037	0.268387	0.309423	0.0056653	0.940001	1	FALSE	NO CHANGE
ENSG00000222790	RNU4-14P	1.17238	-0.318123	1.35092	0.903316	0.341894	1	FALSE	NO CHANGE
ENSG00000224032	EPB41L4A-AS1	173.17	0.062696	0.165232	0.00162382	0.967857	1	FALSE	NO CHANGE
ENSG00000224186	PITX1-AS1	3.53354	-0.641845	0.841621	0.326225	0.56789	1	FALSE	NO CHANGE
ENSG00000224531	SMIM13	76.2837	0.171404	0.180302	0.138223	0.710054	1	FALSE	NO CHANGE
ENSG00000224707	E2F3-IT1	6.48436	0.332358	0.559567	1.01586	0.313503	1	FALSE	NO CHANGE
ENSG00000224843	LINC00240	2.41825	-0.010368	0.928573	0.0405271	0.840453	1	FALSE	NO CHANGE
ENSG00000225138	SLC9A3-AS1	46.2365	-0.17479	0.218722	0.000512424	0.98194	1	FALSE	NO CHANGE
ENSG00000225921	NOL7	733.992	0.228648	0.0973583	1.82415	0.176821	1	FALSE	NO CHANGE
ENSG00000226221	RPL26P19	1.48368	1.33059	1.25463	0.12454	0.724162	1	FALSE	NO CHANGE
ENSG00000226259	GTF2H2B	12.5081	-0.603846	0.468872	0.001413	0.970015	1	FALSE	NO CHANGE
ENSG00000226650	KIF4B	1.28722	0.0323485	1.34505	0.0575693	0.81038	1	FALSE	NO CHANGE
ENSG00000227908	IL6ST-DT	2.18673	0.535892	1.10419	0.167721	0.682145	1	FALSE	NO CHANGE
ENSG00000228223	HCG11	7.70913	0.385767	0.54547	0.0187442	0.891102	1	FALSE	NO CHANGE
ENSG00000228412	LNC-LBCS	5.66238	0.152203	0.631595	0.334695	0.562907	1	FALSE	NO CHANGE
ENSG00000228672	PROB1	2.4588	0.162027	0.876033	0.0117006	0.913861	1	FALSE	NO CHANGE
ENSG00000228716	DHFR	233.126	0.0592494	0.141764	0.799736	0.371172	1	FALSE	NO CHANGE
ENSG00000229119	RPLP0P9	12.0799	-0.0243227	0.431729	1.32658	0.249415	1	FALSE	NO CHANGE
ENSG00000229666	MAST4-AS1	11.9003	-0.0153233	0.423398	0.456637	0.4992	1	FALSE	NO CHANGE
ENSG00000229950	TFAP2A-AS1	8.07596	0.00214219	0.491336	0.698609	0.403252	1	FALSE	NO CHANGE
ENSG00000230069	LRRC37A15P	3.22626	-0.764385	0.887858	2.33223	0.126721	1	FALSE	NO CHANGE
ENSG00000230561	CCDC192	1.53093	1.67852	1.3586	0.1162	0.733194	1	FALSE	NO CHANGE
ENSG00000231841	FAM192BP	4.55764	0.550951	0.675628	1.42057	0.23331	1	FALSE	NO CHANGE
ENSG00000232648	ING2-DT	4.14427	0.691517	0.748753	0.715319	0.397684	1	FALSE	NO CHANGE
ENSG00000233006	MIR3936HG	8.88468	-0.0904948	0.484638	3.40451	0.0650183	1	FALSE	NO CHANGE
ENSG00000234284	ZNF879	2.19696	0.0403516	0.95367	0.069926	0.791445	1	FALSE	NO CHANGE
ENSG00000236699	ARHGEF38	1.4595	-0.606948	1.23863	0.0497059	0.823576	1	FALSE	NO CHANGE
ENSG00000236882	LINC01554	2.46431	-0.829274	0.892542	1.24955	0.263638	1	FALSE	NO CHANGE
ENSG00000237187	NR2F1-AS1	63.3959	-0.120288	0.189693	1.17285	0.278816	1	FALSE	NO CHANGE
ENSG00000237190	CDKN2AIPNL	59.9702	-0.157472	0.21148	0.528227	0.467353	1	FALSE	NO CHANGE
ENSG00000238160	LINC02863	1.37677	-0.476095	1.22054	0.342044	0.558652	1	FALSE	NO CHANGE
ENSG00000238713	Y_RNA	4.08153	-0.249506	0.696194	0.0229551	0.879574	1	FALSE	NO CHANGE
ENSG00000238835	SCARNA18	3.47495	0.97907	0.851092	1.28455	0.257054	1	FALSE	NO CHANGE
ENSG00000239528	RPS14P8	3.21267	-0.172281	0.82166	0.00239018	0.961007	1	FALSE	NO CHANGE
ENSG00000240003	RPL7P24	3.02893	-0.085782	0.778532	0.000271804	0.986846	1	FALSE	NO CHANGE
ENSG00000240184	PCDHGC3	5.64284	0.36945	0.675267	0.0203662	0.886519	1	FALSE	NO CHANGE
ENSG00000240674	RPL21P51	8.78517	0.0569048	0.503105	0.473211	0.491514	1	FALSE	NO CHANGE
ENSG00000240729	RPL21P60	6.23873	0.592327	0.590913	1.25701	0.262217	1	FALSE	NO CHANGE
ENSG00000241112	RPL29P14	3.80476	0.0892808	0.826353	0.507594	0.476182	1	FALSE	NO CHANGE
ENSG00000241187	RPL21P57	2.46905	-0.118849	1.01236	1.09874	0.294543	1	FALSE	NO CHANGE
ENSG00000241291	RN7SL791P	1.33528	1.32239	1.31989	0.0730311	0.786974	1	FALSE	NO CHANGE
ENSG00000241549	GUSBP2	3.89438	0.909119	0.841354	0.113948	0.735693	1	FALSE	NO CHANGE
ENSG00000241741	RPL7AP30	9.50908	-0.273799	0.537822	1.05464	0.30444	1	FALSE	NO CHANGE
ENSG00000242110	AMACR	1.77286	-2.17868	1.1467	0.0749822	0.784216	1	FALSE	NO CHANGE
ENSG00000242134	RPL5P13	2.79528	0.52412	0.980972	0.00650498	0.935718	1	FALSE	NO CHANGE
ENSG00000242493	RN7SL37P	3.13242	0.0122497	0.881055	1.64115	0.200167	1	FALSE	NO CHANGE
ENSG00000242882	RPL5P11	1.51354	0.0314073	1.1548	0.732594	0.392044	1	FALSE	NO CHANGE
ENSG00000243175	RPSAP36	2.86816	-0.88101	0.89405	0.0415953	0.838393	1	FALSE	NO CHANGE
ENSG00000243280	RPL36AP19	1.29601	0.834401	1.4133	0.145911	0.702474	1	FALSE	NO CHANGE
ENSG00000243538	RPS26P28	3.31867	0.297272	0.770472	0.0101278	0.919839	1	FALSE	NO CHANGE
ENSG00000243859	RPL5P17	2.51881	0.412834	0.931395	0.111515	0.738426	1	FALSE	NO CHANGE
ENSG00000244021	RPL21P53	3.71613	0.736508	0.764018	0.0807523	0.776281	1	FALSE	NO CHANGE
ENSG00000244041	LINC01011	5.99328	0.411218	0.594091	0.873083	0.350103	1	FALSE	NO CHANGE
ENSG00000244073	RPS4XP6	1.31108	0.355192	1.48027	0.473424	0.491416	1	FALSE	NO CHANGE
ENSG00000244363	RPL7P23	1.36691	-0.246345	1.36455	1.07041	0.300852	1	FALSE	NO CHANGE
ENSG00000244968	LIFR-AS1	1.91133	-0.108299	0.962534	0.785254	0.375539	1	FALSE	NO CHANGE
ENSG00000245060	LINC00847	17.2965	0.158806	0.343181	1.17453	0.278472	1	FALSE	NO CHANGE
ENSG00000245146	MALINC1	3.44918	0.286153	0.765516	0.212407	0.644887	1	FALSE	NO CHANGE
ENSG00000245213	GALNT7-DT	16.8342	0.0552696	0.352279	0.357582	0.549852	1	FALSE	NO CHANGE
ENSG00000245293	CYP2U1-AS1	1.73272	1.11383	1.1841	0.200886	0.654007	1	FALSE	NO CHANGE
ENSG00000245317	MRNIP-DT	2.39746	-0.71738	1.00792	0.0947788	0.758188	1	FALSE	NO CHANGE
ENSG00000245526	MIR9-2HG	1.03076	-3.23135	1.55057	0.32834	0.566638	1	FALSE	NO CHANGE
ENSG00000245556	SCAMP1-AS1	99.5088	-0.261643	0.164717	0.00882362	0.925161	1	FALSE	NO CHANGE
ENSG00000245937	SLC12A2-DT	164.191	-0.0724023	0.145083	1.22995	0.267417	1	FALSE	NO CHANGE
ENSG00000245958	SEPTIN7P14	23.854	0.0999048	0.337794	0.0712707	0.789496	1	FALSE	NO CHANGE
ENSG00000246334	PRR7-AS1	5.16767	0.791341	0.681458	0.280173	0.596588	1	FALSE	NO CHANGE
ENSG00000246560	UBE2D3-AS1	5.0446	-0.162752	0.596519	0.0540639	0.816137	1	FALSE	NO CHANGE
ENSG00000246763	RGMB-AS1	3.08711	-0.837862	0.804216	0.399518	0.527338	1	FALSE	NO CHANGE
ENSG00000246859	STARD4-AS1	1.25833	-0.0858347	1.37385	0.267929	0.604724	1	FALSE	NO CHANGE
ENSG00000247516	MIR4458HG	22.9066	0.201617	0.330587	0.00494916	0.943915	1	FALSE	NO CHANGE
ENSG00000247572	CKMT2-AS1	21.1006	0.0389657	0.31844	0.493099	0.482548	1	FALSE	NO CHANGE
ENSG00000247627	MTND4P12	12.1729	-0.44855	0.393254	0.308464	0.578624	1	FALSE	NO CHANGE
ENSG00000247796	MOCS2-DT	19.8055	0.408064	0.337945	0.0423375	0.836978	1	FALSE	NO CHANGE
ENSG00000247828	TMEM161B-DT	54.1281	-0.0505377	0.195455	0.0162395	0.898597	1	FALSE	NO CHANGE
ENSG00000247877	FAM174A-DT	1.90707	0.0460362	1.0758	0.0257113	0.872608	1	FALSE	NO CHANGE
ENSG00000247950	SEC24B-AS1	1.6744	0.427681	1.18321	2.05497	0.151711	1	FALSE	NO CHANGE
ENSG00000248092	NNT-AS1	218.133	0.190757	0.13157	0.0329477	0.855963	1	FALSE	NO CHANGE
ENSG00000248275	TRIM52-AS1	39.776	-0.0639791	0.234286	0.0596495	0.807051	1	FALSE	NO CHANGE
ENSG00000248327	NOL8P1	1.20626	1.64996	1.52592	0.237529	0.625996	1	FALSE	NO CHANGE
ENSG00000248429	GASK1B-AS1	2.22973	-0.225899	1.02087	1.8308	0.176033	1	FALSE	NO CHANGE
ENSG00000248483	POU5F2	1.65705	-0.202733	1.12195	2.21392	0.136771	1	FALSE	NO CHANGE
ENSG00000248626	GAPDHP40	1.1531	-2.38169	1.54224	0.0940223	0.759125	1	FALSE	NO CHANGE
ENSG00000248663	LINC00992	3.0979	2.18855	1.03771	0.292218	0.588803	1	FALSE	NO CHANGE
ENSG00000248909	HMGB1P21	23.0429	-0.140818	0.309608	0.164117	0.685394	1	FALSE	NO CHANGE
ENSG00000248923	MTND5P11	4.63804	0.3073	0.657209	0.168831	0.681152	1	FALSE	NO CHANGE
ENSG00000248966	BCLAF1P1	1.21515	-1.23358	1.29349	2.63515	0.104522	1	FALSE	NO CHANGE
ENSG00000249014	HMGN2P4	2.21069	-0.306948	1.09024	0.0866362	0.768498	1	FALSE	NO CHANGE
ENSG00000249042	FAM151B-DT	38.8056	-0.360467	0.250235	2.50148	0.11374	1	FALSE	NO CHANGE
ENSG00000249116	IRX4-AS1	12.6374	-0.457003	0.416466	0.971815	0.324228	1	FALSE	NO CHANGE
ENSG00000249119	MTND6P4	2.01876	-0.669334	1.07361	0.0965426	0.756019	1	FALSE	NO CHANGE
ENSG00000249129	SUDS3P1	1.6387	0.132334	1.1687	0.0188656	0.890752	1	FALSE	NO CHANGE
ENSG00000249353	NPM1P27	4.51928	0.220622	0.736626	0.108185	0.74222	1	FALSE	NO CHANGE
ENSG00000249378	LINC01060	1.90654	1.52169	1.09204	5.05925	0.0244949	1	FALSE	NO CHANGE
ENSG00000249485	RBBP4P1	1.06955	0.617757	1.28819	0.024418	0.875826	1	FALSE	NO CHANGE
ENSG00000249572	TARS1-DT	1.39386	0.301982	1.14378	0.186206	0.666093	1	FALSE	NO CHANGE
ENSG00000249637	ANKHD1-DT	1.40481	-0.507289	1.4925	-0.00025775	1	1	FALSE	NO CHANGE
ENSG00000249669	CARMN	37.8528	-0.0352541	0.246865	1.12768	0.288271	1	FALSE	NO CHANGE
ENSG00000249740	OSMR-DT	7.44236	0.16111	0.522654	0.0840254	0.771915	1	FALSE	NO CHANGE
ENSG00000249855	EEF1A1P19	2.22131	0.337384	1.26278	1.27395	0.259027	1	FALSE	NO CHANGE
ENSG00000249915	PDCD6	424.033	0.0418128	0.102735	0.183293	0.668558	1	FALSE	NO CHANGE
ENSG00000249921	RACK1P1	1.23804	-0.320465	1.26857	0.191666	0.661534	1	FALSE	NO CHANGE
ENSG00000250072	SH3TC2-DT	27.8208	0.209666	0.269311	0.559078	0.454632	1	FALSE	NO CHANGE
ENSG00000250159	PKD2L2-DT	2.25289	0.54479	0.969323	0.377236	0.539086	1	FALSE	NO CHANGE
ENSG00000250197	HMGN1P15	2.62058	0.185535	0.886921	0.46056	0.497362	1	FALSE	NO CHANGE
ENSG00000250222	TRIM7-AS2	11.9729	-0.273543	0.415708	0.494632	0.481868	1	FALSE	NO CHANGE
ENSG00000250320	EDIL3-DT	12.6517	-0.23031	0.413932	0.0107751	0.917326	1	FALSE	NO CHANGE
ENSG00000250329	POGLUT2P1	1.82307	0.951524	1.04392	0.743104	0.388668	1	FALSE	NO CHANGE
ENSG00000250444	CCT5P1	1.41207	-0.545257	1.27081	0.346045	0.55636	1	FALSE	NO CHANGE
ENSG00000250486	FAM218A	1.1782	-0.582287	1.28314	0.210817	0.646128	1	FALSE	NO CHANGE
ENSG00000250722	SELENOP	3.56997	-1.38948	0.730005	2.55771	0.109758	1	FALSE	NO CHANGE
ENSG00000250786	SNHG18	68.6602	-0.209343	0.196949	0.200177	0.654578	1	FALSE	NO CHANGE
ENSG00000250802	ZBED3-AS1	1.5475	1.45093	1.32016	0.0045184	0.946407	1	FALSE	NO CHANGE
ENSG00000250900	TRIM7-AS1	1.92552	0.130952	1.01653	1.94636	0.16298	1	FALSE	NO CHANGE
ENSG00000250903	GMDS-DT	19.0498	-0.130532	0.348533	0.0393919	0.842674	1	FALSE	NO CHANGE
ENSG00000250938	MAD2L1-DT	1.26408	0.486442	1.26346	0.194842	0.658917	1	FALSE	NO CHANGE
ENSG00000251118	H3P24	1.49709	0.895217	1.32991	1.3246	0.249769	1	FALSE	NO CHANGE
ENSG00000251141	MRPS30-DT	2.15916	-0.115443	0.942087	0.130151	0.718275	1	FALSE	NO CHANGE
ENSG00000251169	LINC01843	1.60134	0.992503	1.31269	0.637276	0.424699	1	FALSE	NO CHANGE
ENSG00000251215	GOLGA5P1	1.61333	-0.540922	1.03306	1.20234	0.272854	1	FALSE	NO CHANGE
ENSG00000251307	CCNO-DT	1.43408	-0.445042	1.23093	1.33795	0.247395	1	FALSE	NO CHANGE
ENSG00000251348	HSPD1P11	67.3574	-0.0550624	0.212858	0.314947	0.57466	1	FALSE	NO CHANGE
ENSG00000251359	WWC2-AS2	3.28568	-1.30774	0.823025	0.50437	0.477586	1	FALSE	NO CHANGE
ENSG00000251432	LINC02615	5.62762	1.02854	0.648488	0.122264	0.726592	1	FALSE	NO CHANGE
ENSG00000251493	FOXD1	172.618	0.155962	0.168336	0.149854	0.698675	1	FALSE	NO CHANGE
ENSG00000251593	MSNP1	1.45723	-1.08826	1.12125	0.00181384	0.966029	1	FALSE	NO CHANGE
ENSG00000251666	ZNF346-IT1	7.70123	0.309135	0.534998	0.0265355	0.870599	1	FALSE	NO CHANGE
ENSG00000252213	SNORA74D	1.66408	0.230883	1.15585	0.876257	0.349229	1	FALSE	NO CHANGE
ENSG00000253159	PCDHGA12	14.3623	0.144788	0.397631	0.100544	0.751178	1	FALSE	NO CHANGE
ENSG00000253218	KLF3P1	1.84479	1.67536	1.15792	0.933949	0.333839	1	FALSE	NO CHANGE
ENSG00000253251	SHLD3	9.70813	-0.649555	0.464729	0.0206792	0.885656	1	FALSE	NO CHANGE
ENSG00000253305	PCDHGB6	6.23734	-0.933835	0.58178	1.54949	0.213211	1	FALSE	NO CHANGE
ENSG00000253485	PCDHGA5	1.93625	0.210294	1.05994	0.288935	0.590904	1	FALSE	NO CHANGE
ENSG00000253522	MIR3142HG	5.62145	0.77988	0.717984	0.033869	0.853986	1	FALSE	NO CHANGE
ENSG00000253731	PCDHGA6	6.91075	-0.0796083	0.569146	0.833564	0.361244	1	FALSE	NO CHANGE
ENSG00000253767	PCDHGA8	1.78511	-0.54056	1.0534	1.26688	0.260353	1	FALSE	NO CHANGE
ENSG00000253846	PCDHGA10	14.3257	0.00594067	0.366199	0.069938	0.791427	1	FALSE	NO CHANGE
ENSG00000253873	PCDHGA11	1.67066	0.914891	1.18284	0.00885298	0.925037	1	FALSE	NO CHANGE
ENSG00000253953	PCDHGB4	1.32138	-2.67736	1.4515	0.000803343	0.977388	1	FALSE	NO CHANGE
ENSG00000253978	TENM2-AS1	1.03434	-0.425183	1.50831	0.0611142	0.804743	1	FALSE	NO CHANGE
ENSG00000254122	PCDHGB7	9.26143	-0.487768	0.478483	0.204751	0.650913	1	FALSE	NO CHANGE
ENSG00000254333	NDST1-AS1	1.93568	1.22711	1.13452	0.489344	0.48422	1	FALSE	NO CHANGE
ENSG00000254531	FLJ20021	20.4455	-0.173187	0.352572	0.390502	0.532035	1	FALSE	NO CHANGE
ENSG00000254535	PABPC4L	3.55064	-0.567572	0.716357	0.117333	0.731945	1	FALSE	NO CHANGE
ENSG00000254996	ANKHD1-EIF4EBP3	3.71331	0.270671	0.739898	0.376914	0.53926	1	FALSE	NO CHANGE
ENSG00000256235	SMIM3	88.5709	0.129665	0.158641	0.00378435	0.950947	1	FALSE	NO CHANGE
ENSG00000259663	ISL1-DT	2.25811	0.449022	1.03428	0.487056	0.485243	1	FALSE	NO CHANGE
ENSG00000259802	MARCHF6-DT	9.39928	0.802659	0.486189	0.288339	0.591287	1	FALSE	NO CHANGE
ENSG00000260526	AP1AR-DT	1.32411	0.52924	1.25229	2.08186	0.149058	1	FALSE	NO CHANGE
ENSG00000261189	DSP-AS1	9.60139	0.498543	0.488309	0.259984	0.610131	1	FALSE	NO CHANGE
ENSG00000261360	OTULIN-DT	2.94121	0.0750802	0.847836	0.0942895	0.758793	1	FALSE	NO CHANGE
ENSG00000261730	FOXF2-DT	3.89843	-0.0435507	0.723421	0.310189	0.577565	1	FALSE	NO CHANGE
ENSG00000261934	PCDHGA9	1.25431	0.0421906	1.2712	4.15502	0.0415112	1	FALSE	NO CHANGE
ENSG00000263432	RN7SL689P	6.56129	-0.482541	0.566249	1.20886	0.271558	1	FALSE	NO CHANGE
ENSG00000265684	RN7SL378P	1.98193	2.16051	1.17822	0.337786	0.56111	1	FALSE	NO CHANGE
ENSG00000268471	MIR4453HG	3.80821	1.63768	0.832979	0.134422	0.713891	1	FALSE	NO CHANGE
ENSG00000269893	SNHG8	324.579	0.0580928	0.135978	0.482546	0.487271	1	FALSE	NO CHANGE
ENSG00000269961	ERBIN-DT	2.45967	-0.519887	0.852674	0.3647	0.545908	1	FALSE	NO CHANGE
ENSG00000270225	MTCO2P22	1.0879	-2.55428	1.50521	0.917103	0.338237	1	FALSE	NO CHANGE
ENSG00000270307	MTATP6P2	1.43938	0.202105	1.17161	0.0028515	0.957414	1	FALSE	NO CHANGE
ENSG00000270906	MTND4P35	1.70454	-1.13783	1.1182	0.396456	0.528925	1	FALSE	NO CHANGE
ENSG00000271361	HTATSF1P2	5.16153	-0.316561	0.645594	0.853066	0.355687	1	FALSE	NO CHANGE
ENSG00000271480	MTND3P19	1.46575	-1.51676	1.50523	0.0550227	0.814543	1	FALSE	NO CHANGE
ENSG00000271646	IRF2-DT	17.5184	0.029663	0.334906	0.941562	0.331876	1	FALSE	NO CHANGE
ENSG00000271849	MAN2A1-DT	1.67385	-0.742782	1.1521	0.828617	0.362673	1	FALSE	NO CHANGE
ENSG00000271888	JARID2-DT	2.77036	0.750013	0.826588	0.195699	0.658215	1	FALSE	NO CHANGE
ENSG00000272081	FCHO2-DT	2.0134	-0.454953	1.0767	1.12971	0.287837	1	FALSE	NO CHANGE
ENSG00000272086	GOLPH3-DT	11.9206	-0.0273575	0.461639	1.22531	0.268321	1	FALSE	NO CHANGE
ENSG00000272142	LYRM4-AS1	3.65784	0.00450784	0.717279	0.0188319	0.890849	1	FALSE	NO CHANGE
ENSG00000272269	NUP153-AS1	14.9145	0.12505	0.383975	1.23284	0.266856	1	FALSE	NO CHANGE
ENSG00000272462	LINC02980	3.20243	0.687918	0.862794	0.0144031	0.904473	1	FALSE	NO CHANGE
ENSG00000272523	LINC01023	5.56528	0.23233	0.56172	1.00353	0.316457	1	FALSE	NO CHANGE
ENSG00000272525	BTF3-DT	2.28659	-1.52	0.938641	0.474102	0.491106	1	FALSE	NO CHANGE
ENSG00000272870	SAP30-DT	20.3835	0.437341	0.355586	0.627976	0.428099	1	FALSE	NO CHANGE
ENSG00000273247	RAB33B-AS1	25.6143	0.256474	0.293831	0.00385528	0.95049	1	FALSE	NO CHANGE
ENSG00000273802	H2BC8	3.75181	0.250735	0.768362	1.89057	0.169138	1	FALSE	NO CHANGE
ENSG00000273841	TAF9	273.029	0.472842	0.124411	4.06522	0.0437749	1	FALSE	NO CHANGE
ENSG00000273983	H3C8	4.71912	-0.0229248	0.654597	0.0014389	0.969741	1	FALSE	NO CHANGE
ENSG00000274799	Metazoa_SRP	3.03944	-0.639513	0.787598	1.11906	0.290121	1	FALSE	NO CHANGE
ENSG00000274997	H2AC12	9.37914	-0.409538	0.472641	1.02642	0.311001	1	FALSE	NO CHANGE
ENSG00000275713	H2BC9	7.52822	-0.200299	0.576551	1.07996	0.298705	1	FALSE	NO CHANGE
ENSG00000275714	H3C1	1.36038	0.570029	1.22309	0.00273099	0.958322	1	FALSE	NO CHANGE
ENSG00000276180	H4C9	7.44569	-0.209138	0.520921	0.0461318	0.829936	1	FALSE	NO CHANGE
ENSG00000276410	H2BC3	1.71317	1.44733	1.18552	0.920109	0.337446	1	FALSE	NO CHANGE
ENSG00000276547	PCDHGB5	1.51339	-0.571969	1.20335	0.237059	0.626339	1	FALSE	NO CHANGE
ENSG00000276966	H4C5	1.94117	-0.346852	0.959694	0.0308498	0.860576	1	FALSE	NO CHANGE
ENSG00000277039	Metazoa_SRP	1.99196	-0.0604242	1.12552	1.29541	0.255053	1	FALSE	NO CHANGE
ENSG00000277075	H2AC8	42.6396	0.10785	0.287545	2.87725e-05	0.99572	1	FALSE	NO CHANGE
ENSG00000277157	H4C4	1.13679	0.0165171	1.44001	0.171387	0.678882	1	FALSE	NO CHANGE
ENSG00000277224	H2BC7	124.116	0.208741	0.223049	3.95345	0.0467755	1	FALSE	NO CHANGE
ENSG00000278463	H2AC4	37.7687	-0.24696	0.26346	0.0506194	0.821989	1	FALSE	NO CHANGE
ENSG00000278588	H2BC10	3.314	-0.534489	0.787105	0.0105531	0.918178	1	FALSE	NO CHANGE
ENSG00000278970	HEIH	111.571	-0.0318374	0.152983	0.14359	0.704737	1	FALSE	NO CHANGE
ENSG00000280987	MATR3	1.63862	0.346436	1.16301	0.0962414	0.756388	1	FALSE	NO CHANGE
ENSG00000281357	ARRDC3-AS1	4.72149	0.25785	0.622677	0.191927	0.661318	1	FALSE	NO CHANGE
ENSG00000281398	SNHG4	3.38667	0.906499	0.812265	0.090546	0.763484	1	FALSE	NO CHANGE
ENSG00000001084	GCLC	211.349	0.203448	0.15071	0.451093	0.501816	1	FALSE	NO CHANGE
ENSG00000001167	NFYA	43.7348	-0.415841	0.241924	1.3769	0.240631	1	FALSE	NO CHANGE
ENSG00000001561	ENPP4	1.43017	-2.11344	1.53626	0.192792	0.660603	1	FALSE	NO CHANGE
ENSG00000001626	CFTR	1.10311	2.31954	1.56582	0.801097	0.370766	1	FALSE	NO CHANGE
ENSG00000001629	ANKIB1	492.453	-0.068922	0.103351	0.2021	0.653031	1	FALSE	NO CHANGE
ENSG00000001630	CYP51A1	1.34165	-0.195433	1.5514	0.366624	0.54485	1	FALSE	NO CHANGE
ENSG00000001631	KRIT1	179.276	0.142879	0.125216	0.0453189	0.831419	1	FALSE	NO CHANGE
ENSG00000002079	MYH16	5.62225	0.887612	0.739937	0.538103	0.46322	1	FALSE	NO CHANGE
ENSG00000002746	HECW1	1.5142	-0.759117	1.27525	0.00772865	0.929946	1	FALSE	NO CHANGE
ENSG00000003147	ICA1	2.86787	0.894477	0.817788	0.0754315	0.783587	1	FALSE	NO CHANGE
ENSG00000004766	VPS50	83.5887	-0.0972585	0.170663	0.622602	0.430082	1	FALSE	NO CHANGE
ENSG00000004799	PDK4	12.9125	-0.482043	0.444719	1.10302	0.293604	1	FALSE	NO CHANGE
ENSG00000004864	SLC25A13	390.855	0.0466848	0.1125	1.00732	0.315546	1	FALSE	NO CHANGE
ENSG00000004866	ST7	65.1254	-0.343869	0.244776	1.75224	0.185596	1	FALSE	NO CHANGE
ENSG00000005020	SKAP2	473.926	0.0444323	0.0975318	0.312564	0.576111	1	FALSE	NO CHANGE
ENSG00000005073	HOXA11	66.1258	0.42835	0.229812	1.79293	0.180569	1	FALSE	NO CHANGE
ENSG00000005075	POLR2J	531.55	-0.123655	0.0895111	0.0308988	0.860466	1	FALSE	NO CHANGE
ENSG00000005249	PRKAR2B	11.0522	-1.35891	0.420589	3.73831e-06	0.998457	1	FALSE	NO CHANGE
ENSG00000005469	CROT	208.053	-0.226386	0.117371	0.412772	0.520566	1	FALSE	NO CHANGE
ENSG00000005483	KMT2E	1124.76	0.13844	0.0982905	0.0454138	0.831245	1	FALSE	NO CHANGE
ENSG00000005486	RHBDD2	182.988	0.00693146	0.135943	0.0632397	0.801447	1	FALSE	NO CHANGE
ENSG00000005700	IBTK	646.549	0.201183	0.0828445	2.53883	0.111077	1	FALSE	NO CHANGE
ENSG00000006377	DLX6	12.4124	-0.723094	0.443176	2.34017	0.126076	1	FALSE	NO CHANGE
ENSG00000006451	RALA	1697.97	0.125472	0.078222	0.634929	0.425553	1	FALSE	NO CHANGE
ENSG00000006453	BAIAP2L1	466.332	-0.0143143	0.0980413	0.550319	0.458188	1	FALSE	NO CHANGE
ENSG00000006468	ETV1	4.78013	2.25566	0.772763	0.0154561	0.90106	1	FALSE	NO CHANGE
ENSG00000006576	PHTF2	263.895	0.227269	0.109151	0.0130979	0.908884	1	FALSE	NO CHANGE
ENSG00000006606	CCL26	8.04483	0.0570092	0.597323	0.024625	0.875305	1	FALSE	NO CHANGE
ENSG00000006625	GGCT	938.361	0.0304161	0.116895	0.0097054	0.921523	1	FALSE	NO CHANGE
ENSG00000006634	DBF4	581.778	0.52709	0.106303	1.94926	0.162667	1	FALSE	NO CHANGE
ENSG00000006652	IFRD1	98.6887	-0.162283	0.172809	0.195314	0.65853	1	FALSE	NO CHANGE
ENSG00000006704	GTF2IRD1	125.095	-0.133259	0.1473	0.0160282	0.899255	1	FALSE	NO CHANGE
ENSG00000006715	VPS41	540.712	0.0335335	0.0959616	7.96418e-05	0.99288	1	FALSE	NO CHANGE
ENSG00000006747	SCIN	2.80887	-1.21651	0.789128	0.431211	0.511395	1	FALSE	NO CHANGE
ENSG00000007866	TEAD3	94.2389	-0.231995	0.171622	0.971298	0.324357	1	FALSE	NO CHANGE
ENSG00000008018	PSMB1	1415.19	0.313327	0.0935083	0.878426	0.348633	1	FALSE	NO CHANGE
ENSG00000008256	CYTH3	334.922	-0.0717888	0.150986	0.213449	0.644078	1	FALSE	NO CHANGE
ENSG00000008277	ADAM22	3.05902	0.226555	0.836006	0.0990614	0.752959	1	FALSE	NO CHANGE
ENSG00000008282	SYPL1	635.818	-0.108089	0.104285	0.0542674	0.815797	1	FALSE	NO CHANGE
ENSG00000008311	AASS	13.4241	1.12879	0.409181	0.0165977	0.89749	1	FALSE	NO CHANGE
ENSG00000009413	REV3L	400.346	0.355301	0.124682	0.85739	0.35447	1	FALSE	NO CHANGE
ENSG00000009844	VTA1	359.154	-0.0508098	0.0992419	0.149841	0.698687	1	FALSE	NO CHANGE
ENSG00000009950	MLXIPL	9.47502	-1.17343	0.482915	1.26231	0.261213	1	FALSE	NO CHANGE
ENSG00000009954	BAZ1B	1631.43	0.216937	0.11757	1.28356	0.257238	1	FALSE	NO CHANGE
ENSG00000010030	ETV7	59.9099	0.114309	0.195574	1.37497	0.24096	1	FALSE	NO CHANGE
ENSG00000010270	STARD3NL	171.817	0.195499	0.132978	0.0698583	0.791543	1	FALSE	NO CHANGE
ENSG00000010810	FYN	3.25639	-1.73331	0.851282	0.00623589	0.937058	1	FALSE	NO CHANGE
ENSG00000010818	HIVEP2	97.1546	-0.0860127	0.169067	0.960076	0.327168	1	FALSE	NO CHANGE
ENSG00000011275	RNF216	501.729	0.174545	0.09394	1.58666	0.207804	1	FALSE	NO CHANGE
ENSG00000011426	ANLN	1806.59	0.282138	0.109093	2.93519	0.0866685	1	FALSE	NO CHANGE
ENSG00000012660	ELOVL5	236.44	-0.0676456	0.117087	1.41074	0.234934	1	FALSE	NO CHANGE
ENSG00000013375	PGM3	239.346	0.27776	0.117807	2.18187	0.139645	1	FALSE	NO CHANGE
ENSG00000013392	RWDD2A	16.2875	0.129055	0.356243	1.2174	0.269872	1	FALSE	NO CHANGE
ENSG00000014123	UFL1	265.796	0.157986	0.107126	1.87623	0.170763	1	FALSE	NO CHANGE
ENSG00000015676	NUDCD3	674.854	0.111328	0.106337	2.13373	0.144089	1	FALSE	NO CHANGE
ENSG00000016402	IL20RA	68.6894	-0.181096	0.20032	0.524437	0.468955	1	FALSE	NO CHANGE
ENSG00000023892	DEF6	61.4728	-0.142567	0.187491	0.0869506	0.76809	1	FALSE	NO CHANGE
ENSG00000024048	UBR2	424.839	0.102182	0.114405	0.967277	0.32536	1	FALSE	NO CHANGE
ENSG00000024862	CCDC28A	136.993	-0.318081	0.188968	0.982427	0.3216	1	FALSE	NO CHANGE
ENSG00000025156	HSF2	92.8524	0.108602	0.183645	0.264615	0.606967	1	FALSE	NO CHANGE
ENSG00000025796	SEC63	525.126	0.240582	0.107858	0.361721	0.547552	1	FALSE	NO CHANGE
ENSG00000026297	RNASET2	186.398	-0.185268	0.136559	0.498291	0.480252	1	FALSE	NO CHANGE
ENSG00000026652	AGPAT4	26.4454	-0.468956	0.29743	2.44361	0.118005	1	FALSE	NO CHANGE
ENSG00000027697	IFNGR1	164.079	0.151344	0.121497	4.13634	0.0419719	1	FALSE	NO CHANGE
ENSG00000028839	TBPL1	55.279	-0.0425219	0.238687	0.212944	0.64447	1	FALSE	NO CHANGE
ENSG00000029363	BCLAF1	1614.07	0.384067	0.14628	2.42823	0.119167	1	FALSE	NO CHANGE
ENSG00000029639	TFB1M	293.904	0.253564	0.101255	3.6805	0.0550523	1	FALSE	NO CHANGE
ENSG00000030110	BAK1	226.958	-0.277728	0.154115	0.00650633	0.935711	1	FALSE	NO CHANGE
ENSG00000031691	CENPQ	228.898	0.441899	0.1298	1.16027	0.28141	1	FALSE	NO CHANGE
ENSG00000034693	PEX3	118.53	0.177696	0.14244	0.702471	0.401955	1	FALSE	NO CHANGE
ENSG00000044090	CUL7	16.4051	-0.153779	0.380766	0.351953	0.55301	1	FALSE	NO CHANGE
ENSG00000047932	GOPC	320.898	0.0948748	0.106602	0.414296	0.519797	1	FALSE	NO CHANGE
ENSG00000048052	HDAC9	114.491	0.0741358	0.157241	0.253409	0.614685	1	FALSE	NO CHANGE
ENSG00000048544	MRPS10	593.357	-0.0779764	0.119069	2.69192	0.100859	1	FALSE	NO CHANGE
ENSG00000049541	RFC2	222.044	0.132702	0.14821	0.122187	0.726675	1	FALSE	NO CHANGE
ENSG00000049618	ARID1B	243.108	0.161429	0.1173	0.00717308	0.932505	1	FALSE	NO CHANGE
ENSG00000050344	NFE2L3	306.443	0.640394	0.127384	3.66009	0.0557305	1	FALSE	NO CHANGE
ENSG00000051620	HEBP2	943.891	0.0385436	0.0918187	0.00916291	0.923741	1	FALSE	NO CHANGE
ENSG00000055208	TAB2	308.138	-0.0661843	0.112892	0.0218445	0.882501	1	FALSE	NO CHANGE
ENSG00000055211	GINM1	393.538	0.117051	0.112814	0.143366	0.704958	1	FALSE	NO CHANGE
ENSG00000056972	TRAF3IP2	191.421	0.160835	0.129569	0.130313	0.718108	1	FALSE	NO CHANGE
ENSG00000057657	PRDM1	9.90122	0.00859073	0.479535	0.255619	0.613146	1	FALSE	NO CHANGE
ENSG00000057663	ATG5	190.857	0.175761	0.121513	5.05723	0.0245234	1	FALSE	NO CHANGE
ENSG00000058091	CDK14	30.0434	0.324534	0.336816	0.217764	0.640749	1	FALSE	NO CHANGE
ENSG00000058404	CAMK2B	8.83933	-2.04624	0.682134	0.373387	0.541164	1	FALSE	NO CHANGE
ENSG00000060762	MPC1	216.787	0.370688	0.141232	0.685777	0.407605	1	FALSE	NO CHANGE
ENSG00000062582	MRPS24	4.1107	0.602263	0.684931	0.227244	0.633575	1	FALSE	NO CHANGE
ENSG00000064995	TAF11	214.491	0.177201	0.135237	0.151944	0.696684	1	FALSE	NO CHANGE
ENSG00000064999	ANKS1A	231.89	0.413903	0.116565	3.57351	0.0587083	1	FALSE	NO CHANGE
ENSG00000065029	ZNF76	31.1756	-0.616879	0.267401	0.219221	0.639634	1	FALSE	NO CHANGE
ENSG00000065060	BLTP3A	120.55	0.158696	0.14374	1.07832	0.299073	1	FALSE	NO CHANGE
ENSG00000065308	TRAM2	56.5298	0.108793	0.216549	0.0465755	0.829133	1	FALSE	NO CHANGE
ENSG00000065491	TBC1D22B	54.449	-0.259827	0.20717	0.183207	0.668632	1	FALSE	NO CHANGE
ENSG00000065609	SNAP91	1.87952	-1.69816	1.18581	0.0874155	0.767489	1	FALSE	NO CHANGE
ENSG00000065615	CYB5R4	96.4195	-0.0525144	0.153921	0.187062	0.665373	1	FALSE	NO CHANGE
ENSG00000065833	ME1	284.119	0.341095	0.1062	0.0160443	0.899205	1	FALSE	NO CHANGE
ENSG00000065883	CDK13	496.296	0.103974	0.100265	4.45637	0.0347713	1	FALSE	NO CHANGE
ENSG00000066379	POLR1H	180.178	-0.0828707	0.129313	0.00244654	0.960551	1	FALSE	NO CHANGE
ENSG00000066651	TRMT11	138.531	0.417302	0.135645	0.100261	0.751516	1	FALSE	NO CHANGE
ENSG00000067601	PMS2P4	4.90624	0.444685	0.756623	0.70854	0.399929	1	FALSE	NO CHANGE
ENSG00000070669	ASNS	169.12	0.0838903	0.159746	0.284433	0.59381	1	FALSE	NO CHANGE
ENSG00000070882	OSBPL3	422.681	0.142043	0.102559	0.962978	0.326438	1	FALSE	NO CHANGE
ENSG00000071189	SNX13	286.503	0.147726	0.122476	0.000105425	0.991808	1	FALSE	NO CHANGE
ENSG00000071242	RPS6KA2	113.431	-0.190171	0.168649	0.0173856	0.895099	1	FALSE	NO CHANGE
ENSG00000071243	ING3	182.536	0.00553454	0.120589	0.0378977	0.845649	1	FALSE	NO CHANGE
ENSG00000071462	BUD23	222.144	0.214654	0.137553	0.0608849	0.805103	1	FALSE	NO CHANGE
ENSG00000071994	PDCD2	374.866	0.126149	0.103034	0.410128	0.521905	1	FALSE	NO CHANGE
ENSG00000074706	IPCEF1	2.08711	-2.72619	1.33312	0.110464	0.739616	1	FALSE	NO CHANGE
ENSG00000074935	TUBE1	39.6959	0.0368775	0.236164	0.0257804	0.872438	1	FALSE	NO CHANGE
ENSG00000075142	SRI	840.852	0.263776	0.103862	1.46901	0.225502	1	FALSE	NO CHANGE
ENSG00000075213	SEMA3A	750.922	0.230194	0.0975586	2.13166	0.144285	1	FALSE	NO CHANGE
ENSG00000075223	SEMA3C	124.567	0.114003	0.164462	0.699373	0.402994	1	FALSE	NO CHANGE
ENSG00000075303	SLC25A40	62.3168	-0.0545762	0.200733	0.44716	0.503687	1	FALSE	NO CHANGE
ENSG00000075618	FSCN1	3891.57	0.0283565	0.12884	0.168457	0.681487	1	FALSE	NO CHANGE
ENSG00000075624	ACTB	2857.67	0.0182855	0.142896	3.25723e-05	0.995446	1	FALSE	NO CHANGE
ENSG00000075790	BCAP29	422.325	-0.088166	0.112877	0.000339648	0.985296	1	FALSE	NO CHANGE
ENSG00000077454	LRCH4	7.3793	-0.740662	0.591382	0.035652	0.850236	1	FALSE	NO CHANGE
ENSG00000078053	AMPH	1.26877	-3.76601	1.4583	0.0565548	0.812026	1	FALSE	NO CHANGE
ENSG00000078269	SYNJ2	386.032	0.0227006	0.089851	0.00162036	0.967891	1	FALSE	NO CHANGE
ENSG00000078319	PMS2P1	7.16127	-1.13529	0.546811	0.32495	0.568648	1	FALSE	NO CHANGE
ENSG00000078399	HOXA9	480.42	0.265298	0.094414	0.00988192	0.920814	1	FALSE	NO CHANGE
ENSG00000078487	ZCWPW1	32.949	-0.146748	0.266218	0.190372	0.662607	1	FALSE	NO CHANGE
ENSG00000078967	UBE2D4	70.4588	0.263843	0.198517	1.06142	0.302892	1	FALSE	NO CHANGE
ENSG00000079819	EPB41L2	403.079	0.267271	0.0968781	0.0251974	0.873876	1	FALSE	NO CHANGE
ENSG00000079841	RIMS1	2.83504	-2.97423	1.00307	0.397675	0.528293	1	FALSE	NO CHANGE
ENSG00000079931	MOXD1	1.14702	2.19874	1.35281	0.233491	0.628947	1	FALSE	NO CHANGE
ENSG00000079950	STX7	132.795	0.00685639	0.138027	0.443693	0.505345	1	FALSE	NO CHANGE
ENSG00000080007	DDX43	24.1104	0.2071	0.330276	1.02334	0.311729	1	FALSE	NO CHANGE
ENSG00000080546	SESN1	39.6929	-0.484021	0.229687	0.231985	0.630056	1	FALSE	NO CHANGE
ENSG00000081087	OSTM1	78.2392	0.13432	0.206363	0.103677	0.747461	1	FALSE	NO CHANGE
ENSG00000081803	CADPS2	21.011	0.00642594	0.317477	4.69187	0.0303056	1	FALSE	NO CHANGE
ENSG00000082269	FAM135A	94.3573	-0.0355133	0.164704	0.00806474	0.928443	1	FALSE	NO CHANGE
ENSG00000083097	DOP1A	77.8192	0.273895	0.179617	0.103687	0.747449	1	FALSE	NO CHANGE
ENSG00000083099	LYRM2	447.354	0.130188	0.12438	0.213477	0.644056	1	FALSE	NO CHANGE
ENSG00000083123	BCKDHB	32.0008	-0.199504	0.281022	3.3481	0.0672825	1	FALSE	NO CHANGE
ENSG00000085377	PREP	127.204	-0.0661901	0.151036	0.316059	0.573986	1	FALSE	NO CHANGE
ENSG00000085382	HACE1	23.1909	0.0595534	0.296627	0.734619	0.39139	1	FALSE	NO CHANGE
ENSG00000085511	MAP3K4	463.611	-0.108219	0.095065	2.44617	0.117812	1	FALSE	NO CHANGE
ENSG00000085514	PILRA	3.53778	-0.326185	0.891974	0.0914115	0.76239	1	FALSE	NO CHANGE
ENSG00000085563	ABCB1	2.68325	0.601587	0.965872	1.16005	0.281455	1	FALSE	NO CHANGE
ENSG00000086232	EIF2AK1	1423.89	0.071182	0.0832666	0.630164	0.427295	1	FALSE	NO CHANGE
ENSG00000086289	EPDR1	2.14856	-1.41322	0.961953	0.428993	0.512484	1	FALSE	NO CHANGE
ENSG00000086730	LAT2	1.16423	1.33289	1.4178	1.03307	0.309439	1	FALSE	NO CHANGE
ENSG00000087077	TRIP6	828.383	0.0638367	0.0910276	0.582168	0.445464	1	FALSE	NO CHANGE
ENSG00000087085	ACHE	1.15129	-3.73555	1.54393	0.333923	0.563358	1	FALSE	NO CHANGE
ENSG00000087087	SRRT	889.586	0.0599984	0.151815	0.799417	0.371268	1	FALSE	NO CHANGE
ENSG00000091073	DTX2	420.57	-0.0689165	0.144562	4.65676	0.0309315	1	FALSE	NO CHANGE
ENSG00000091127	PUS7	144.303	0.200286	0.161915	0.145475	0.702897	1	FALSE	NO CHANGE
ENSG00000091129	NRCAM	4.22121	-2.44624	0.807175	0.30589	0.580213	1	FALSE	NO CHANGE
ENSG00000091136	LAMB1	399.701	0.618807	0.152469	0.510197	0.475054	1	FALSE	NO CHANGE
ENSG00000091140	DLD	509.857	0.0282142	0.102495	0.303018	0.581997	1	FALSE	NO CHANGE
ENSG00000091844	RGS17	3.83981	0.583987	0.739965	0.00517765	0.942637	1	FALSE	NO CHANGE
ENSG00000092820	EZR	3539.89	0.038524	0.0757781	3.21447	0.0729899	1	FALSE	NO CHANGE
ENSG00000093144	ECHDC1	306.645	0.274474	0.11929	0.0467079	0.828894	1	FALSE	NO CHANGE
ENSG00000096060	FKBP5	24.9956	0.0941728	0.307347	0.212245	0.645014	1	FALSE	NO CHANGE
ENSG00000096063	SRPK1	743.794	0.260383	0.0822935	0.0565969	0.811958	1	FALSE	NO CHANGE
ENSG00000096070	BRPF3	25.1224	0.340428	0.310967	0.765324	0.381668	1	FALSE	NO CHANGE
ENSG00000096080	MRPS18A	273.971	0.157056	0.117469	0.110248	0.739862	1	FALSE	NO CHANGE
ENSG00000096092	TMEM14A	234.903	-0.291226	0.347443	0.88181	0.347706	1	FALSE	NO CHANGE
ENSG00000096093	EFHC1	44.3444	-0.102633	0.227436	0.492732	0.482711	1	FALSE	NO CHANGE
ENSG00000096384	HSP90AB1	14446.6	0.0164647	0.106224	0.289641	0.590451	1	FALSE	NO CHANGE
ENSG00000096401	CDC5L	783.61	0.162257	0.105624	3.36856	0.0664517	1	FALSE	NO CHANGE
ENSG00000096433	ITPR3	422.217	0.0948955	0.10442	0.424391	0.514754	1	FALSE	NO CHANGE
ENSG00000105778	AVL9	210.713	0.0992551	0.13697	0.00652443	0.935622	1	FALSE	NO CHANGE
ENSG00000105784	RUNDC3B	1.52604	-0.957105	1.41341	0.231093	0.630715	1	FALSE	NO CHANGE
ENSG00000105792	CFAP69	14.1776	0.133021	0.380912	0.700083	0.402756	1	FALSE	NO CHANGE
ENSG00000105793	GTPBP10	111.228	-0.113302	0.156453	0.00308619	0.955697	1	FALSE	NO CHANGE
ENSG00000105808	RASA4	2.03232	-1.6912	1.02822	0.829842	0.362318	1	FALSE	NO CHANGE
ENSG00000105810	CDK6	1550.62	0.163157	0.0915682	1.18132	0.277087	1	FALSE	NO CHANGE
ENSG00000105819	PMPCB	305.252	0.0040532	0.100804	0.104425	0.746583	1	FALSE	NO CHANGE
ENSG00000105821	DNAJC2	850.39	0.312825	0.142346	1.8536	0.173366	1	FALSE	NO CHANGE
ENSG00000105825	TFPI2	287.869	0.605892	0.119517	0.0747194	0.784585	1	FALSE	NO CHANGE
ENSG00000105829	BET1	50.6759	0.229856	0.211846	0.361867	0.547471	1	FALSE	NO CHANGE
ENSG00000105835	NAMPT	605.691	0.2416	0.099972	0.0286775	0.865526	1	FALSE	NO CHANGE
ENSG00000105849	POLR1F	715.344	0.41449	0.109033	3.81469	0.0508051	1	FALSE	NO CHANGE
ENSG00000105854	PON2	182.445	0.182877	0.123396	0.245955	0.619938	1	FALSE	NO CHANGE
ENSG00000105855	ITGB8	336.515	-0.191307	0.124421	0.0125154	0.910925	1	FALSE	NO CHANGE
ENSG00000105856	HBP1	135.527	-0.146758	0.158149	1.61225	0.204176	1	FALSE	NO CHANGE
ENSG00000105865	DUS4L	89.5565	0.0101581	0.172785	0.0367122	0.848052	1	FALSE	NO CHANGE
ENSG00000105866	SP4	67.2587	0.172348	0.204724	0.132807	0.715539	1	FALSE	NO CHANGE
ENSG00000105879	CBLL1	118.856	0.180548	0.139704	0.272905	0.60139	1	FALSE	NO CHANGE
ENSG00000105880	DLX5	18.0732	-0.267154	0.361209	0.165108	0.684496	1	FALSE	NO CHANGE
ENSG00000105928	GSDME	136.655	0.247563	0.143811	0.526493	0.468085	1	FALSE	NO CHANGE
ENSG00000105953	OGDH	604.019	0.304281	0.103969	3.22914	0.0723388	1	FALSE	NO CHANGE
ENSG00000105963	ADAP1	246.039	0.254655	0.155473	2.67209	0.102122	1	FALSE	NO CHANGE
ENSG00000105967	TFEC	1.18572	-0.112292	1.27077	0.0179264	0.89349	1	FALSE	NO CHANGE
ENSG00000105968	H2AZ2	3043.22	-0.481345	0.0953408	0.716331	0.39735	1	FALSE	NO CHANGE
ENSG00000105971	CAV2	1537.65	-0.00255581	0.0997804	0.00067451	0.97928	1	FALSE	NO CHANGE
ENSG00000105974	CAV1	3497.42	-0.0116287	0.157202	0.122936	0.725872	1	FALSE	NO CHANGE
ENSG00000105976	MET	648.486	0.374606	0.0998198	1.2871	0.256584	1	FALSE	NO CHANGE
ENSG00000105991	HOXA1	65.5639	0.138772	0.200859	0.116484	0.73288	1	FALSE	NO CHANGE
ENSG00000105996	HOXA2	86.093	-0.055428	0.158676	0.11936	0.729729	1	FALSE	NO CHANGE
ENSG00000105997	HOXA3	102.681	0.174794	0.159178	0.023194	0.878954	1	FALSE	NO CHANGE
ENSG00000106003	LFNG	156.495	-0.297159	0.141556	0.216865	0.641439	1	FALSE	NO CHANGE
ENSG00000106004	HOXA5	158.26	-0.162486	0.128362	0.551879	0.457551	1	FALSE	NO CHANGE
ENSG00000106006	HOXA6	33.6553	-0.240237	0.256614	0.751926	0.385867	1	FALSE	NO CHANGE
ENSG00000106009	BRAT1	329.293	0.107447	0.109434	0.321439	0.570744	1	FALSE	NO CHANGE
ENSG00000106012	IQCE	418.564	-0.0867849	0.108881	0.0196809	0.888432	1	FALSE	NO CHANGE
ENSG00000106031	HOXA13	4.89121	-0.851642	0.629579	2.79158	0.0947605	1	FALSE	NO CHANGE
ENSG00000106034	CPED1	1.54796	2.10647	1.34149	0.001612	0.967974	1	FALSE	NO CHANGE
ENSG00000106049	HIBADH	61.6842	0.508809	0.214626	0.339912	0.55988	1	FALSE	NO CHANGE
ENSG00000106052	TAX1BP1	3127.26	0.160681	0.0967793	2.90724	0.0881827	1	FALSE	NO CHANGE
ENSG00000106066	CPVL	2.85198	0.344587	0.940855	0.473173	0.491531	1	FALSE	NO CHANGE
ENSG00000106069	CHN2	1.14254	-1.27824	1.40354	0.943455	0.331391	1	FALSE	NO CHANGE
ENSG00000106070	GRB10	122.649	0.454362	0.216829	2.21837	0.136377	1	FALSE	NO CHANGE
ENSG00000106077	ABHD11	151.893	-0.00641172	0.149673	1.28005	0.257889	1	FALSE	NO CHANGE
ENSG00000106078	COBL	147.797	0.146283	0.139226	0.29189	0.589012	1	FALSE	NO CHANGE
ENSG00000106080	FKBP14	375.916	0.103427	0.108686	0.338584	0.560647	1	FALSE	NO CHANGE
ENSG00000106086	PLEKHA8	111.404	0.123196	0.175975	0.106755	0.743869	1	FALSE	NO CHANGE
ENSG00000106089	STX1A	23.9666	-0.428224	0.303675	0.60767	0.435666	1	FALSE	NO CHANGE
ENSG00000106100	NOD1	100.445	-0.141093	0.170554	5.26046	0.0218153	1	FALSE	NO CHANGE
ENSG00000106105	GARS1	1218.53	0.530779	0.120471	2.41984	0.119807	1	FALSE	NO CHANGE
ENSG00000106125	MINDY4	8.62664	-0.0277456	0.489443	1.55027	0.213096	1	FALSE	NO CHANGE
ENSG00000106133	NSUN5P2	33.6356	0.163831	0.258873	1.60772	0.204813	1	FALSE	NO CHANGE
ENSG00000106153	CHCHD2	7126.69	-0.278038	0.0699373	4.54311	0.0330515	1	FALSE	NO CHANGE
ENSG00000106236	NPTX2	1.92101	-2.63686	1.2945	2.69734	0.100516	1	FALSE	NO CHANGE
ENSG00000106244	PDAP1	1537.05	0.0349449	0.0984141	1.15958	0.281554	1	FALSE	NO CHANGE
ENSG00000106245	BUD31	701.939	0.08488	0.0876851	0.202157	0.652986	1	FALSE	NO CHANGE
ENSG00000106246	PTCD1	83.5592	0.0479298	0.185816	0.280909	0.596106	1	FALSE	NO CHANGE
ENSG00000106258	CYP3A5	5.36232	-0.365393	0.636206	0.146283	0.702113	1	FALSE	NO CHANGE
ENSG00000106261	ZKSCAN1	561.277	-0.166247	0.131918	2.16584	0.141107	1	FALSE	NO CHANGE
ENSG00000106266	SNX8	149.479	0.326383	0.164202	1.78334	0.18174	1	FALSE	NO CHANGE
ENSG00000106268	NUDT1	299.517	0.00105712	0.127925	0.0268533	0.869834	1	FALSE	NO CHANGE
ENSG00000106278	PTPRZ1	210.659	-0.925613	0.295109	0.16683	0.682945	1	FALSE	NO CHANGE
ENSG00000106290	TAF6	292.852	0.00980749	0.102956	1.03819	0.308242	1	FALSE	NO CHANGE
ENSG00000106299	WASL	614.015	0.073304	0.103887	0.0521745	0.819322	1	FALSE	NO CHANGE
ENSG00000106305	AIMP2	662.823	0.084304	0.125883	0.786004	0.375311	1	FALSE	NO CHANGE
ENSG00000106330	MOSPD3	80.5236	-0.541779	0.238269	2.45249	0.117338	1	FALSE	NO CHANGE
ENSG00000106333	PCOLCE	13.3949	-0.216409	0.398901	0.0796698	0.777745	1	FALSE	NO CHANGE
ENSG00000106336	FBXO24	3.35915	-0.0848624	0.761272	0.935985	0.333312	1	FALSE	NO CHANGE
ENSG00000106346	USP42	407.05	0.119576	0.115069	1.45711	0.22739	1	FALSE	NO CHANGE
ENSG00000106351	AGFG2	94.3434	-0.378965	0.161477	0.721664	0.395598	1	FALSE	NO CHANGE
ENSG00000106355	LSM5	530.299	0.226228	0.100088	0.925918	0.335926	1	FALSE	NO CHANGE
ENSG00000106366	SERPINE1	122.626	-0.694131	0.225739	2.25806	0.13292	1	FALSE	NO CHANGE
ENSG00000106367	AP1S1	634.632	0.444717	0.27429	0.498454	0.48018	1	FALSE	NO CHANGE
ENSG00000106392	C1GALT1	160.762	0.320095	0.124356	0.412011	0.520951	1	FALSE	NO CHANGE
ENSG00000106397	PLOD3	230.567	0.108163	0.119783	0.4997	0.479632	1	FALSE	NO CHANGE
ENSG00000106399	RPA3	752.411	0.126299	0.095093	0.390375	0.532103	1	FALSE	NO CHANGE
ENSG00000106400	ZNHIT1	331.156	-0.171861	0.110756	0.653065	0.419019	1	FALSE	NO CHANGE
ENSG00000106404	CLDN15	23.5624	-0.341646	0.316574	0.835647	0.360645	1	FALSE	NO CHANGE
ENSG00000106415	GLCCI1	21.0104	0.175911	0.356395	1.83336	0.175731	1	FALSE	NO CHANGE
ENSG00000106443	PHF14	940.311	0.392004	0.125291	2.36615	0.123992	1	FALSE	NO CHANGE
ENSG00000106460	TMEM106B	321.307	-0.0847791	0.122297	0.198589	0.655862	1	FALSE	NO CHANGE
ENSG00000106524	ANKMY2	300.546	-0.0888534	0.116381	0.733077	0.391888	1	FALSE	NO CHANGE
ENSG00000106537	TSPAN13	222.454	-0.0459521	0.127767	0.00791972	0.929088	1	FALSE	NO CHANGE
ENSG00000106541	AGR2	49.6327	-0.569288	0.253268	0.623293	0.429826	1	FALSE	NO CHANGE
ENSG00000106546	AHR	439.78	0.191313	0.103676	0.459991	0.497628	1	FALSE	NO CHANGE
ENSG00000106571	GLI3	194.335	0.106711	0.13262	1.01376	0.314003	1	FALSE	NO CHANGE
ENSG00000106588	PSMA2	339.837	0.232948	0.107436	2.4257	0.11936	1	FALSE	NO CHANGE
ENSG00000106591	MRPL32	171.881	0.17255	0.139567	2.15951	0.14169	1	FALSE	NO CHANGE
ENSG00000106603	COA1	197.925	-0.0764434	0.143058	0.228668	0.632513	1	FALSE	NO CHANGE
ENSG00000106605	BLVRA	285.149	0.268054	0.118425	0.00353748	0.952572	1	FALSE	NO CHANGE
ENSG00000106608	URGCP	223.349	-0.322005	0.150558	0.446505	0.503999	1	FALSE	NO CHANGE
ENSG00000106609	TMEM248	245.43	-0.301705	0.114287	3.87115	0.0491228	1	FALSE	NO CHANGE
ENSG00000106610	STAG3L4	57.7853	0.248818	0.204614	0.168652	0.681312	1	FALSE	NO CHANGE
ENSG00000106628	POLD2	614.09	0.130741	0.0844585	0.0494259	0.824065	1	FALSE	NO CHANGE
ENSG00000106635	BCL7B	115.262	-0.14917	0.181975	0.0225646	0.880595	1	FALSE	NO CHANGE
ENSG00000106636	YKT6	824.629	-0.067352	0.0941159	0.557037	0.455457	1	FALSE	NO CHANGE
ENSG00000106638	TBL2	83.8665	0.102907	0.173427	0.430118	0.511931	1	FALSE	NO CHANGE
ENSG00000106665	CLIP2	165.638	-0.342638	0.155572	1.27601	0.258642	1	FALSE	NO CHANGE
ENSG00000106682	EIF4H	91.4049	0.175185	0.167075	1.05934	0.303366	1	FALSE	NO CHANGE
ENSG00000106683	LIMK1	141.125	0.0387066	0.154876	0.385001	0.534939	1	FALSE	NO CHANGE
ENSG00000111799	COL12A1	130.776	0.212815	0.162851	0.033527	0.854717	1	FALSE	NO CHANGE
ENSG00000111816	FRK	169.367	-0.187285	0.128973	4.91842	0.0265719	1	FALSE	NO CHANGE
ENSG00000111817	DSE	571.864	0.334813	0.0948417	0.0695313	0.79202	1	FALSE	NO CHANGE
ENSG00000111832	RWDD1	405.519	0.087818	0.14058	0.142096	0.706206	1	FALSE	NO CHANGE
ENSG00000111834	RSPH4A	1.01431	-1.07196	1.45222	0.606503	0.436107	1	FALSE	NO CHANGE
ENSG00000111850	SMIM8	36.054	0.406293	0.252949	2.14176	0.143337	1	FALSE	NO CHANGE
ENSG00000111860	CEP85L	110.826	0.198627	0.148268	1.26476	0.260753	1	FALSE	NO CHANGE
ENSG00000111875	ASF1A	192.898	-0.023209	0.15714	0.643477	0.422454	1	FALSE	NO CHANGE
ENSG00000111877	MCM9	106.442	0.137315	0.153603	2.28177	0.130902	1	FALSE	NO CHANGE
ENSG00000111879	FAM184A	1.47618	-1.20418	1.17794	1.2126	0.270817	1	FALSE	NO CHANGE
ENSG00000111880	RNGTT	94.5324	0.114879	0.168711	0.00030673	0.986027	1	FALSE	NO CHANGE
ENSG00000111897	SERINC1	242.987	-0.139067	0.106141	0.00342311	0.953345	1	FALSE	NO CHANGE
ENSG00000111907	TPD52L1	365.706	-0.261716	0.116124	0.826095	0.363404	1	FALSE	NO CHANGE
ENSG00000111911	HINT3	255.585	0.066696	0.119451	2.1581	0.14182	1	FALSE	NO CHANGE
ENSG00000111912	NCOA7	1272.19	0.179795	0.105428	1.96514	0.160964	1	FALSE	NO CHANGE
ENSG00000111961	SASH1	96.2329	-0.119715	0.210116	2.68364	0.101384	1	FALSE	NO CHANGE
ENSG00000111962	UST	32.1308	0.370591	0.260607	0.650987	0.41976	1	FALSE	NO CHANGE
ENSG00000111981	ULBP1	12.6667	0.384904	0.42496	1.26223	0.26123	1	FALSE	NO CHANGE
ENSG00000112029	FBXO5	245.572	0.0960316	0.139787	0.155019	0.693785	1	FALSE	NO CHANGE
ENSG00000112031	MTRF1L	102.001	0.205491	0.180137	0.683744	0.4083	1	FALSE	NO CHANGE
ENSG00000112033	PPARD	45.582	-0.169296	0.21712	0.134052	0.714268	1	FALSE	NO CHANGE
ENSG00000112039	FANCE	92.6552	0.131484	0.163979	0.322854	0.569897	1	FALSE	NO CHANGE
ENSG00000112062	MAPK14	263.138	0.0857327	0.110586	0.0581435	0.809455	1	FALSE	NO CHANGE
ENSG00000112078	KCTD20	483.639	-0.0326343	0.105057	3.41474	0.0646167	1	FALSE	NO CHANGE
ENSG00000112079	STK38	599.353	-0.169403	0.114393	0.456332	0.499343	1	FALSE	NO CHANGE
ENSG00000112081	SRSF3	1850.88	0.0842135	0.0861143	0.756991	0.384272	1	FALSE	NO CHANGE
ENSG00000112110	MRPL18	277.737	0.125227	0.168118	0.283301	0.594546	1	FALSE	NO CHANGE
ENSG00000112118	MCM3	780.421	0.38432	0.123011	2.44273	0.118071	1	FALSE	NO CHANGE
ENSG00000112130	RNF8	296.852	0.134518	0.111668	2.7945	0.0945882	1	FALSE	NO CHANGE
ENSG00000112139	MDGA1	80.5581	-0.165279	0.181415	0.328571	0.566501	1	FALSE	NO CHANGE
ENSG00000112144	CILK1	108.024	0.0590285	0.180092	0.532301	0.465641	1	FALSE	NO CHANGE
ENSG00000112146	FBXO9	315.948	0.21758	0.116196	1.12702	0.288411	1	FALSE	NO CHANGE
ENSG00000112159	MDN1	459.156	0.283114	0.0922317	0.899947	0.342796	1	FALSE	NO CHANGE
ENSG00000112167	SAYSD1	76.5868	-0.0490653	0.190429	0.0256506	0.872757	1	FALSE	NO CHANGE
ENSG00000112182	BACH2	2.10246	0.457706	0.965003	0.0706345	0.790415	1	FALSE	NO CHANGE
ENSG00000112195	TREML2	1.83466	1.28499	1.19259	0.0161249	0.898953	1	FALSE	NO CHANGE
ENSG00000112200	ZNF451	398.789	0.0504457	0.0957828	2.1157	0.145795	1	FALSE	NO CHANGE
ENSG00000112208	BAG2	101.497	0.437041	0.175319	0.000228776	0.987932	1	FALSE	NO CHANGE
ENSG00000112210	RAB23	43.9798	0.0324348	0.219866	0.179725	0.671609	1	FALSE	NO CHANGE
ENSG00000112218	GPR63	17.9172	0.521346	0.348994	0.0340869	0.853522	1	FALSE	NO CHANGE
ENSG00000112234	FBXL4	47.6411	0.531198	0.247723	0.00778029	0.929713	1	FALSE	NO CHANGE
ENSG00000112237	CCNC	338.358	-0.0282736	0.122791	2.81369	0.0934629	1	FALSE	NO CHANGE
ENSG00000112245	PTP4A1	630.781	0.113718	0.11434	0.545299	0.460245	1	FALSE	NO CHANGE
ENSG00000112249	ASCC3	572.808	-0.114965	0.103322	0.0817419	0.774951	1	FALSE	NO CHANGE
ENSG00000112282	MED23	75.372	0.0675944	0.199158	0.0703379	0.790845	1	FALSE	NO CHANGE
ENSG00000112290	WASF1	58.1482	0.170992	0.198592	0.966752	0.325492	1	FALSE	NO CHANGE
ENSG00000112297	CRYBG1	1791.48	-0.0748639	0.0722327	0.0695851	0.791942	1	FALSE	NO CHANGE
ENSG00000112299	VNN1	11.3279	2.27706	0.614914	1.5919	0.207055	1	FALSE	NO CHANGE
ENSG00000112303	VNN2	4.76835	3.6648	1.07556	0.00106101	0.974015	1	FALSE	NO CHANGE
ENSG00000112305	SMAP1	277.598	0.0871774	0.102472	0.0311008	0.860016	1	FALSE	NO CHANGE
ENSG00000112306	RPS12	13793.8	-0.0354697	0.0962868	0.330144	0.565575	1	FALSE	NO CHANGE
ENSG00000112320	SOBP	2.28043	-3.41927	1.37742	0.123149	0.725644	1	FALSE	NO CHANGE
ENSG00000112335	SNX3	628.803	-0.0184191	0.0870519	0.123601	0.725161	1	FALSE	NO CHANGE
ENSG00000112339	HBS1L	157.16	0.124164	0.140457	0.20881	0.647702	1	FALSE	NO CHANGE
ENSG00000112357	PEX7	25.8461	-0.246052	0.295869	0.108447	0.74192	1	FALSE	NO CHANGE
ENSG00000112365	ZBTB24	99.1685	0.195111	0.163285	1.85941	0.172693	1	FALSE	NO CHANGE
ENSG00000112367	FIG4	29.939	-0.031032	0.272475	0.626042	0.428811	1	FALSE	NO CHANGE
ENSG00000112378	PERP	2402.29	-0.317284	0.103239	3.7358	0.0532581	1	FALSE	NO CHANGE
ENSG00000112379	ARFGEF3	149.897	0.121755	0.188008	0.31734	0.573211	1	FALSE	NO CHANGE
ENSG00000112406	HECA	190.026	-0.516758	0.137661	2.65524	0.103209	1	FALSE	NO CHANGE
ENSG00000112414	ADGRG6	359.525	0.0633894	0.13882	0.476301	0.490102	1	FALSE	NO CHANGE
ENSG00000112419	PHACTR2	392.755	0.231744	0.131283	1.78829	0.181135	1	FALSE	NO CHANGE
ENSG00000112425	EPM2A	14.597	0.144658	0.417181	0.877295	0.348944	1	FALSE	NO CHANGE
ENSG00000112473	SLC39A7	399.848	0.096453	0.116774	1.13395	0.286935	1	FALSE	NO CHANGE
ENSG00000112511	PHF1	37.999	0.0475736	0.25495	0.482729	0.487189	1	FALSE	NO CHANGE
ENSG00000112514	CUTA	517.654	0.0492243	0.0887448	0.160146	0.689022	1	FALSE	NO CHANGE
ENSG00000112531	QKI	552.582	-0.0459981	0.100086	0.123964	0.724774	1	FALSE	NO CHANGE
ENSG00000112559	MDFI	126.035	0.274016	0.224774	0.661966	0.415867	1	FALSE	NO CHANGE
ENSG00000112561	TFEB	60.2637	-0.15075	0.248266	0.186403	0.665927	1	FALSE	NO CHANGE
ENSG00000112562	SMOC2	3.48303	0.734523	0.762812	3.35634	0.0669467	1	FALSE	NO CHANGE
ENSG00000112576	CCND3	227.535	-0.018283	0.12375	0.540788	0.462106	1	FALSE	NO CHANGE
ENSG00000112578	BYSL	113.262	0.0625023	0.151236	0.6217	0.430416	1	FALSE	NO CHANGE
ENSG00000112584	FAM120B	106.481	-0.0666688	0.151251	0.0361167	0.849275	1	FALSE	NO CHANGE
ENSG00000112592	TBP	47.4951	-0.0871078	0.246265	0.0680129	0.794252	1	FALSE	NO CHANGE
ENSG00000112624	BICRAL	68.3452	-0.168853	0.1794	0.234825	0.627969	1	FALSE	NO CHANGE
ENSG00000112640	PPP2R5D	414.959	-0.0978654	0.122909	0.0152409	0.901748	1	FALSE	NO CHANGE
ENSG00000112651	MRPL2	93.5736	0.488448	0.168851	0.0985583	0.753567	1	FALSE	NO CHANGE
ENSG00000112658	SRF	480.546	-0.660407	0.184056	2.83845	0.0920327	1	FALSE	NO CHANGE
ENSG00000112659	CUL9	54.0806	-0.0011249	0.239709	0.00893164	0.924706	1	FALSE	NO CHANGE
ENSG00000112667	DNPH1	707.453	-0.550151	0.166498	3.65222	0.0559945	1	FALSE	NO CHANGE
ENSG00000112695	COX7A2	1418.79	0.0872495	0.0930362	0.103738	0.747389	1	FALSE	NO CHANGE
ENSG00000112697	TMEM30A	258.498	0.18119	0.121143	0.461557	0.496897	1	FALSE	NO CHANGE
ENSG00000112701	SENP6	426.968	0.134281	0.0956444	0.635285	0.425423	1	FALSE	NO CHANGE
ENSG00000112715	VEGFA	240.115	-0.0364605	0.119568	0.219969	0.639064	1	FALSE	NO CHANGE
ENSG00000112742	TTK	345.731	0.258627	0.13821	0.00437444	0.947267	1	FALSE	NO CHANGE
ENSG00000112759	SLC29A1	234.361	-0.126165	0.178576	0.170849	0.679358	1	FALSE	NO CHANGE
ENSG00000112769	LAMA4	7.6389	-0.389975	0.5098	1.39739	0.237161	1	FALSE	NO CHANGE
ENSG00000112773	TENT5A	147.768	-0.0919424	0.158422	0.667052	0.414081	1	FALSE	NO CHANGE
ENSG00000112837	TBX18	3.20058	-0.448736	0.806227	2.73917	0.0979155	1	FALSE	NO CHANGE
ENSG00000118402	ELOVL4	18.0355	0.366406	0.364419	0.909304	0.340299	1	FALSE	NO CHANGE
ENSG00000118412	CASP8AP2	551.692	0.335824	0.0984158	2.80306	0.0940849	1	FALSE	NO CHANGE
ENSG00000118418	HMGN3	201.547	-0.147709	0.145753	0.063426	0.801161	1	FALSE	NO CHANGE
ENSG00000118420	UBE3D	26.4724	0.625005	0.289628	0.25609	0.612819	1	FALSE	NO CHANGE
ENSG00000118482	PHF3	1037.92	0.329407	0.0951787	2.52073	0.112359	1	FALSE	NO CHANGE
ENSG00000118496	FBXO30	88.5947	-0.420983	0.168932	0.494107	0.482101	1	FALSE	NO CHANGE
ENSG00000118503	TNFAIP3	164.744	0.0571683	0.165642	0.0285205	0.865891	1	FALSE	NO CHANGE
ENSG00000118507	AKAP7	5.50965	0.200494	0.650926	1.03183	0.30973	1	FALSE	NO CHANGE
ENSG00000118508	RAB32	240.511	0.110598	0.111792	0.350201	0.553999	1	FALSE	NO CHANGE
ENSG00000118513	MYB	26.5899	-0.189152	0.277826	0.0889212	0.765553	1	FALSE	NO CHANGE
ENSG00000118515	SGK1	31.2522	0.38814	0.332143	1.80685	0.178886	1	FALSE	NO CHANGE
ENSG00000118518	RNF146	35.1392	-0.445205	0.25038	0.308458	0.578628	1	FALSE	NO CHANGE
ENSG00000118523	CCN2	4.37084	-1.23909	0.705698	0.778974	0.377455	1	FALSE	NO CHANGE
ENSG00000118689	FOXO3	486.097	0.0202462	0.0965314	0.00191772	0.96507	1	FALSE	NO CHANGE
ENSG00000118690	ARMC2	7.74986	-0.440475	0.493274	0.579318	0.44658	1	FALSE	NO CHANGE
ENSG00000119899	SLC17A5	153.014	0.0606124	0.155495	1.41047	0.234979	1	FALSE	NO CHANGE
ENSG00000119900	OGFRL1	122.118	0.293996	0.142923	0.409779	0.522082	1	FALSE	NO CHANGE
ENSG00000120253	NUP43	336.114	0.058595	0.119458	0.692065	0.405463	1	FALSE	NO CHANGE
ENSG00000120254	MTHFD1L	204.346	0.622522	0.1318	4.32596	0.0375352	1	FALSE	NO CHANGE
ENSG00000120256	LRP11	341.783	-0.192107	0.0966525	0.224893	0.635337	1	FALSE	NO CHANGE
ENSG00000120265	PCMT1	479.843	0.0111142	0.0960053	0.705705	0.400874	1	FALSE	NO CHANGE
ENSG00000120278	PLEKHG1	15.6541	-0.670863	0.401117	0.622389	0.430161	1	FALSE	NO CHANGE
ENSG00000120437	ACAT2	518.394	-0.0291217	0.13002	0.050496	0.822202	1	FALSE	NO CHANGE
ENSG00000120438	TCP1	1907.35	0.111885	0.0682141	0.61115	0.434355	1	FALSE	NO CHANGE
ENSG00000121716	PILRB	49.0239	0.35129	0.265613	0.120267	0.728745	1	FALSE	NO CHANGE
ENSG00000122335	SERAC1	36.6543	-0.0725771	0.243575	0.0123395	0.91155	1	FALSE	NO CHANGE
ENSG00000122507	BBS9	25.0744	0.197597	0.29403	0.248777	0.617938	1	FALSE	NO CHANGE
ENSG00000122512	PMS2	84.2862	0.41762	0.18641	0.947446	0.33037	1	FALSE	NO CHANGE
ENSG00000122515	ZMIZ2	334.538	0.0967505	0.114877	0.480239	0.488314	1	FALSE	NO CHANGE
ENSG00000122545	SEPTIN7	2263.06	0.221668	0.100617	2.30318	0.129109	1	FALSE	NO CHANGE
ENSG00000122547	EEPD1	13.6207	0.271002	0.437536	0.00563953	0.940138	1	FALSE	NO CHANGE
ENSG00000122550	KLHL7	66.5821	0.0637598	0.191705	3.48747	0.0618352	1	FALSE	NO CHANGE
ENSG00000122557	HERPUD2	347.487	-0.00568391	0.119974	0.603061	0.437412	1	FALSE	NO CHANGE
ENSG00000122565	CBX3	7126.21	0.201757	0.0898864	1.87167	0.171284	1	FALSE	NO CHANGE
ENSG00000122566	HNRNPA2B1	4571.45	-0.0551602	0.110404	0.0925308	0.760984	1	FALSE	NO CHANGE
ENSG00000122574	WIPF3	5.02143	0.12057	0.599048	0.170676	0.679512	1	FALSE	NO CHANGE
ENSG00000122591	HYCC1	148.602	0.169388	0.127033	0.619821	0.431114	1	FALSE	NO CHANGE
ENSG00000122592	HOXA7	354.302	-0.149505	0.120537	0.295373	0.586798	1	FALSE	NO CHANGE
ENSG00000122641	INHBA	306.404	-0.021835	0.154401	0.108145	0.742266	1	FALSE	NO CHANGE
ENSG00000122642	FKBP9	131.475	-0.220199	0.159902	0.247285	0.618993	1	FALSE	NO CHANGE
ENSG00000122643	NT5C3A	411.796	-0.0487643	0.105139	0.570567	0.450034	1	FALSE	NO CHANGE
ENSG00000122644	ARL4A	97.5804	0.483775	0.172358	4.74461	0.0293902	1	FALSE	NO CHANGE
ENSG00000122674	CCZ1	235.601	-0.140518	0.132989	0.434436	0.50982	1	FALSE	NO CHANGE
ENSG00000122678	POLM	66.8976	0.0446576	0.186904	0.601804	0.437891	1	FALSE	NO CHANGE
ENSG00000122687	MRM2	373.997	0.0547865	0.117707	1.22898e-06	0.999115	1	FALSE	NO CHANGE
ENSG00000122691	TWIST1	5.09235	0.949519	0.689406	1.75614	0.185107	1	FALSE	NO CHANGE
ENSG00000123505	AMD1	859.016	0.206566	0.113872	0.57351	0.448867	1	FALSE	NO CHANGE
ENSG00000123545	NDUFAF4	145.067	0.487026	0.190872	0.4317	0.511156	1	FALSE	NO CHANGE
ENSG00000123552	USP45	58.0806	0.151287	0.219118	0.928711	0.335198	1	FALSE	NO CHANGE
ENSG00000124493	GRM4	2.79658	0.276934	0.84974	0.794466	0.372753	1	FALSE	NO CHANGE
ENSG00000124496	TRERF1	180.764	0.0731378	0.132057	0.707521	0.400268	1	FALSE	NO CHANGE
ENSG00000124507	PACSIN1	2.16854	-2.40737	1.09935	0.109166	0.741095	1	FALSE	NO CHANGE
ENSG00000124541	RRP36	306.895	0.0847962	0.116557	0.971185	0.324385	1	FALSE	NO CHANGE
ENSG00000124562	SNRPC	979.511	0.204698	0.0863819	1.17594	0.278185	1	FALSE	NO CHANGE
ENSG00000124571	XPO5	237.205	0.21801	0.128278	0.348504	0.554961	1	FALSE	NO CHANGE
ENSG00000124574	ABCC10	42.7889	0.0370899	0.233763	0.121482	0.727432	1	FALSE	NO CHANGE
ENSG00000124587	PEX6	91.3127	-0.172573	0.176973	0.160892	0.688337	1	FALSE	NO CHANGE
ENSG00000124596	OARD1	125.472	0.103079	0.169141	0.0661635	0.797007	1	FALSE	NO CHANGE
ENSG00000124608	AARS2	35.1483	0.132439	0.256206	0.00601489	0.938181	1	FALSE	NO CHANGE
ENSG00000124614	RPS10	2599.7	-0.0710351	0.0936942	0.932812	0.334133	1	FALSE	NO CHANGE
ENSG00000124615	MOCS1	6.12819	0.83464	0.584924	0.0268002	0.869961	1	FALSE	NO CHANGE
ENSG00000124641	MED20	77.2694	-0.186901	0.200501	0.0473189	0.827796	1	FALSE	NO CHANGE
ENSG00000124659	TBCC	104.673	-0.0954653	0.149934	1.23346	0.266736	1	FALSE	NO CHANGE
ENSG00000124688	MAD2L1BP	73.2985	-0.475022	0.197855	0.715593	0.397593	1	FALSE	NO CHANGE
ENSG00000124702	KLHDC3	445.94	0.204515	0.0948601	0.0754831	0.783515	1	FALSE	NO CHANGE
ENSG00000124733	MEA1	631.416	-0.136874	0.0958586	0.251568	0.615973	1	FALSE	NO CHANGE
ENSG00000124762	CDKN1A	428.449	-0.462234	0.148321	1.31814	0.250926	1	FALSE	NO CHANGE
ENSG00000124767	GLO1	910.346	0.140974	0.107623	1.63314	0.20127	1	FALSE	NO CHANGE
ENSG00000124772	CPNE5	9.79581	-0.805855	0.430044	0.512792	0.473933	1	FALSE	NO CHANGE
ENSG00000124813	RUNX2	28.8836	-0.126126	0.274176	0.705058	0.401089	1	FALSE	NO CHANGE
ENSG00000126522	ASL	33.5099	0.0906565	0.294658	0.462787	0.496324	1	FALSE	NO CHANGE
ENSG00000126524	SBDS	528.325	0.252723	0.122591	1.02509	0.311314	1	FALSE	NO CHANGE
ENSG00000127914	AKAP9	1320.58	0.159422	0.109785	1.18106	0.277141	1	FALSE	NO CHANGE
ENSG00000127920	GNG11	46.6527	1.31049	0.286708	0.475714	0.49037	1	FALSE	NO CHANGE
ENSG00000127922	SEM1	883.948	-0.0656563	0.102176	0.0822883	0.77422	1	FALSE	NO CHANGE
ENSG00000127946	HIP1	317.826	-0.0747014	0.110443	2.58868	0.10763	1	FALSE	NO CHANGE
ENSG00000127947	PTPN12	557.012	0.142078	0.0991051	0.0685963	0.793392	1	FALSE	NO CHANGE
ENSG00000127948	POR	126.553	-0.289782	0.163304	1.45826	0.227207	1	FALSE	NO CHANGE
ENSG00000127952	STYXL1	133.695	0.122496	0.150894	0.193847	0.659734	1	FALSE	NO CHANGE
ENSG00000127954	STEAP4	114.471	-0.302765	0.225473	0.11168	0.73824	1	FALSE	NO CHANGE
ENSG00000127955	GNAI1	39.5885	-0.233802	0.232178	0.266907	0.605414	1	FALSE	NO CHANGE
ENSG00000127957	PMS2P3	4.86397	-0.725682	0.647264	1.83025	0.176098	1	FALSE	NO CHANGE
ENSG00000127980	PEX1	186.446	0.275016	0.143979	0.0954925	0.757307	1	FALSE	NO CHANGE
ENSG00000127989	MTERF1	49.544	0.193939	0.230004	2.07099	0.150124	1	FALSE	NO CHANGE
ENSG00000127990	SGCE	11.2032	-0.225558	0.444122	0.420216	0.516829	1	FALSE	NO CHANGE
ENSG00000127993	RBM48	75.9017	0.297842	0.185134	0.0194356	0.889125	1	FALSE	NO CHANGE
ENSG00000127995	CASD1	18.2815	-0.0614501	0.35881	0.0339182	0.853881	1	FALSE	NO CHANGE
ENSG00000128512	DOCK4	5.19323	-0.662235	0.637491	0.001038	0.974298	1	FALSE	NO CHANGE
ENSG00000128513	POT1	76.6589	-0.279444	0.185793	1.66936	0.196345	1	FALSE	NO CHANGE
ENSG00000128534	LSM8	160.605	-0.14928	0.132237	0.187489	0.665015	1	FALSE	NO CHANGE
ENSG00000128536	CDHR3	2.0142	-0.239727	1.14954	2.86301	0.0906377	1	FALSE	NO CHANGE
ENSG00000128563	PRKRIP1	200.301	0.203847	0.126074	5.05829	0.0245085	1	FALSE	NO CHANGE
ENSG00000128564	VGF	15.0362	0.365471	0.392112	0.203432	0.651965	1	FALSE	NO CHANGE
ENSG00000128581	IFT22	204.383	-0.0342791	0.12483	2.44377	0.117992	1	FALSE	NO CHANGE
ENSG00000128590	DNAJB9	22.2258	0.0874277	0.30325	0.986769	0.320533	1	FALSE	NO CHANGE
ENSG00000128606	LRRC17	5.78971	0.391273	0.663495	0.251618	0.615938	1	FALSE	NO CHANGE
ENSG00000128609	NDUFA5	726.472	-0.0698165	0.121501	0.64862	0.420606	1	FALSE	NO CHANGE
ENSG00000129103	SUMF2	550.227	0.236387	0.103241	0.50269	0.47832	1	FALSE	NO CHANGE
ENSG00000130023	ERMARD	61.8788	0.0621234	0.194367	1.18364	0.276616	1	FALSE	NO CHANGE
ENSG00000130024	PHF10	99.2193	0.00170663	0.153281	0.575158	0.448216	1	FALSE	NO CHANGE
ENSG00000130305	NSUN5	265.952	-0.204056	0.114815	0.00519692	0.942531	1	FALSE	NO CHANGE
ENSG00000130338	TULP4	246.599	-0.0745577	0.107989	0.566976	0.451463	1	FALSE	NO CHANGE
ENSG00000130340	SNX9	157.236	-0.00277139	0.123275	1.61466	0.203838	1	FALSE	NO CHANGE
ENSG00000130347	RTN4IP1	89.5985	0.330741	0.161577	0.335657	0.562347	1	FALSE	NO CHANGE
ENSG00000130348	QRSL1	249.343	0.133998	0.133783	0.485695	0.485854	1	FALSE	NO CHANGE
ENSG00000130349	MTRES1	96.0054	-0.245938	0.198484	0.543686	0.460909	1	FALSE	NO CHANGE
ENSG00000130363	RSPH3	156.092	-0.0909379	0.136334	0.636994	0.424802	1	FALSE	NO CHANGE
ENSG00000130396	AFDN	342.43	0.351142	0.101181	0.0275889	0.868079	1	FALSE	NO CHANGE
ENSG00000130429	ARPC1B	945.902	-0.0265382	0.0809447	3.16314	0.0753181	1	FALSE	NO CHANGE
ENSG00000131013	PPIL4	358.683	0.164454	0.129361	0.431984	0.511017	1	FALSE	NO CHANGE
ENSG00000131015	ULBP2	21.9473	-0.582094	0.329925	0.0754245	0.783596	1	FALSE	NO CHANGE
ENSG00000131016	AKAP12	18.9336	-1.56351	0.352245	4.67005	0.0306931	1	FALSE	NO CHANGE
ENSG00000131018	SYNE1	16.1349	-0.966071	0.360267	0.10605	0.744686	1	FALSE	NO CHANGE
ENSG00000131023	LATS1	158.693	-0.154888	0.145476	1.69029	0.193563	1	FALSE	NO CHANGE
ENSG00000132423	COQ3	126.726	0.140645	0.161855	0.0735226	0.786275	1	FALSE	NO CHANGE
ENSG00000132424	PNISR	1028.72	0.228351	0.10337	0.154211	0.694543	1	FALSE	NO CHANGE
ENSG00000132429	POPDC3	1.07625	-0.629512	1.51703	1.0663	0.301783	1	FALSE	NO CHANGE
ENSG00000132432	SEC61G	299.184	-0.421711	0.279419	-6.81752e-10	1	1	FALSE	NO CHANGE
ENSG00000132434	LANCL2	160.603	0.172344	0.170245	1.05372	0.304651	1	FALSE	NO CHANGE
ENSG00000132436	FIGNL1	278.713	0.14687	0.130756	0.277051	0.598641	1	FALSE	NO CHANGE
ENSG00000135164	DMTF1	98.9303	0.147193	0.15646	0.432232	0.510896	1	FALSE	NO CHANGE
ENSG00000135185	TMEM243	34.3117	0.200894	0.292201	0.448225	0.503179	1	FALSE	NO CHANGE
ENSG00000135205	CCDC146	46.167	0.102935	0.322165	0.559877	0.45431	1	FALSE	NO CHANGE
ENSG00000135211	TMEM60	181.086	0.155273	0.127332	0.510339	0.474992	1	FALSE	NO CHANGE
ENSG00000135241	PNPLA8	197.743	0.116541	0.12347	0.2879	0.591569	1	FALSE	NO CHANGE
ENSG00000135249	RINT1	70.4703	0.216921	0.193204	0.0143724	0.904574	1	FALSE	NO CHANGE
ENSG00000135250	SRPK2	603.778	-0.0500762	0.115769	0.252478	0.615336	1	FALSE	NO CHANGE
ENSG00000135269	TES	1402.06	0.0174191	0.0954222	0.0866004	0.768544	1	FALSE	NO CHANGE
ENSG00000135272	MDFIC	99.558	-0.305013	0.172189	3.71333	0.0539795	1	FALSE	NO CHANGE
ENSG00000135297	MTO1	64.8346	0.0950375	0.201149	0.00208969	0.963539	1	FALSE	NO CHANGE
ENSG00000135298	ADGRB3	2.54921	-1.94625	0.985886	1.65399	0.198417	1	FALSE	NO CHANGE
ENSG00000135314	KHDC1	22.5655	-0.0420868	0.29947	0.0535804	0.816946	1	FALSE	NO CHANGE
ENSG00000135315	CEP162	247.536	0.0806109	0.124515	0.306217	0.580011	1	FALSE	NO CHANGE
ENSG00000135316	SYNCRIP	1960.61	0.16674	0.0995185	1.4029	0.236239	1	FALSE	NO CHANGE
ENSG00000135317	SNX14	320.594	-0.0195195	0.0974358	0.38909	0.532778	1	FALSE	NO CHANGE
ENSG00000135318	NT5E	97.0572	0.363214	0.199325	1.42011	0.233385	1	FALSE	NO CHANGE
ENSG00000135334	AKIRIN2	163.784	0.111767	0.152638	0.403398	0.525339	1	FALSE	NO CHANGE
ENSG00000135336	ORC3	173.946	0.160253	0.153872	0.134221	0.714095	1	FALSE	NO CHANGE
ENSG00000135338	LCA5	46.5699	0.11166	0.232184	0.0947718	0.758196	1	FALSE	NO CHANGE
ENSG00000135341	MAP3K7	217.892	-0.219517	0.132046	1.4625	0.226533	1	FALSE	NO CHANGE
ENSG00000135521	LTV1	309.132	0.262769	0.130515	3.29774	0.0693751	1	FALSE	NO CHANGE
ENSG00000135525	MAP7	426.91	0.182328	0.0966855	1.86966	0.171514	1	FALSE	NO CHANGE
ENSG00000135535	CD164	309.663	0.0321635	0.10602	0.244186	0.621199	1	FALSE	NO CHANGE
ENSG00000135537	AFG1L	18.6047	0.0960044	0.325756	0.329342	0.566047	1	FALSE	NO CHANGE
ENSG00000135540	NHSL1	84.4029	0.037032	0.173564	0.925472	0.336042	1	FALSE	NO CHANGE
ENSG00000135541	AHI1	236.375	0.319485	0.115247	0.616665	0.432289	1	FALSE	NO CHANGE
ENSG00000135547	HEY2	10.2972	-0.447149	0.422629	2.21163	0.136974	1	FALSE	NO CHANGE
ENSG00000135549	PKIB	5.22048	0.214683	0.624103	2.41641	0.12007	1	FALSE	NO CHANGE
ENSG00000135587	SMPD2	25.4628	0.404047	0.293748	0.00629885	0.936742	1	FALSE	NO CHANGE
ENSG00000135596	MICAL1	23.289	-0.0326459	0.318951	1.8326	0.175821	1	FALSE	NO CHANGE
ENSG00000135597	REPS1	272.786	-0.172975	0.135685	0.306894	0.579592	1	FALSE	NO CHANGE
ENSG00000135604	STX11	3.6386	-1.32806	0.764499	0.000881873	0.976309	1	FALSE	NO CHANGE
ENSG00000136193	SCRN1	631.389	0.0213001	0.0848565	3.27702	0.0702565	1	FALSE	NO CHANGE
ENSG00000136197	C7orf25	4.2857	-0.328022	0.70227	1.59324	0.206864	1	FALSE	NO CHANGE
ENSG00000136205	TNS3	262.507	0.166858	0.120404	0.0193339	0.889413	1	FALSE	NO CHANGE
ENSG00000136213	CHST12	105.344	-0.0826677	0.143117	1.21956	0.269447	1	FALSE	NO CHANGE
ENSG00000136231	IGF2BP3	653.415	0.224639	0.114138	0.00412652	0.948781	1	FALSE	NO CHANGE
ENSG00000136235	GPNMB	1067.22	-0.0146521	0.136806	3.18107	0.074496	1	FALSE	NO CHANGE
ENSG00000136237	RAPGEF5	348.427	0.374449	0.140643	3.06349	0.0800697	1	FALSE	NO CHANGE
ENSG00000136238	RAC1	5341.58	-0.118855	0.0713245	0.468488	0.493684	1	FALSE	NO CHANGE
ENSG00000136240	KDELR2	825.152	0.147479	0.0932678	2.48565	0.114889	1	FALSE	NO CHANGE
ENSG00000136243	NUP42	115.867	0.416911	0.157035	1.59984	0.205926	1	FALSE	NO CHANGE
ENSG00000136244	IL6	3.94013	0.188014	0.818805	2.23028	0.135329	1	FALSE	NO CHANGE
ENSG00000136247	ZDHHC4	210.492	0.0999058	0.130366	5.24048	0.0220672	1	FALSE	NO CHANGE
ENSG00000136261	BZW2	1816.58	0.395703	0.0743606	4.99852	0.025369	1	FALSE	NO CHANGE
ENSG00000136267	DGKB	1.47601	-1.24699	1.17057	0.408343	0.522812	1	FALSE	NO CHANGE
ENSG00000136270	TBRG4	596.895	0.388591	0.0945917	1.23722	0.266007	1	FALSE	NO CHANGE
ENSG00000136273	HUS1	162.36	0.0851177	0.149818	0.084717	0.771004	1	FALSE	NO CHANGE
ENSG00000136274	NACAD	1.58672	-0.644905	1.07081	0.0809768	0.775978	1	FALSE	NO CHANGE
ENSG00000136279	DBNL	699.116	0.133438	0.0973863	0.882713	0.34746	1	FALSE	NO CHANGE
ENSG00000136280	CCM2	276.526	0.0355286	0.114978	0.952746	0.329021	1	FALSE	NO CHANGE
ENSG00000136295	TTYH3	129.959	-0.135436	0.160426	0.39699	0.528648	1	FALSE	NO CHANGE
ENSG00000137161	CNPY3	157.566	-0.30172	0.135611	0.171443	0.678832	1	FALSE	NO CHANGE
ENSG00000137166	FOXP4	47.7794	0.0850104	0.22011	1.14521	0.284554	1	FALSE	NO CHANGE
ENSG00000137168	PPIL1	212.268	0.0741156	0.137976	0.0390866	0.843277	1	FALSE	NO CHANGE
ENSG00000137171	KLC4	54.3637	-0.00185738	0.231052	3.34885	0.067252	1	FALSE	NO CHANGE
ENSG00000137185	ZSCAN9	27.2785	-0.201961	0.308972	0.697368	0.403669	1	FALSE	NO CHANGE
ENSG00000137193	PIM1	40.8808	-0.300512	0.26593	2.08411	0.148839	1	FALSE	NO CHANGE
ENSG00000137200	CMTR1	123.159	-0.644215	0.1547	1.16739	0.279939	1	FALSE	NO CHANGE
ENSG00000137207	YIPF3	163.69	-0.0511976	0.168435	0.273489	0.601001	1	FALSE	NO CHANGE
ENSG00000137216	TMEM63B	37.9783	-0.379064	0.243949	2.13598	0.143878	1	FALSE	NO CHANGE
ENSG00000137221	TJAP1	119.297	-0.649153	0.149032	1.78619	0.181391	1	FALSE	NO CHANGE
ENSG00000137269	LRRC1	197.221	-0.0762115	0.139771	0.0544916	0.815424	1	FALSE	NO CHANGE
ENSG00000137288	UQCC2	297.067	0.325369	0.106604	0.262715	0.608261	1	FALSE	NO CHANGE
ENSG00000137309	HMGA1	2109.27	-0.0741259	0.0922821	2.89164	0.08904	1	FALSE	NO CHANGE
ENSG00000137310	TCF19	251.434	-0.0590042	0.115058	0.103519	0.747646	1	FALSE	NO CHANGE
ENSG00000137312	FLOT1	594.19	-0.220896	0.11936	0.0400113	0.841459	1	FALSE	NO CHANGE
ENSG00000137331	IER3	2156.12	-0.13318	0.0857878	1.18337	0.276671	1	FALSE	NO CHANGE
ENSG00000137337	MDC1	200.878	0.180224	0.136123	0.121817	0.727072	1	FALSE	NO CHANGE
ENSG00000137338	PGBD1	24.6329	0.0877392	0.300767	1.50309	0.220196	1	FALSE	NO CHANGE
ENSG00000137343	ATAT1	30.6406	-0.147557	0.259521	0.0529408	0.818023	1	FALSE	NO CHANGE
ENSG00000137404	NRM	179.933	-0.159612	0.128895	0.313577	0.575493	1	FALSE	NO CHANGE
ENSG00000137409	MTCH1	1328.9	-0.253423	0.122679	0.527865	0.467506	1	FALSE	NO CHANGE
ENSG00000137411	VARS2	128.019	0.347317	0.16287	0.519911	0.47088	1	FALSE	NO CHANGE
ENSG00000137413	TAF8	154.267	0.106164	0.13299	1.91873	0.165996	1	FALSE	NO CHANGE
ENSG00000146070	PLA2G7	1.338	-0.0717921	1.25719	0.965059	0.325915	1	FALSE	NO CHANGE
ENSG00000146072	TNFRSF21	655.658	-0.204647	0.131821	2.64433	0.10392	1	FALSE	NO CHANGE
ENSG00000146085	MMUT	118.196	-0.238911	0.144145	0.262611	0.608332	1	FALSE	NO CHANGE
ENSG00000146112	PPP1R18	738.88	-0.30436	0.121341	3.04197	0.0811374	1	FALSE	NO CHANGE
ENSG00000146143	PRIM2	64.6307	0.0702052	0.189449	0.274531	0.600308	1	FALSE	NO CHANGE
ENSG00000146192	FGD2	10.988	-0.187862	0.435045	0.158739	0.69032	1	FALSE	NO CHANGE
ENSG00000146215	CRIP3	2.04276	0.0719439	0.977593	0.516235	0.472452	1	FALSE	NO CHANGE
ENSG00000146223	RPL7L1	721.873	0.0872398	0.153075	8.42263e-08	0.999768	1	FALSE	NO CHANGE
ENSG00000146232	NFKBIE	57.5284	0.356315	0.214883	0.488524	0.484586	1	FALSE	NO CHANGE
ENSG00000146233	CYP39A1	4.40809	0.452465	0.674478	0.531659	0.46591	1	FALSE	NO CHANGE
ENSG00000146242	TPBG	129.717	-0.11359	0.135537	1.60998	0.204494	1	FALSE	NO CHANGE
ENSG00000146243	IRAK1BP1	93.4243	0.169596	0.208318	0.0617457	0.803758	1	FALSE	NO CHANGE
ENSG00000146247	PHIP	1065.52	0.24794	0.0922989	0.0159962	0.899355	1	FALSE	NO CHANGE
ENSG00000146263	MMS22L	132.479	0.296625	0.154711	1.42815	0.232067	1	FALSE	NO CHANGE
ENSG00000146267	FAXC	4.29774	0.334849	0.673758	0.0487736	0.825211	1	FALSE	NO CHANGE
ENSG00000146281	PM20D2	101.459	0.284842	0.161796	4.1472	0.0417034	1	FALSE	NO CHANGE
ENSG00000146282	RARS2	235.312	0.162324	0.132279	0.51453	0.473184	1	FALSE	NO CHANGE
ENSG00000146350	TBC1D32	34.93	-0.10219	0.242909	0.0280042	0.867099	1	FALSE	NO CHANGE
ENSG00000146352	CLVS2	1.27869	-2.30696	1.28658	0.000105362	0.99181	1	FALSE	NO CHANGE
ENSG00000146373	RNF217	227.575	0.0185286	0.128237	0.402813	0.52564	1	FALSE	NO CHANGE
ENSG00000146376	ARHGAP18	364.013	0.245051	0.122768	1.41694	0.233908	1	FALSE	NO CHANGE
ENSG00000146386	ABRACL	507.508	-0.213442	0.0908081	1.3326	0.248343	1	FALSE	NO CHANGE
ENSG00000146409	SLC18B1	79.9071	0.251435	0.174477	1.49056	0.22213	1	FALSE	NO CHANGE
ENSG00000146410	MTFR2	145.644	0.230677	0.16895	0.847058	0.357386	1	FALSE	NO CHANGE
ENSG00000146411	SLC2A12	65.384	0.34958	0.21301	1.14404	0.2848	1	FALSE	NO CHANGE
ENSG00000146414	SHPRH	211.134	0.337794	0.129942	0.176985	0.673977	1	FALSE	NO CHANGE
ENSG00000146416	AIG1	217.503	0.209985	0.135213	1.93149	0.164595	1	FALSE	NO CHANGE
ENSG00000146425	DYNLT1	420.916	-0.363725	0.112966	0.0171446	0.895825	1	FALSE	NO CHANGE
ENSG00000146426	TIAM2	12.1211	0.183417	0.435332	0.39924	0.527482	1	FALSE	NO CHANGE
ENSG00000146433	TMEM181	225.731	0.281447	0.122278	2.66987	0.102264	1	FALSE	NO CHANGE
ENSG00000146457	WTAP	235.748	-0.020446	0.11085	0.890802	0.34526	1	FALSE	NO CHANGE
ENSG00000146476	ARMT1	68.5813	0.0630567	0.200078	0.00578834	0.939355	1	FALSE	NO CHANGE
ENSG00000146477	SLC22A3	6.6397	0.377534	0.563223	0.423848	0.515023	1	FALSE	NO CHANGE
ENSG00000146530	VWDE	13.2796	-0.507379	0.380386	0.135415	0.712882	1	FALSE	NO CHANGE
ENSG00000146535	GNA12	190.465	0.0178873	0.125539	0.0953417	0.757493	1	FALSE	NO CHANGE
ENSG00000146540	C7orf50	1543.34	0.311039	0.112962	5.08418	0.0241451	1	FALSE	NO CHANGE
ENSG00000146555	SDK1	1.27678	1.89923	1.63621	0.394224	0.530087	1	FALSE	NO CHANGE
ENSG00000146574	CCZ1B	90.4866	-0.0169706	0.194953	0.0312192	0.859752	1	FALSE	NO CHANGE
ENSG00000146576	INTS15	125.394	0.0309039	0.141821	1.72233	0.189394	1	FALSE	NO CHANGE
ENSG00000146587	RBAK	163.389	0.140454	0.129805	2.81603	0.0933267	1	FALSE	NO CHANGE
ENSG00000146592	CREB5	1.56851	-1.76524	1.17119	0.0799781	0.777327	1	FALSE	NO CHANGE
ENSG00000146648	EGFR	3568.93	0.132551	0.085796	0.41071	0.521609	1	FALSE	NO CHANGE
ENSG00000146666	LINC00525	3.55048	-0.569833	0.726668	1.48551	0.222914	1	FALSE	NO CHANGE
ENSG00000146674	IGFBP3	2197.7	-0.351977	0.29506	0.235138	0.62774	1	FALSE	NO CHANGE
ENSG00000146676	PURB	787.145	0.0897614	0.0888161	4.33161	0.0374108	1	FALSE	NO CHANGE
ENSG00000146677	RPL32P18	8.95077	0.808185	0.496937	1.01116	0.314625	1	FALSE	NO CHANGE
ENSG00000146700	SSC4D	5.24427	-0.365506	0.679478	0.55848	0.454873	1	FALSE	NO CHANGE
ENSG00000146701	MDH2	1440.62	-0.166269	0.0886148	1.45244	0.228137	1	FALSE	NO CHANGE
ENSG00000146707	POMZP3	7.27626	-0.0130265	0.551819	0.181224	0.670324	1	FALSE	NO CHANGE
ENSG00000146729	NIPSNAP2	472.43	0.160373	0.0935936	0.337578	0.561231	1	FALSE	NO CHANGE
ENSG00000146731	CCT6A	3500.28	0.280554	0.100248	4.28697	0.0384056	1	FALSE	NO CHANGE
ENSG00000146733	PSPH	222.354	0.315416	0.116018	2.04224	0.152984	1	FALSE	NO CHANGE
ENSG00000146757	ZNF92	38.9775	0.0379697	0.252083	0.878895	0.348504	1	FALSE	NO CHANGE
ENSG00000146776	ATXN7L1	78.3357	-0.287293	0.179118	0.173121	0.677353	1	FALSE	NO CHANGE
ENSG00000146802	TMEM168	44.513	-0.15585	0.227479	1.24878	0.263786	1	FALSE	NO CHANGE
ENSG00000146826	TRAPPC14	20.2837	-0.273081	0.313558	0.000564929	0.981037	1	FALSE	NO CHANGE
ENSG00000146828	SLC12A9	120.119	-0.277218	0.146825	3.4728	0.0623858	1	FALSE	NO CHANGE
ENSG00000146830	GIGYF1	144.159	-0.203328	0.150229	2.58482	0.107893	1	FALSE	NO CHANGE
ENSG00000146833	TRIM4	291.68	0.144068	0.103548	0.700894	0.402483	1	FALSE	NO CHANGE
ENSG00000146834	MEPCE	172.424	0.0443729	0.126709	0.149211	0.699291	1	FALSE	NO CHANGE
ENSG00000151914	DST	1383.69	0.314706	0.087193	0.00639943	0.93624	1	FALSE	NO CHANGE
ENSG00000151917	BEND6	20.4927	0.0246817	0.320594	0.229758	0.631703	1	FALSE	NO CHANGE
ENSG00000152661	GJA1	68.3517	0.296979	0.266782	4.0504	0.0441609	1	FALSE	NO CHANGE
ENSG00000152818	UTRN	457.354	0.339484	0.124935	0.667987	0.413754	1	FALSE	NO CHANGE
ENSG00000152894	PTPRK	205.244	-0.170334	0.125618	0.746259	0.387663	1	FALSE	NO CHANGE
ENSG00000152926	ZNF117	17.355	0.0829995	0.395683	0.368142	0.544019	1	FALSE	NO CHANGE
ENSG00000153291	SLC25A27	12.8553	-0.224856	0.461291	0.0742298	0.785275	1	FALSE	NO CHANGE
ENSG00000153292	ADGRF1	611.667	-0.276317	0.121149	0.0504436	0.822293	1	FALSE	NO CHANGE
ENSG00000153294	ADGRF4	35.6594	-0.777487	0.227767	1.3895	0.238489	1	FALSE	NO CHANGE
ENSG00000153721	CNKSR3	12.7387	-0.369191	0.440156	0.151271	0.697324	1	FALSE	NO CHANGE
ENSG00000153790	SPMIP4	13.9844	0.374611	0.402196	1.42826	0.232048	1	FALSE	NO CHANGE
ENSG00000153814	JAZF1	9.93745	0.667155	0.484752	2.42698	0.119262	1	FALSE	NO CHANGE
ENSG00000153956	CACNA2D1	2.06756	-1.2081	1.09618	0.00120896	0.972263	1	FALSE	NO CHANGE
ENSG00000153975	ZUP1	67.8667	0.455755	0.215151	0.415902	0.518989	1	FALSE	NO CHANGE
ENSG00000153989	NUS1	32.7804	0.0715746	0.260642	0.00583326	0.93912	1	FALSE	NO CHANGE
ENSG00000153993	SEMA3D	199.696	0.0473444	0.154922	0.492246	0.482927	1	FALSE	NO CHANGE
ENSG00000154079	SDHAF4	12.9673	0.169811	0.390252	0.123062	0.725737	1	FALSE	NO CHANGE
ENSG00000154678	PDE1C	7.43554	0.410306	0.568306	0.00102154	0.974503	1	FALSE	NO CHANGE
ENSG00000154710	RABGEF1	53.6761	-0.488767	0.207686	0.0237488	0.877526	1	FALSE	NO CHANGE
ENSG00000154978	VOPP1	507.828	-0.068954	0.133449	9.74707e-05	0.992123	1	FALSE	NO CHANGE
ENSG00000155034	FBXL18	225.024	0.211825	0.131063	1.35172	0.244978	1	FALSE	NO CHANGE
ENSG00000155085	AK9	44.5228	0.121399	0.226098	0.0816575	0.775064	1	FALSE	NO CHANGE
ENSG00000155111	CDK19	136.373	-0.239403	0.149167	0.73936	0.389866	1	FALSE	NO CHANGE
ENSG00000155115	GTF3C6	189.423	0.000931288	0.159285	0.306116	0.580073	1	FALSE	NO CHANGE
ENSG00000155906	RMND1	56.7808	-0.131059	0.189005	0.0281073	0.866857	1	FALSE	NO CHANGE
ENSG00000155918	RAET1L	16.8773	-0.382006	0.349146	0.139923	0.708358	1	FALSE	NO CHANGE
ENSG00000156508	EEF1A1	1324.05	0.304714	0.110539	1.26416	0.260865	1	FALSE	NO CHANGE
ENSG00000156535	CD109	911.405	-0.0538066	0.0846624	0.00694819	0.933569	1	FALSE	NO CHANGE
ENSG00000156639	ZFAND3	114.709	-0.444428	0.185006	1.27551	0.258735	1	FALSE	NO CHANGE
ENSG00000156711	MAPK13	468.995	-0.346639	0.12476	2.97185	0.0847249	1	FALSE	NO CHANGE
ENSG00000156928	MALSU1	463.751	0.296059	0.0925984	4.37974	0.0363686	1	FALSE	NO CHANGE
ENSG00000157214	STEAP2	96.259	0.363693	0.169001	1.85264	0.173476	1	FALSE	NO CHANGE
ENSG00000157224	CLDN12	70.4109	-0.20203	0.182585	0.287774	0.591651	1	FALSE	NO CHANGE
ENSG00000157240	FZD1	12.4099	-0.397176	0.418267	0.00575041	0.939553	1	FALSE	NO CHANGE
ENSG00000157259	GATAD1	495.787	0.0240891	0.146181	0.799126	0.371355	1	FALSE	NO CHANGE
ENSG00000157593	SLC35B2	39.6747	-0.398444	0.244826	1.48614	0.222816	1	FALSE	NO CHANGE
ENSG00000157778	PSMG3	906.448	-0.642976	0.126952	2.65289	0.103362	1	FALSE	NO CHANGE
ENSG00000157954	WIPI2	724.168	-0.118328	0.0814328	1.71756	0.190007	1	FALSE	NO CHANGE
ENSG00000158321	AUTS2	293.936	-0.190135	0.134189	1.19349	0.274627	1	FALSE	NO CHANGE
ENSG00000158528	PPP1R9A	5.15748	-0.824198	0.672174	0.116135	0.733265	1	FALSE	NO CHANGE
ENSG00000158560	DYNC1I1	3.69564	-2.07673	0.793274	1.88824	0.1694	1	FALSE	NO CHANGE
ENSG00000158604	TMED4	574.569	0.208538	0.103161	0.00274398	0.958223	1	FALSE	NO CHANGE
ENSG00000160813	PPP1R35	197.901	0.152146	0.138749	0.114526	0.735049	1	FALSE	NO CHANGE
ENSG00000160870	CYP3A7	1.3596	-0.156385	1.29935	0.00429456	0.94775	1	FALSE	NO CHANGE
ENSG00000160908	ZNF394	67.521	-0.108657	0.189217	0.302366	0.582403	1	FALSE	NO CHANGE
ENSG00000160917	CPSF4	181.575	-0.0484926	0.129329	0.0202842	0.886746	1	FALSE	NO CHANGE
ENSG00000160991	ORAI2	160.352	-0.132252	0.148411	0.0767478	0.781754	1	FALSE	NO CHANGE
ENSG00000160993	ALKBH4	80.5533	-0.327856	0.18884	0.00140359	0.970115	1	FALSE	NO CHANGE
ENSG00000160999	SH2B2	14.3688	-0.151146	0.378489	0.429676	0.512148	1	FALSE	NO CHANGE
ENSG00000161036	LRWD1	34.8513	0.154961	0.253116	0.0665141	0.796482	1	FALSE	NO CHANGE
ENSG00000161040	FBXL13	3.95109	1.32011	0.955115	0.0459047	0.830349	1	FALSE	NO CHANGE
ENSG00000161048	NAPEPLD	54.9709	-0.0983891	0.223106	0.315997	0.574023	1	FALSE	NO CHANGE
ENSG00000161057	PSMC2	526.389	0.0663342	0.121853	0.0784873	0.779358	1	FALSE	NO CHANGE
ENSG00000161904	LEMD2	247.54	-0.358573	0.167423	0.416933	0.518471	1	FALSE	NO CHANGE
ENSG00000161912	ADCY10P1	6.77977	-0.589058	0.586241	0.235366	0.627573	1	FALSE	NO CHANGE
ENSG00000164414	SLC35A1	32.9167	0.0554926	0.274432	0.00342296	0.953346	1	FALSE	NO CHANGE
ENSG00000164418	GRIK2	2.20342	-0.32921	1.15615	0.00347496	0.952993	1	FALSE	NO CHANGE
ENSG00000164430	CGAS	74.9354	0.0595408	0.184458	0.415921	0.518979	1	FALSE	NO CHANGE
ENSG00000164442	CITED2	33.2728	-0.33246	0.291652	0.00861896	0.926032	1	FALSE	NO CHANGE
ENSG00000164484	TMEM200A	11.3191	0.49206	0.45338	0.584929	0.444387	1	FALSE	NO CHANGE
ENSG00000164494	PDSS2	110.401	-0.0881181	0.161296	0.197484	0.656759	1	FALSE	NO CHANGE
ENSG00000164506	STXBP5	149.955	0.054063	0.147018	1.22182	0.269004	1	FALSE	NO CHANGE
ENSG00000164520	RAET1E	14.919	-0.191965	0.369871	0.107639	0.742848	1	FALSE	NO CHANGE
ENSG00000164535	DAGLB	84.5421	0.133785	0.185277	0.205135	0.650608	1	FALSE	NO CHANGE
ENSG00000164542	MATCAP2	46.144	-0.110067	0.258495	0.556751	0.455572	1	FALSE	NO CHANGE
ENSG00000164543	STK17A	466.505	0.15484	0.0986712	4.70325	0.0301056	1	FALSE	NO CHANGE
ENSG00000164548	TRA2A	636.744	0.0737697	0.104265	0.905904	0.341204	1	FALSE	NO CHANGE
ENSG00000164597	COG5	105.621	0.147316	0.158789	4.56227e-05	0.994611	1	FALSE	NO CHANGE
ENSG00000164603	BMT2	24.5485	-0.43965	0.303041	0.216369	0.64182	1	FALSE	NO CHANGE
ENSG00000164604	GPR85	1.57092	-0.957635	1.11851	0.19032	0.662651	1	FALSE	NO CHANGE
ENSG00000164610	RP9	166.178	0.185656	0.141856	0.64562	0.421683	1	FALSE	NO CHANGE
ENSG00000164619	BMPER	2.08805	-0.169376	0.997007	0.618996	0.431421	1	FALSE	NO CHANGE
ENSG00000164626	KCNK5	120.534	0.025336	0.180988	0.340424	0.559584	1	FALSE	NO CHANGE
ENSG00000164627	KIF6	4.5338	0.758846	0.718679	0.0542386	0.815845	1	FALSE	NO CHANGE
ENSG00000164631	ZNF12	132.872	0.282116	0.142698	3.1622	0.0753614	1	FALSE	NO CHANGE
ENSG00000164647	STEAP1	49.6348	0.550265	0.230121	3.07301	0.0796019	1	FALSE	NO CHANGE
ENSG00000164649	CDCA7L	505.347	0.394899	0.102647	2.01373	0.155881	1	FALSE	NO CHANGE
ENSG00000164651	SP8	6.63097	0.0748582	0.525383	0.10727	0.743274	1	FALSE	NO CHANGE
ENSG00000164654	MIOS	129.245	0.266832	0.152877	1.27877	0.258127	1	FALSE	NO CHANGE
ENSG00000164663	USP49	22.9628	0.0357735	0.301364	0.0391639	0.843124	1	FALSE	NO CHANGE
ENSG00000164713	BRI3	720.484	0.0184828	0.0883223	0.0387662	0.843913	1	FALSE	NO CHANGE
ENSG00000164715	LMTK2	41.7404	-0.0621153	0.243631	0.209161	0.647426	1	FALSE	NO CHANGE
ENSG00000164742	ADCY1	28.6312	0.137273	0.265178	0.0198869	0.887853	1	FALSE	NO CHANGE
ENSG00000164746	C7orf57	1.6126	1.55815	1.18407	0.222299	0.637294	1	FALSE	NO CHANGE
ENSG00000164776	PHKG1	1.71921	1.99849	1.20233	0.631118	0.426945	1	FALSE	NO CHANGE
ENSG00000164815	ORC5	117.218	0.0092832	0.159632	0.479103	0.488829	1	FALSE	NO CHANGE
ENSG00000164818	DNAAF5	425.895	0.125941	0.103674	0.0537772	0.816616	1	FALSE	NO CHANGE
ENSG00000164828	SUN1	384.84	-0.170108	0.108352	0.0104554	0.918557	1	FALSE	NO CHANGE
ENSG00000164849	GPR146	5.49268	-1.48041	0.668202	0.264593	0.606982	1	FALSE	NO CHANGE
ENSG00000164850	GPER1	5.03786	-1.61455	0.725049	0.300074	0.583836	1	FALSE	NO CHANGE
ENSG00000164855	TMEM184A	167.666	-0.201044	0.132224	2.522	0.112268	1	FALSE	NO CHANGE
ENSG00000164877	MICALL2	65.5471	-0.0325474	0.223794	0.592464	0.441468	1	FALSE	NO CHANGE
ENSG00000164880	INTS1	92.2118	0.357122	0.20914	0.00340022	0.953501	1	FALSE	NO CHANGE
ENSG00000164916	FOXK1	586.168	-0.415263	0.121551	2.55857	0.109698	1	FALSE	NO CHANGE
ENSG00000165171	METTL27	2.98417	2.60904	1.15673	0.208471	0.647969	1	FALSE	NO CHANGE
ENSG00000166278	C2	1.41934	0.289116	1.24697	0.23304	0.629279	1	FALSE	NO CHANGE
ENSG00000166448	TMEM130	3.75288	-2.22874	0.981326	1.21688	0.269974	1	FALSE	NO CHANGE
ENSG00000166508	MCM7	1614.46	0.0725199	0.0817658	1.04157	0.307456	1	FALSE	NO CHANGE
ENSG00000166526	ZNF3	224.49	0.368191	0.149258	0.0774221	0.780822	1	FALSE	NO CHANGE
ENSG00000166529	ZSCAN21	12.6612	0.18259	0.408182	0.190294	0.662672	1	FALSE	NO CHANGE
ENSG00000166925	TSC22D4	79.9841	-0.336019	0.211503	0.981719	0.321775	1	FALSE	NO CHANGE
ENSG00000166997	CNPY4	19.4025	-0.0383865	0.363565	0.171192	0.679054	1	FALSE	NO CHANGE
ENSG00000168090	COPS6	769.28	0.323822	0.0985194	1.26772	0.260194	1	FALSE	NO CHANGE
ENSG00000168116	KIAA1586	60.538	0.243776	0.199294	1.88339	0.169949	1	FALSE	NO CHANGE
ENSG00000168143	FAM83B	149.11	0.386853	0.172635	3.64908	0.0561003	1	FALSE	NO CHANGE
ENSG00000168216	LMBRD1	96.4627	-0.307917	0.152513	0.760973	0.383024	1	FALSE	NO CHANGE
ENSG00000168255	POLR2J3	67.2386	-0.137888	0.208986	0.123457	0.725315	1	FALSE	NO CHANGE
ENSG00000168303	MPLKIP	650.467	0.00227746	0.0927466	0.20458	0.651049	1	FALSE	NO CHANGE
ENSG00000168394	TAP1	390.773	0.0627968	0.113425	0.0852489	0.770306	1	FALSE	NO CHANGE
ENSG00000168438	CDC40	280.677	0.309774	0.12726	0.000479103	0.982537	1	FALSE	NO CHANGE
ENSG00000168631	MUCL3	1.07827	-0.118343	1.46164	1.62514	0.202376	1	FALSE	NO CHANGE
ENSG00000169193	CCDC126	11.9442	-0.0336004	0.407894	0.000104165	0.991857	1	FALSE	NO CHANGE
ENSG00000169871	TRIM56	922.891	0.0344443	0.0797242	0.140428	0.707856	1	FALSE	NO CHANGE
ENSG00000169894	MUC3A	1.02003	1.4285	1.38571	0.0436801	0.83445	1	FALSE	NO CHANGE
ENSG00000169902	TPST1	14.666	0.113643	0.407323	0.517357	0.471971	1	FALSE	NO CHANGE
ENSG00000169919	GUSB	139.746	-0.122151	0.147767	0.0242825	0.876168	1	FALSE	NO CHANGE
ENSG00000169976	SF3B5	1361.18	-0.282878	0.113267	0.620283	0.430942	1	FALSE	NO CHANGE
ENSG00000170027	YWHAG	1410.81	0.0830064	0.0795269	0.858557	0.354143	1	FALSE	NO CHANGE
ENSG00000170162	VGLL2	1.75537	-0.917797	1.14878	3.7056	0.0542302	1	FALSE	NO CHANGE
ENSG00000170632	ARMC10	176.137	0.0479054	0.12635	0.0276788	0.867866	1	FALSE	NO CHANGE
ENSG00000170734	POLH	44.7364	0.0551874	0.237278	0.868435	0.351389	1	FALSE	NO CHANGE
ENSG00000170775	GPR37	2.87313	-0.294874	0.802818	1.05565	0.304209	1	FALSE	NO CHANGE
ENSG00000170852	KBTBD2	275.785	0.226401	0.126892	0.849401	0.356722	1	FALSE	NO CHANGE
ENSG00000170899	GSTA4	4.76823	0.000616382	0.629897	0.287111	0.592078	1	FALSE	NO CHANGE
ENSG00000170915	PAQR8	7.27925	-1.13737	0.526277	0.165611	0.684042	1	FALSE	NO CHANGE
ENSG00000171453	POLR1C	172.787	0.0826847	0.141328	0.0349589	0.851682	1	FALSE	NO CHANGE
ENSG00000171467	ZNF318	345.428	0.148815	0.0958672	2.45827	0.116908	1	FALSE	NO CHANGE
ENSG00000172115	CYCS	2173.76	0.211824	0.101732	2.12922	0.144514	1	FALSE	NO CHANGE
ENSG00000172336	POP7	601.765	-0.182083	0.10029	1.51189	0.218851	1	FALSE	NO CHANGE
ENSG00000172348	RCAN2	2.75319	-2.59929	1.14564	1.42431	0.232695	1	FALSE	NO CHANGE
ENSG00000172354	GNB2	156.609	-0.718499	0.331699	0.825417	0.363601	1	FALSE	NO CHANGE
ENSG00000172432	GTPBP2	23.9112	-0.226128	0.301152	1.77288	0.183026	1	FALSE	NO CHANGE
ENSG00000172461	FUT9	11.9151	-0.135111	0.40509	0.0301676	0.86211	1	FALSE	NO CHANGE
ENSG00000172469	MANEA	69.3873	0.102689	0.192844	0.407749	0.523114	1	FALSE	NO CHANGE
ENSG00000172594	SMPDL3A	3.67518	0.106741	0.789657	0.229777	0.631689	1	FALSE	NO CHANGE
ENSG00000172738	TMEM217	13.1319	-0.296522	0.424509	0.138898	0.709379	1	FALSE	NO CHANGE
ENSG00000173041	ZNF680	20.4232	-0.0758493	0.327351	0.840568	0.359234	1	FALSE	NO CHANGE
ENSG00000173114	LRRN3	1.25366	-0.83215	1.17009	7.88348e-05	0.992916	1	FALSE	NO CHANGE
ENSG00000173214	MFSD4B	38.0073	0.476541	0.279704	0.180127	0.671265	1	FALSE	NO CHANGE
ENSG00000173852	DPY19L1	164.592	0.0817004	0.125056	0.152383	0.696268	1	FALSE	NO CHANGE
ENSG00000174428	GTF2IRD2B	7.00666	0.761591	0.603394	1.51221	0.218803	1	FALSE	NO CHANGE
ENSG00000175003	SLC22A1	4.97435	-0.858299	0.672996	3.94408	0.0470367	1	FALSE	NO CHANGE
ENSG00000175048	ZDHHC14	50.2064	0.0563622	0.208522	1.78689	0.181305	1	FALSE	NO CHANGE
ENSG00000175877	TMEM270	3.23754	0.0259725	0.819246	0.00940561	0.92274	1	FALSE	NO CHANGE
ENSG00000176125	UFSP1	16.6285	0.127186	0.382379	0.132677	0.715672	1	FALSE	NO CHANGE
ENSG00000176410	DNAJC30	113.669	0.0728359	0.157229	1.22494	0.268394	1	FALSE	NO CHANGE
ENSG00000176428	VPS37D	4.29222	0.221104	0.697186	0.973216	0.323879	1	FALSE	NO CHANGE
ENSG00000176826	FKBP9P1	8.49522	0.597531	0.480242	0.598821	0.439028	1	FALSE	NO CHANGE
ENSG00000176933	TOB2P1	3.37721	0.451574	0.755152	0.0677255	0.794678	1	FALSE	NO CHANGE
ENSG00000177409	SAMD9L	278.347	0.133853	0.135851	0.0381252	0.845192	1	FALSE	NO CHANGE
ENSG00000177679	SRRM3	7.90513	-0.829625	0.53673	0.062638	0.802374	1	FALSE	NO CHANGE
ENSG00000177683	THAP5	95.1021	-0.275825	0.165454	0.5929	0.4413	1	FALSE	NO CHANGE
ENSG00000177688	SUMO4	3.83548	0.1618	0.776263	0.143703	0.704627	1	FALSE	NO CHANGE
ENSG00000177706	FAM20C	404.071	0.0541481	0.130164	0.242111	0.622686	1	FALSE	NO CHANGE
ENSG00000178233	TMEM151B	1.73983	-3.33787	1.39296	0.110197	0.73992	1	FALSE	NO CHANGE
ENSG00000178381	ZFAND2A	191.27	0.0465528	0.115708	0.0684096	0.793667	1	FALSE	NO CHANGE
ENSG00000178397	FAM220A	124.591	-0.719017	0.18816	0.284993	0.593447	1	FALSE	NO CHANGE
ENSG00000178409	BEND3	22.2409	0.291333	0.323061	0.0852411	0.770317	1	FALSE	NO CHANGE
ENSG00000178425	NT5DC1	271.877	0.120873	0.110309	1.25463	0.262669	1	FALSE	NO CHANGE
ENSG00000178665	ZNF713	4.21591	1.12313	0.821406	0.0205081	0.886127	1	FALSE	NO CHANGE
ENSG00000179344	HLA-DQB1	95.2488	0.142711	0.178203	3.74802	0.05287	1	FALSE	NO CHANGE
ENSG00000179406	LINC00174	2.46972	-1.32454	0.953431	0.771718	0.379686	1	FALSE	NO CHANGE
ENSG00000179869	ABCA13	8.01771	0.601532	0.529907	2.84852	0.0914581	1	FALSE	NO CHANGE
ENSG00000180233	ZNRF2	31.7268	0.15356	0.265545	2.02628	0.154599	1	FALSE	NO CHANGE
ENSG00000180354	MTURN	37.6658	-0.86655	0.280801	0.792524	0.373338	1	FALSE	NO CHANGE
ENSG00000180992	MRPL14	417.244	0.164276	0.100725	0.309574	0.577942	1	FALSE	NO CHANGE
ENSG00000181016	LSMEM1	1.28217	1.14399	1.18478	4.41304	0.0356651	1	FALSE	NO CHANGE
ENSG00000181126	HLA-V	14.8245	-0.223522	0.342329	0.25303	0.61495	1	FALSE	NO CHANGE
ENSG00000181472	ZBTB2	76.4031	0.0141193	0.176254	1.8073	0.178833	1	FALSE	NO CHANGE
ENSG00000181524	RPL24P4	9.75958	-0.391174	0.483676	0.0943749	0.758687	1	FALSE	NO CHANGE
ENSG00000182095	TNRC18	215.849	0.290618	0.145263	1.2238	0.268617	1	FALSE	NO CHANGE
ENSG00000182165	TP53TG1	115.322	-0.0904597	0.167884	0.152125	0.696513	1	FALSE	NO CHANGE
ENSG00000183137	CEP57L1	100.651	0.387105	0.159044	0.126274	0.722327	1	FALSE	NO CHANGE
ENSG00000183166	CALN1	1.53808	-4.69804	1.44358	0.00604267	0.938039	1	FALSE	NO CHANGE
ENSG00000183444	OR7E38P	28.9929	0.326587	0.276032	0.64852	0.420642	1	FALSE	NO CHANGE
ENSG00000183742	MACC1	998.953	0.059586	0.0965032	0.901565	0.342362	1	FALSE	NO CHANGE
ENSG00000183826	BTBD9	36.6023	-0.622378	0.250774	0.0602191	0.80615	1	FALSE	NO CHANGE
ENSG00000184357	H1-5	502.949	-0.0453791	0.171851	0.230989	0.630791	1	FALSE	NO CHANGE
ENSG00000184414	IRS3P	5.5817	-0.030201	0.697743	0.660276	0.416462	1	FALSE	NO CHANGE
ENSG00000184465	WDR27	98.5656	0.254264	0.167692	1.15565	0.28237	1	FALSE	NO CHANGE
ENSG00000184786	DYNLT2	9.17767	-0.350452	0.480233	0.727515	0.39369	1	FALSE	NO CHANGE
ENSG00000184903	IMMP2L	26.5819	0.321531	0.292714	0.989002	0.319986	1	FALSE	NO CHANGE
ENSG00000185127	C6orf120	53.2445	0.298705	0.202614	1.64232	0.200007	1	FALSE	NO CHANGE
ENSG00000185130	H2BC13	1.45938	1.19321	1.31902	-0.000528503	1	1	FALSE	NO CHANGE
ENSG00000185250	PPIL6	10.4741	-0.103369	0.434473	0.408771	0.522594	1	FALSE	NO CHANGE
ENSG00000185274	GALNT17	1.62628	-3.79536	1.45385	0.0471877	0.828031	1	FALSE	NO CHANGE
ENSG00000185467	KPNA7	4.65024	-0.0323633	0.747461	0.586585	0.443743	1	FALSE	NO CHANGE
ENSG00000185760	KCNQ5	8.35467	0.0375711	0.506945	0.0230504	0.879326	1	FALSE	NO CHANGE
ENSG00000185955	SPACDR	2.11271	1.47047	1.07383	0.0322948	0.857382	1	FALSE	NO CHANGE
ENSG00000186088	GSAP	57.1105	0.267252	0.207631	0.01109	0.916131	1	FALSE	NO CHANGE
ENSG00000186472	PCLO	234.279	-0.180587	0.157203	1.30044	0.254133	1	FALSE	NO CHANGE
ENSG00000186577	SMIM29	118.87	-0.318925	0.156046	0.0900669	0.764092	1	FALSE	NO CHANGE
ENSG00000186625	KATNA1	138.501	0.32964	0.145422	0.00508849	0.943132	1	FALSE	NO CHANGE
ENSG00000187189	TSPYL4	54.7062	-0.552319	0.198617	0.530215	0.466517	1	FALSE	NO CHANGE
ENSG00000187257	RSBN1L	367.646	0.132187	0.12774	0.23342	0.628999	1	FALSE	NO CHANGE
ENSG00000187391	MAGI2	1.69844	-1.94405	1.1259	3.76899	0.0522112	1	FALSE	NO CHANGE
ENSG00000187626	ZKSCAN4	25.1863	-0.0272309	0.295128	0.0238463	0.877277	1	FALSE	NO CHANGE
ENSG00000187953	PMS2CL	19.4613	0.501262	0.347612	0.148284	0.70018	1	FALSE	NO CHANGE
ENSG00000187987	ZSCAN23	1.07243	0.668236	1.58757	0.0720731	0.788342	1	FALSE	NO CHANGE
ENSG00000188112	C6orf132	1079.09	-0.24302	0.104679	0.519121	0.471217	1	FALSE	NO CHANGE
ENSG00000188186	LAMTOR4	409.566	0.012965	0.120191	0.0206239	0.885808	1	FALSE	NO CHANGE
ENSG00000188191	PRKAR1B	254.416	-0.126673	0.17499	0.319231	0.57207	1	FALSE	NO CHANGE
ENSG00000188372	ZP3	2.02696	0.577682	1.04185	0.25596	0.612909	1	FALSE	NO CHANGE
ENSG00000188732	FAM221A	4.68777	0.450985	0.673945	1.00833	0.315304	1	FALSE	NO CHANGE
ENSG00000188820	CALHM6	1.17319	-0.661381	1.25189	0.374684	0.540462	1	FALSE	NO CHANGE
ENSG00000188994	ZNF292	528.398	0.184662	0.0981893	0.00219883	0.9626	1	FALSE	NO CHANGE
ENSG00000189007	ADAT2	103.742	0.329848	0.155985	0.43148	0.511264	1	FALSE	NO CHANGE
ENSG00000189043	NDUFA4	2661.8	-0.0681478	0.115416	1.57556	0.209401	1	FALSE	NO CHANGE
ENSG00000189077	TMEM120A	175.637	-0.149807	0.132072	1.95776	0.161753	1	FALSE	NO CHANGE
ENSG00000189143	CLDN4	866.197	-0.311408	0.141831	0.0410799	0.839384	1	FALSE	NO CHANGE
ENSG00000189241	TSPYL1	404.292	0.0356209	0.0910499	0.282468	0.595088	1	FALSE	NO CHANGE
ENSG00000189298	ZKSCAN3	22.8872	-0.648699	0.325899	0.0688166	0.793068	1	FALSE	NO CHANGE
ENSG00000196126	HLA-DRB1	43.4375	-0.1342	0.353218	1.68706	0.193989	1	FALSE	NO CHANGE
ENSG00000196230	TUBB	7141.4	-0.259093	0.156035	2.48961	0.1146	1	FALSE	NO CHANGE
ENSG00000196247	ZNF107	28.8755	0.170609	0.280359	0.074609	0.784741	1	FALSE	NO CHANGE
ENSG00000196275	GTF2IRD2	3.4755	-0.783947	0.834292	0.445573	0.504445	1	FALSE	NO CHANGE
ENSG00000196284	SUPT3H	25.0065	0.217005	0.279652	0.435186	0.509455	1	FALSE	NO CHANGE
ENSG00000196295	GARS1-DT	100.564	0.0243941	0.182441	0.0004721	0.982665	1	FALSE	NO CHANGE
ENSG00000196313	POM121	133.484	-0.239248	0.140425	0.619825	0.431112	1	FALSE	NO CHANGE
ENSG00000196367	TRRAP	51.3769	0.215056	0.248485	0.242965	0.622073	1	FALSE	NO CHANGE
ENSG00000196376	SLC35F1	1.15287	-2.33802	1.51787	0.164231	0.685291	1	FALSE	NO CHANGE
ENSG00000196411	EPHB4	318.349	-0.1934	0.119474	1.24756	0.264019	1	FALSE	NO CHANGE
ENSG00000196569	LAMA2	1.82145	0.299261	1.10959	0.559321	0.454534	1	FALSE	NO CHANGE
ENSG00000196586	MYO6	1180.54	-0.00340418	0.0967132	1.05092	0.305296	1	FALSE	NO CHANGE
ENSG00000196591	HDAC2	1055.53	-0.0475202	0.0924613	0.568772	0.450747	1	FALSE	NO CHANGE
ENSG00000196636	SDHAF3	17.5962	-0.194408	0.386657	0.677244	0.410537	1	FALSE	NO CHANGE
ENSG00000196652	ZKSCAN5	110.391	-0.333281	0.150901	0.983863	0.321247	1	FALSE	NO CHANGE
ENSG00000196683	TOMM7	2566.33	0.0327944	0.0937689	0.0524206	0.818904	1	FALSE	NO CHANGE
ENSG00000196715	VKORC1L1	283.742	0.119838	0.113341	0.000781779	0.977694	1	FALSE	NO CHANGE
ENSG00000196812	ZSCAN16	26.5895	0.234501	0.294915	4.05934	0.0439278	1	FALSE	NO CHANGE
ENSG00000196821	ILRUN	1233.71	-0.0807273	0.0695766	0.0493177	0.824255	1	FALSE	NO CHANGE
ENSG00000196911	KPNA5	68.4644	0.00967179	0.187466	1.12774	0.288258	1	FALSE	NO CHANGE
ENSG00000196937	FAM3C	223.132	-0.044631	0.131106	0.434562	0.509759	1	FALSE	NO CHANGE
ENSG00000197008	ZNF138	13.9836	0.0940343	0.413418	0.390276	0.532154	1	FALSE	NO CHANGE
ENSG00000197037	ZSCAN25	27.2415	0.0648693	0.290029	0.12039	0.728612	1	FALSE	NO CHANGE
ENSG00000197062	ZSCAN26	23.3591	0.60421	0.30575	0.414678	0.519605	1	FALSE	NO CHANGE
ENSG00000197081	IGF2R	487.791	0.180259	0.103432	0.153871	0.694863	1	FALSE	NO CHANGE
ENSG00000197238	H4C11	4.10286	0.319872	0.763164	0.467551	0.494116	1	FALSE	NO CHANGE
ENSG00000197258	EIF4BP6	2.17759	0.290908	0.950228	0.111443	0.738507	1	FALSE	NO CHANGE
ENSG00000197261	C6orf141	57.5623	0.140015	0.222333	0.000882664	0.976299	1	FALSE	NO CHANGE
ENSG00000197279	ZNF165	36.471	0.276558	0.290413	0.0356448	0.850251	1	FALSE	NO CHANGE
ENSG00000197283	SYNGAP1	13.6351	0.19316	0.411914	0.00899773	0.924429	1	FALSE	NO CHANGE
ENSG00000197343	ZNF655	281.549	-0.0945646	0.102853	0.076543	0.782038	1	FALSE	NO CHANGE
ENSG00000197442	MAP3K5	174.493	-0.148556	0.132095	2.62224	0.105375	1	FALSE	NO CHANGE
ENSG00000197461	PDGFA	965.946	0.113724	0.110893	2.01958	0.155282	1	FALSE	NO CHANGE
ENSG00000197498	RPF2	596.399	0.20492	0.148548	3.06973	0.0797628	1	FALSE	NO CHANGE
ENSG00000197576	HOXA4	30.6229	-0.0408184	0.283633	0.025055	0.87423	1	FALSE	NO CHANGE
ENSG00000197935	ZNF311	9.14563	0.277473	0.515382	0.720096	0.396113	1	FALSE	NO CHANGE
ENSG00000198039	ZNF273	27.7328	-0.299845	0.308379	0.111034	0.73897	1	FALSE	NO CHANGE
ENSG00000198087	CD2AP	552.479	0.239036	0.0866851	0.435685	0.509213	1	FALSE	NO CHANGE
ENSG00000198225	FKBP1C	2.93957	1.16652	0.943093	3.3673	0.0665026	1	FALSE	NO CHANGE
ENSG00000198286	CARD11	171.197	0.13195	0.135607	0.350715	0.553709	1	FALSE	NO CHANGE
ENSG00000198315	ZKSCAN8	45.4246	0.00866438	0.22782	0.743159	0.388651	1	FALSE	NO CHANGE
ENSG00000198478	SH3BGRL2	45.194	-0.386397	0.211829	0.692334	0.405372	1	FALSE	NO CHANGE
