## Supplementary material for "Stage-specific phenotypic and transcriptional alterations in keratinocytes exposed to acute and chronic blue light": Table S1 (part 3 of 3)

### Sheet: Sheet3 (continued)
ensembl_gene_id	external_gene_name	baseMean	log2FoldChange	lfcSE	stat	pvalue	padj	Significance	Status
ENSG00000198502	HLA-DRB5	4.48562	0.338891	0.701764	0.285146	0.593348	1	FALSE	NO CHANGE
ENSG00000198517	MAFK	553.957	-0.145889	0.0877152	0.28128	0.595863	1	FALSE	NO CHANGE
ENSG00000198556	ZNF789	19.8643	-0.43291	0.325374	1.06329	0.302466	1	FALSE	NO CHANGE
ENSG00000198563	DDX39B	37.2119	-0.0235691	0.247477	0.0537153	0.81672	1	FALSE	NO CHANGE
ENSG00000198663	C6orf89	369.72	-0.015999	0.0998152	0.0927061	0.760765	1	FALSE	NO CHANGE
ENSG00000198719	DLL1	17.0701	-0.0966917	0.411946	3.55421	0.0593946	1	FALSE	NO CHANGE
ENSG00000198729	PPP1R14C	173.518	-0.253555	0.124578	0.312644	0.576062	1	FALSE	NO CHANGE
ENSG00000198742	SMURF1	131.515	0.0377775	0.148243	0.182689	0.669072	1	FALSE	NO CHANGE
ENSG00000198755	RPL10A	4263.7	-0.131266	0.0990542	0.378053	0.538647	1	FALSE	NO CHANGE
ENSG00000198818	SFT2D1	131.505	0.0111063	0.137337	7.61251e-05	0.993039	1	FALSE	NO CHANGE
ENSG00000198833	UBE2J1	269.918	0.300136	0.11037	0.00433774	0.947488	1	FALSE	NO CHANGE
ENSG00000198839	ZNF277	70.0165	0.185259	0.189603	0.00442741	0.946949	1	FALSE	NO CHANGE
ENSG00000198874	TYW1	106.169	0.0997922	0.16232	0.0469989	0.82837	1	FALSE	NO CHANGE
ENSG00000198898	CAPZA2	186.188	0.0371855	0.123218	0.0849825	0.770655	1	FALSE	NO CHANGE
ENSG00000198937	CCDC167	91.9398	0.0152938	0.171277	0.52134	0.470271	1	FALSE	NO CHANGE
ENSG00000198945	L3MBTL3	128.703	0.393193	0.142731	1.80439	0.179182	1	FALSE	NO CHANGE
ENSG00000199094	MIR30C2	15.4601	-0.206799	0.375332	0.264536	0.607021	1	FALSE	NO CHANGE
ENSG00000200397	Y_RNA	10.5138	0.0330239	0.472628	0.123479	0.725291	1	FALSE	NO CHANGE
ENSG00000200534	SNORA33	5.7167	0.0567884	0.614327	0.780311	0.377046	1	FALSE	NO CHANGE
ENSG00000200816	SNORA38	4.63354	-0.648438	0.750045	0.621547	0.430473	1	FALSE	NO CHANGE
ENSG00000201643	SNORA14A	3.02042	0.16754	0.888754	0.0353831	0.850795	1	FALSE	NO CHANGE
ENSG00000202198	7SK	4.72401	0.747665	0.682057	0.0331661	0.855492	1	FALSE	NO CHANGE
ENSG00000202273	Y_RNA	1.02833	0.371089	1.4007	0.354147	0.551775	1	FALSE	NO CHANGE
ENSG00000203711	LINC02901	2.58011	0.129732	0.912127	0.26002	0.610107	1	FALSE	NO CHANGE
ENSG00000203722	RAET1G	18.348	-0.681035	0.343485	0.0335502	0.854667	1	FALSE	NO CHANGE
ENSG00000203760	CENPW	515.793	0.0883112	0.13601	1.64348	0.199848	1	FALSE	NO CHANGE
ENSG00000203778	FAM229B	26.3867	0.245539	0.284112	9.29286e-06	0.997568	1	FALSE	NO CHANGE
ENSG00000203797	DDO	2.28894	-0.0152112	0.855591	0.317231	0.573276	1	FALSE	NO CHANGE
ENSG00000203872	C6orf163	2.07439	0.702903	1.05197	0.226297	0.634283	1	FALSE	NO CHANGE
ENSG00000203875	SNHG5	658.433	-0.0831882	0.0863019	1.7594	0.184699	1	FALSE	NO CHANGE
ENSG00000203907	OOEP	5.6312	0.16647	0.605406	0.0715764	0.789055	1	FALSE	NO CHANGE
ENSG00000204052	LRRC73	20.0612	0.00355077	0.330982	0.300738	0.58342	1	FALSE	NO CHANGE
ENSG00000204209	DAXX	291.214	-0.137929	0.103118	0.00317624	0.955057	1	FALSE	NO CHANGE
ENSG00000204220	PFDN6	259.219	0.188584	0.181862	1.11338	0.291349	1	FALSE	NO CHANGE
ENSG00000204227	RING1	252.368	-0.415933	0.13298	1.83554	0.175474	1	FALSE	NO CHANGE
ENSG00000204228	HSD17B8	84.7921	0.17466	0.175401	1.1041	0.293368	1	FALSE	NO CHANGE
ENSG00000204231	RXRB	180.326	-0.095719	0.121335	4.27446	0.0386892	1	FALSE	NO CHANGE
ENSG00000204248	COL11A2	1.05431	-2.16483	1.50967	0.602285	0.437707	1	FALSE	NO CHANGE
ENSG00000204256	BRD2	1044.44	0.334027	0.0869062	1.77169	0.183173	1	FALSE	NO CHANGE
ENSG00000204257	HLA-DMA	13.8819	-0.0405066	0.388823	2.51206	0.112978	1	FALSE	NO CHANGE
ENSG00000204261	PSMB8-AS1	54.127	0.150997	0.237486	0.086727	0.76838	1	FALSE	NO CHANGE
ENSG00000204264	PSMB8	371.626	-0.123013	0.135776	0.933101	0.334058	1	FALSE	NO CHANGE
ENSG00000204267	TAP2	481.275	-0.179926	0.104012	0.00124178	0.971889	1	FALSE	NO CHANGE
ENSG00000204304	PBX2	41.4782	0.0355226	0.239999	1.51799	0.217923	1	FALSE	NO CHANGE
ENSG00000204305	AGER	11.791	-1.39	0.419763	3.2112	0.0731359	1	FALSE	NO CHANGE
ENSG00000204308	RNF5	114.97	0.113809	0.176937	0.961486	0.326813	1	FALSE	NO CHANGE
ENSG00000204310	AGPAT1	134.028	-0.250644	0.147409	0.747485	0.387274	1	FALSE	NO CHANGE
ENSG00000204314	PRRT1	19.7465	-0.210901	0.364781	0.171494	0.678787	1	FALSE	NO CHANGE
ENSG00000204315	FKBPL	80.0894	-0.037545	0.174621	0.0332363	0.855341	1	FALSE	NO CHANGE
ENSG00000204344	STK19	9.80571	0.50536	0.470628	0.127696	0.720833	1	FALSE	NO CHANGE
ENSG00000204348	DXO	81.4858	-0.536202	0.174435	0.182214	0.669477	1	FALSE	NO CHANGE
ENSG00000204351	SKIC2	142.485	-0.0385424	0.137956	1.56493	0.210944	1	FALSE	NO CHANGE
ENSG00000204356	NELFE	570.836	0.286168	0.104678	0.0901283	0.764014	1	FALSE	NO CHANGE
ENSG00000204371	EHMT2	233.629	0.219716	0.124576	0.00398225	0.949683	1	FALSE	NO CHANGE
ENSG00000204385	SLC44A4	9.65999	-0.0720798	0.552493	0.296375	0.586164	1	FALSE	NO CHANGE
ENSG00000204386	NEU1	64.3385	0.164484	0.200943	0.697536	0.403613	1	FALSE	NO CHANGE
ENSG00000204387	SNHG32	287.823	0.0447428	0.163854	1.38342	0.239519	1	FALSE	NO CHANGE
ENSG00000204388	HSPA1B	421.367	-0.394659	0.125103	1.82131	0.177157	1	FALSE	NO CHANGE
ENSG00000204389	HSPA1A	1589.7	-0.260928	0.10215	0.42555	0.514181	1	FALSE	NO CHANGE
ENSG00000204390	HSPA1L	12.8751	-0.558007	0.404406	1.83728	0.17527	1	FALSE	NO CHANGE
ENSG00000204392	LSM2	243.114	0.27912	0.114193	0.0900079	0.764167	1	FALSE	NO CHANGE
ENSG00000204394	VARS1	246.776	0.154572	0.127562	0.0954443	0.757367	1	FALSE	NO CHANGE
ENSG00000204396	VWA7	1.4614	-2.10103	1.34773	0.639426	0.423919	1	FALSE	NO CHANGE
ENSG00000204410	MSH5	1.55756	-1.09014	1.23903	0.540342	0.462291	1	FALSE	NO CHANGE
ENSG00000204420	MPIG6B	1.97766	-0.934506	1.2506	0.799736	0.371172	1	FALSE	NO CHANGE
ENSG00000204421	LY6G6C	7.62941	-0.245127	0.49778	0.561274	0.453747	1	FALSE	NO CHANGE
ENSG00000204428	LY6G5C	7.61941	-0.687438	0.51999	0.0748706	0.784373	1	FALSE	NO CHANGE
ENSG00000204435	CSNK2B	650.822	0.0938646	0.147088	0.00340453	0.953471	1	FALSE	NO CHANGE
ENSG00000204438	GPANK1	182.314	0.0492156	0.118171	0.371626	0.542119	1	FALSE	NO CHANGE
ENSG00000204439	C6orf47	126.505	0.141138	0.147404	0.134664	0.713644	1	FALSE	NO CHANGE
ENSG00000204444	APOM	15.8873	-0.238547	0.382714	0.299626	0.584117	1	FALSE	NO CHANGE
ENSG00000204463	BAG6	465.957	-0.303223	0.109179	3.12438	0.0771294	1	FALSE	NO CHANGE
ENSG00000204469	PRRC2A	192.14	0.337482	0.15774	0.179412	0.671879	1	FALSE	NO CHANGE
ENSG00000204498	NFKBIL1	203.505	-0.113968	0.212083	0.131628	0.71675	1	FALSE	NO CHANGE
ENSG00000204516	MICB	146.483	0.138565	0.155858	0.337276	0.561406	1	FALSE	NO CHANGE
ENSG00000204520	MICA	77.9605	0.151805	0.176191	0.536535	0.463872	1	FALSE	NO CHANGE
ENSG00000204525	HLA-C	580.588	-0.390906	0.152294	3.58234	0.0583967	1	FALSE	NO CHANGE
ENSG00000204528	PSORS1C3	24.0794	0.0083864	0.287643	0.322148	0.57032	1	FALSE	NO CHANGE
ENSG00000204531	POU5F1	3.565	-0.464382	0.790611	0.00452034	0.946396	1	FALSE	NO CHANGE
ENSG00000204536	CCHCR1	61.6925	0.0401731	0.217249	0.172508	0.677893	1	FALSE	NO CHANGE
ENSG00000204540	PSORS1C1	8.12206	-0.195686	0.501573	0.61469	0.433027	1	FALSE	NO CHANGE
ENSG00000204560	DHX16	191.676	-0.0844353	0.143695	0.430234	0.511874	1	FALSE	NO CHANGE
ENSG00000204564	C6orf136	75.5249	0.303854	0.182078	0.261769	0.608907	1	FALSE	NO CHANGE
ENSG00000204568	MRPS18B	1137.96	0.0607476	0.091452	0.000716951	0.978638	1	FALSE	NO CHANGE
ENSG00000204569	PPP1R10	1072.92	-0.4573	0.0992637	2.77759	0.095592	1	FALSE	NO CHANGE
ENSG00000204574	ABCF1	1426.18	0.202464	0.100407	0.887925	0.34604	1	FALSE	NO CHANGE
ENSG00000204576	PRR3	22.2439	-0.417164	0.316756	0.124167	0.724558	1	FALSE	NO CHANGE
ENSG00000204580	DDR1	1627.08	-0.0557889	0.0930824	2.00407	0.156878	1	FALSE	NO CHANGE
ENSG00000204590	GNL1	291.728	-0.193145	0.10673	0.373845	0.540916	1	FALSE	NO CHANGE
ENSG00000204592	HLA-E	800.197	-0.127049	0.11391	3.40499	0.0649995	1	FALSE	NO CHANGE
ENSG00000204599	TRIM39	36.012	0.358301	0.24789	0.00117492	0.972656	1	FALSE	NO CHANGE
ENSG00000204616	TRIM31	334.716	-0.25445	0.270735	0.540774	0.462112	1	FALSE	NO CHANGE
ENSG00000204618	RNF39	30.628	-0.368184	0.328008	0.243749	0.621511	1	FALSE	NO CHANGE
ENSG00000204619	PPP1R11	425.995	-0.0461511	0.126885	0.16093	0.688302	1	FALSE	NO CHANGE
ENSG00000204622	HLA-J	7.04842	0.447199	0.580283	0.0344557	0.852741	1	FALSE	NO CHANGE
ENSG00000204623	POLR1HASP	16.1732	0.389697	0.371396	0.593981	0.440884	1	FALSE	NO CHANGE
ENSG00000204642	HLA-F	183.275	-0.328373	0.152871	2.88702	0.0892962	1	FALSE	NO CHANGE
ENSG00000204681	GABBR1	48.6186	0.084786	0.212993	0.57643	0.447715	1	FALSE	NO CHANGE
ENSG00000204709	LINC01556	1.78968	-0.277146	1.09726	0.52252	0.469769	1	FALSE	NO CHANGE
ENSG00000204713	TRIM27	556.032	0.19795	0.0993504	1.04021	0.307774	1	FALSE	NO CHANGE
ENSG00000205277	MUC12	1.32232	-0.643217	1.32343	0.954103	0.328677	1	FALSE	NO CHANGE
ENSG00000205356	TECPR1	68.8317	-0.109732	0.199822	0.155216	0.6936	1	FALSE	NO CHANGE
ENSG00000205413	SAMD9	2396.47	0.0835294	0.097298	1.55104	0.212982	1	FALSE	NO CHANGE
ENSG00000205583	STAG3L1	19.249	-0.319263	0.327967	1.86468	0.172085	1	FALSE	NO CHANGE
ENSG00000205763	RP9P	94.9319	0.654692	0.193111	0.0404013	0.840698	1	FALSE	NO CHANGE
ENSG00000205903	ZNF316	253.823	0.0838665	0.107249	0.470395	0.492805	1	FALSE	NO CHANGE
ENSG00000206337	HCP5	123.443	-0.155215	0.164344	2.70187	0.10023	1	FALSE	NO CHANGE
ENSG00000206344	HCG27	5.0445	-0.339491	0.616598	2.29108	0.13012	1	FALSE	NO CHANGE
ENSG00000206623	RNU6-979P	1.3728	2.58141	1.37293	0.20011	0.654632	1	FALSE	NO CHANGE
ENSG00000206838	SNORA5A	1.20752	1.87699	1.35891	0.715394	0.397659	1	FALSE	NO CHANGE
ENSG00000206848	RNU6-890P	2.83199	0.858429	0.907822	0.426598	0.513663	1	FALSE	NO CHANGE
ENSG00000213066	CEP43	63.0409	-0.194331	0.198809	0.739517	0.389816	1	FALSE	NO CHANGE
ENSG00000213073	CHP1P2	2.92887	-0.88254	0.784414	0.176914	0.674039	1	FALSE	NO CHANGE
ENSG00000213079	SCAF8	191.729	0.0938457	0.121904	1.56928	0.210312	1	FALSE	NO CHANGE
ENSG00000213122	RPL23AP46	7.78299	0.409529	0.556412	1.85182	0.173572	1	FALSE	NO CHANGE
ENSG00000213130	EEF1DP5	1.1867	1.83674	1.39495	-0.00109152	1	1	FALSE	NO CHANGE
ENSG00000213420	GPC2	9.98388	-0.923041	0.475652	1.21203	0.27093	1	FALSE	NO CHANGE
ENSG00000213462	ERV3-1	32.3116	0.173006	0.260928	0.838362	0.359866	1	FALSE	NO CHANGE
ENSG00000213654	GPSM3	12.6849	-0.256903	0.381172	1.14008	0.285636	1	FALSE	NO CHANGE
ENSG00000213676	ATF6B	31.4468	0.420152	0.308388	0.684304	0.408109	1	FALSE	NO CHANGE
ENSG00000213719	CLIC1	31.4442	-0.537914	0.274123	1.67932	0.195015	1	FALSE	NO CHANGE
ENSG00000213722	DDAH2	63.2893	-0.26192	0.202178	0.397944	0.528153	1	FALSE	NO CHANGE
ENSG00000213760	ATP6V1G2	3.97366	-1.33444	0.735412	0.0538284	0.816531	1	FALSE	NO CHANGE
ENSG00000213860	RPL21P75	6.5088	0.0627364	0.564225	0.741672	0.389126	1	FALSE	NO CHANGE
ENSG00000213935	RPL22P16	1.06508	-2.58275	1.61619	0.0893707	0.764979	1	FALSE	NO CHANGE
ENSG00000214188	ST7-OT4	4.88934	0.492302	0.652685	0.112027	0.737848	1	FALSE	NO CHANGE
ENSG00000214194	SMIM30	96.9656	-0.0644159	0.190327	2.07475	0.149755	1	FALSE	NO CHANGE
ENSG00000214253	FIS1	333.169	0.149148	0.110424	0.803017	0.370193	1	FALSE	NO CHANGE
ENSG00000214293	APTR	14.32	-0.255281	0.37313	1.46211	0.226595	1	FALSE	NO CHANGE
ENSG00000214309	MBLAC1	4.83688	-0.455906	0.678797	1.3861	0.239066	1	FALSE	NO CHANGE
ENSG00000214389	RPS3AP26	2.30437	-0.292456	1.05801	0.340336	0.559635	1	FALSE	NO CHANGE
ENSG00000214765	SEPTIN7P2	94.0468	0.252222	0.186541	0.176543	0.674361	1	FALSE	NO CHANGE
ENSG00000214894	LINC00243	5.96128	0.781655	0.650573	0.211047	0.645948	1	FALSE	NO CHANGE
ENSG00000214922	HLA-F-AS1	14.6164	-0.192605	0.38768	0.171786	0.678529	1	FALSE	NO CHANGE
ENSG00000214960	CRPPA	19.6348	-0.660668	0.387824	0.843716	0.358336	1	FALSE	NO CHANGE
ENSG00000215190	LINC00680	10.7447	0.806734	0.462959	0.910422	0.340003	1	FALSE	NO CHANGE
ENSG00000215712	TMEM242	35.1048	-0.049172	0.251223	0.655758	0.418061	1	FALSE	NO CHANGE
ENSG00000215878	MARCKSL1P2	2.31752	-0.39102	1.02434	2.28055	0.131005	1	FALSE	NO CHANGE
ENSG00000216480	RPL21P69	1.55409	1.14034	1.27844	0.195755	0.658169	1	FALSE	NO CHANGE
ENSG00000217241	CBX3P9	1.3445	1.55474	1.39617	3.34951	0.0672249	1	FALSE	NO CHANGE
ENSG00000217325	PRELID1P1	1.3166	-2.534	1.41999	0.209297	0.647319	1	FALSE	NO CHANGE
ENSG00000217482	HMGB1P17	3.91464	0.507941	0.786864	3.21569	0.0729356	1	FALSE	NO CHANGE
ENSG00000217648	PARLP2	1.37136	0.0393067	1.16178	1.55889	0.211828	1	FALSE	NO CHANGE
ENSG00000218208	RPS27AP11	1.61832	0.957178	1.19578	0.371434	0.542223	1	FALSE	NO CHANGE
ENSG00000218358	RAET1K	1.60877	0.34385	1.08078	0.453785	0.500543	1	FALSE	NO CHANGE
ENSG00000218676	BRD7P4	1.08355	-0.412749	1.3257	0.147372	0.70106	1	FALSE	NO CHANGE
ENSG00000218996	ARL4AP5	3.44752	-0.589007	0.805366	0.687159	0.407133	1	FALSE	NO CHANGE
ENSG00000219163	HMGB1P20	3.22005	0.178086	0.874825	0.00326695	0.95442	1	FALSE	NO CHANGE
ENSG00000219222	RPL12P47	6.28357	0.160545	0.58878	0.316032	0.574002	1	FALSE	NO CHANGE
ENSG00000219545	UMAD1	33.2423	0.203841	0.282797	0.51762	0.471859	1	FALSE	NO CHANGE
ENSG00000219736	NUP50P4	1.26377	0.722782	1.32727	0.293917	0.587721	1	FALSE	NO CHANGE
ENSG00000219747	RPL32P16	12.2115	0.840575	0.425272	0.0292232	0.864265	1	FALSE	NO CHANGE
ENSG00000219891	ZSCAN12P1	3.07853	-0.410423	0.847446	0.642356	0.422859	1	FALSE	NO CHANGE
ENSG00000220744	RPL5P18	1.53404	-0.576854	1.14899	0.904978	0.34145	1	FALSE	NO CHANGE
ENSG00000220848	RPS18P9	14.2786	0.576294	0.393386	0.906955	0.340924	1	FALSE	NO CHANGE
ENSG00000221740	SNORD93	1.69067	0.919458	1.24172	1.48686	0.222704	1	FALSE	NO CHANGE
ENSG00000221821	C6orf226	25.8989	-0.325202	0.284794	0.122035	0.726838	1	FALSE	NO CHANGE
ENSG00000221838	AP4M1	65.1304	0.00428171	0.191749	0.491926	0.48307	1	FALSE	NO CHANGE
ENSG00000221845	LINC02902	3.7214	0.26917	0.761877	0.0537231	0.816707	1	FALSE	NO CHANGE
ENSG00000221909	FAM200A	50.8372	0.219101	0.225086	0.0544007	0.815575	1	FALSE	NO CHANGE
ENSG00000221988	PPT2	97.6096	-0.148165	0.179203	0.450071	0.502301	1	FALSE	NO CHANGE
ENSG00000222011	FAM185A	25.3001	0.0138972	0.302467	0.0580735	0.809567	1	FALSE	NO CHANGE
ENSG00000222741	RNA5SP229	1.06083	0.971107	1.3724	0.464621	0.495472	1	FALSE	NO CHANGE
ENSG00000223044	RNU6-130P	9.99692	0.326077	0.492856	1.07004	0.300935	1	FALSE	NO CHANGE
ENSG00000223501	VPS52	103.676	0.0218786	0.152604	0.00132748	0.970936	1	FALSE	NO CHANGE
ENSG00000223705	NSUN5P1	24.1761	0.0730109	0.29877	0.848431	0.356997	1	FALSE	NO CHANGE
ENSG00000223813	PRR15-DT	18.443	0.155908	0.41269	0.549396	0.458565	1	FALSE	NO CHANGE
ENSG00000223855	PDGFA-DT	5.59708	-0.223264	0.64876	0.00012754	0.990989	1	FALSE	NO CHANGE
ENSG00000223865	HLA-DPB1	2.95941	-0.923255	0.867078	0.759705	0.383421	1	FALSE	NO CHANGE
ENSG00000224046	DMTF1-AS1	6.58796	0.0461715	0.622711	0.21526	0.642675	1	FALSE	NO CHANGE
ENSG00000224221	RPS6P8	1.82447	1.71182	1.33371	0.140251	0.708032	1	FALSE	NO CHANGE
ENSG00000224897	POT1-AS1	4.45906	-0.547282	0.689058	0.97734	0.322856	1	FALSE	NO CHANGE
ENSG00000225177	NHSL1-AS1	15.9271	-0.490624	0.340298	0.091846	0.761843	1	FALSE	NO CHANGE
ENSG00000225573	RPL35P5	5.09826	-0.280265	0.658488	1.37608	0.240771	1	FALSE	NO CHANGE
ENSG00000225648	SBDSP1	97.6034	0.17705	0.196235	2.80772	0.0938115	1	FALSE	NO CHANGE
ENSG00000225791	TRAM2-AS1	19.2457	-0.568738	0.328286	0.155115	0.693695	1	FALSE	NO CHANGE
ENSG00000225793	TMEM30A-DT	1.59575	-1.35677	1.13723	0.0112518	0.915523	1	FALSE	NO CHANGE
ENSG00000226279	RPL12P10	2.24055	-0.0311352	1.02424	0.427424	0.513256	1	FALSE	NO CHANGE
ENSG00000226314	ZKSCAN8P1	1.12082	0.645884	1.35696	0.169837	0.680256	1	FALSE	NO CHANGE
ENSG00000226445	THBS2-AS1	5.57048	0.2864	0.637826	0.0150256	0.90244	1	FALSE	NO CHANGE
ENSG00000226976	COX6A1P2	2.10889	-0.763525	1.05983	1.42866	0.231984	1	FALSE	NO CHANGE
ENSG00000226979	LTA	1.07661	-0.442215	1.29787	0.0107761	0.917322	1	FALSE	NO CHANGE
ENSG00000227053	MUC12-AS1	1.42436	-0.64215	1.466	0.787427	0.374879	1	FALSE	NO CHANGE
ENSG00000227057	WDR46	181.535	0.138017	0.125597	0.0447328	0.832496	1	FALSE	NO CHANGE
ENSG00000227199	ST7-AS1	3.56463	0.593256	0.727418	0.0169753	0.896338	1	FALSE	NO CHANGE
ENSG00000227507	LTB	1.88568	1.0827	0.99062	0.262867	0.608157	1	FALSE	NO CHANGE
ENSG00000227855	DPY19L2P3	4.32791	-0.895035	0.68099	0.468744	0.493565	1	FALSE	NO CHANGE
ENSG00000228393	LINC01004	11.8088	0.107158	0.412865	1.22039	0.269284	1	FALSE	NO CHANGE
ENSG00000228409	CCT6P1	5.87	0.445949	0.628016	0.714477	0.397962	1	FALSE	NO CHANGE
ENSG00000228415	PTMAP1	3.21452	0.700576	0.753944	0.683291	0.408456	1	FALSE	NO CHANGE
ENSG00000228649	SNHG26	43.2081	0.165914	0.265127	1.93345	0.164382	1	FALSE	NO CHANGE
ENSG00000228878	SEPTIN7-DT	1.61448	-0.447109	1.10817	0.17685	0.674094	1	FALSE	NO CHANGE
ENSG00000228903	RASA4CP	2.80625	0.685389	0.806753	0.307555	0.579185	1	FALSE	NO CHANGE
ENSG00000229017	LINC01277	1.11165	0.938067	1.36681	0.46611	0.494782	1	FALSE	NO CHANGE
ENSG00000229043	ZFAND2A-DT	74.9917	-0.146144	0.171983	0.111759	0.738151	1	FALSE	NO CHANGE
ENSG00000229054	RPS29P14	10.9442	0.595127	0.4935	2.85612	0.0910267	1	FALSE	NO CHANGE
ENSG00000229180	RABGEF1P1	21.517	-0.00478127	0.317227	1.19465	0.274394	1	FALSE	NO CHANGE
ENSG00000229276	REV3L-IT1	1.10798	-0.273878	1.29608	0.00780439	0.929605	1	FALSE	NO CHANGE
ENSG00000229358	DPY19L1P1	1.33397	0.834438	1.21831	0.145912	0.702473	1	FALSE	NO CHANGE
ENSG00000229391	HLA-DRB6	5.83874	-0.130095	0.592555	0.534703	0.464636	1	FALSE	NO CHANGE
ENSG00000229852	KHDC1-AS1	35.3862	-0.0495843	0.248945	0.477828	0.489408	1	FALSE	NO CHANGE
ENSG00000230042	AK3P3	1.18014	0.927023	1.22653	3.57032	0.0588211	1	FALSE	NO CHANGE
ENSG00000230189	RABGEF1P2	1.22388	0.170342	1.30973	0.0804032	0.776752	1	FALSE	NO CHANGE
ENSG00000230370	RPL23AP52	1.77179	1.39508	1.26236	0.055832	0.813209	1	FALSE	NO CHANGE
ENSG00000230487	PSMG3-AS1	18.5126	-0.337722	0.371027	0.410167	0.521885	1	FALSE	NO CHANGE
ENSG00000230533	LINC03004	3.69405	-0.931044	0.727484	0.515502	0.472767	1	FALSE	NO CHANGE
ENSG00000230658	KLHL7-DT	4.8213	0.14553	0.69728	0.9016	0.342353	1	FALSE	NO CHANGE
ENSG00000230943	LINC02541	18.2046	-0.315992	0.329134	0.128882	0.719594	1	FALSE	NO CHANGE
ENSG00000231074	HCG18	158.853	0.16309	0.130026	0.0258141	0.872355	1	FALSE	NO CHANGE
ENSG00000231113	LINC02976	14.4625	-0.150983	0.399732	0.483553	0.486818	1	FALSE	NO CHANGE
ENSG00000231167	YBX1P2	14.9929	0.333084	0.376713	2.66301	0.102706	1	FALSE	NO CHANGE
ENSG00000231226	TRIM31-AS1	1.61481	0.0512588	1.12661	0.616691	0.43228	1	FALSE	NO CHANGE
ENSG00000231234	SKP1P1	1.12211	-0.0953413	1.27602	2.17508	0.140262	1	FALSE	NO CHANGE
ENSG00000231389	HLA-DPA1	10.0058	0.148981	0.602926	0.742185	0.388962	1	FALSE	NO CHANGE
ENSG00000231500	RPS18	5237.27	-0.0395888	0.104429	0.0176624	0.894273	1	FALSE	NO CHANGE
ENSG00000231652	CD109-AS1	37.8677	-0.0575281	0.254932	0.199299	0.655287	1	FALSE	NO CHANGE
ENSG00000231764	DLX6-AS1	6.47962	-0.975943	0.559047	0.32551	0.568315	1	FALSE	NO CHANGE
ENSG00000231889	TRAF3IP2-AS1	6.43506	-0.517122	0.610068	0.0850872	0.770518	1	FALSE	NO CHANGE
ENSG00000231925	TAPBP	1617.89	0.0387798	0.135967	0.425947	0.513985	1	FALSE	NO CHANGE
ENSG00000232040	SCAND3	4.19089	0.464	0.724876	1.41203	0.23472	1	FALSE	NO CHANGE
ENSG00000232316	LINC02518	10.413	-1.47311	0.43556	1.406	0.235722	1	FALSE	NO CHANGE
ENSG00000232445	EMSLR	93.234	0.529652	0.201658	1.00455	0.316211	1	FALSE	NO CHANGE
ENSG00000232810	TNF	8.21034	0.902847	0.512052	0.75905	0.383626	1	FALSE	NO CHANGE
ENSG00000232818	RPS2P32	6.48866	-0.156889	0.587736	0.852522	0.35584	1	FALSE	NO CHANGE
ENSG00000232940	HCG25	1.07281	0.554922	1.38106	0.0972162	0.755196	1	FALSE	NO CHANGE
ENSG00000232956	SNHG15	121.255	0.00189089	0.188324	0.290007	0.590216	1	FALSE	NO CHANGE
ENSG00000233237	LINC00472	26.269	0.126715	0.336632	2.65939	0.10294	1	FALSE	NO CHANGE
ENSG00000233369	GTF2IP4	18.0144	0.740474	0.425882	0.131944	0.716425	1	FALSE	NO CHANGE
ENSG00000233429	HOTAIRM1	150.87	0.128119	0.142249	1.04418	0.306851	1	FALSE	NO CHANGE
ENSG00000233452	STXBP5-AS1	1.54537	0.610014	1.15386	0.0101141	0.919893	1	FALSE	NO CHANGE
ENSG00000233822	H2BC15	12.8129	0.181077	0.388849	0.350378	0.553899	1	FALSE	NO CHANGE
ENSG00000233834	GIRGL	46.1458	-0.0754358	0.225028	0.751509	0.385999	1	FALSE	NO CHANGE
ENSG00000233892	PAIP1P1	1.58303	0.50265	1.2895	0.00430296	0.947699	1	FALSE	NO CHANGE
ENSG00000234127	TRIM26	291.018	-0.069028	0.112008	2.28653	0.130501	1	FALSE	NO CHANGE
ENSG00000234183	H2AZ2-DT	7.75599	-0.759624	0.515126	0.400893	0.526628	1	FALSE	NO CHANGE
ENSG00000234432	LINC02983	9.8508	0.187843	0.520449	0.925723	0.335977	1	FALSE	NO CHANGE
ENSG00000234444	ZNF736	2.45262	-2.37709	1.05844	0.567184	0.45138	1	FALSE	NO CHANGE
ENSG00000234545	FAM133B	189.691	0.287403	0.165602	1.64027	0.200288	1	FALSE	NO CHANGE
ENSG00000234585	CCT6P3	3.19513	-1.68763	0.796778	0.000975757	0.97508	1	FALSE	NO CHANGE
ENSG00000234745	HLA-B	1920.36	-0.224768	0.134267	3.03811	0.0813306	1	FALSE	NO CHANGE
ENSG00000234753	FOXP4-AS1	4.25488	1.68526	0.874653	0.0813461	0.775481	1	FALSE	NO CHANGE
ENSG00000234882	EIF3EP1	5.89917	0.432821	0.599846	0.60631	0.43618	1	FALSE	NO CHANGE
ENSG00000235109	ZSCAN31	12.4707	0.203867	0.44928	1.85502	0.1732	1	FALSE	NO CHANGE
ENSG00000235314	LINC00957	5.74547	-0.405277	0.587057	0.507159	0.476371	1	FALSE	NO CHANGE
ENSG00000235354	RPS29P16	6.73701	-0.205979	0.554008	0.924087	0.336404	1	FALSE	NO CHANGE
ENSG00000235459	RPS26P31	1.86833	-0.622662	1.12537	0.412349	0.52078	1	FALSE	NO CHANGE
ENSG00000235652	EPM2A-DT	3.24265	1.19888	0.917255	0.244797	0.620762	1	FALSE	NO CHANGE
ENSG00000235663	SAPCD1-AS1	1.19245	-0.646969	1.40631	0.472507	0.491836	1	FALSE	NO CHANGE
ENSG00000235863	B3GALT4	58.8619	-0.270591	0.289957	0.567194	0.451376	1	FALSE	NO CHANGE
ENSG00000235899	LINC01564	1.68175	-1.68132	1.30283	2.23866	0.134598	1	FALSE	NO CHANGE
ENSG00000235944	ZNF815P	6.85254	-0.0749757	0.617365	0.00354485	0.952523	1	FALSE	NO CHANGE
ENSG00000236048	SSBL5P	1.6011	0.810201	1.19026	0.249995	0.617079	1	FALSE	NO CHANGE
ENSG00000236104	ZBTB22	22.6267	-0.555555	0.369213	1.19931	0.273461	1	FALSE	NO CHANGE
ENSG00000236305	SLC12A9-AS1	4.79786	-0.197612	0.775258	0.0180149	0.893229	1	FALSE	NO CHANGE
ENSG00000236548	RNF217-AS1	5.68419	-0.47449	0.579062	0.622667	0.430058	1	FALSE	NO CHANGE
ENSG00000236609	ZNF853	1.25075	-1.26349	1.27924	0.00917602	0.923686	1	FALSE	NO CHANGE
ENSG00000237310	LINC03011	4.85932	0.627946	0.652655	0.105321	0.745535	1	FALSE	NO CHANGE
ENSG00000237441	RGL2	138.125	-0.0461849	0.142813	0.142806	0.705507	1	FALSE	NO CHANGE
ENSG00000237499	WAKMAR2	10.715	0.361943	0.457593	1.0631	0.302509	1	FALSE	NO CHANGE
ENSG00000237649	KIFC1	169.204	0.0841072	0.144908	0.850107	0.356522	1	FALSE	NO CHANGE
ENSG00000237729	RPS27P17	7.97961	0.37011	0.510373	0.659216	0.416837	1	FALSE	NO CHANGE
ENSG00000238297	U3	1.62079	0.140954	1.06749	0.0352832	0.851003	1	FALSE	NO CHANGE
ENSG00000238324	RN7SKP198	2.78439	0.648151	0.872949	1.87654	0.170728	1	FALSE	NO CHANGE
ENSG00000239521	CASTOR3P	42.5919	-0.489799	0.227863	1.80035	0.179671	1	FALSE	NO CHANGE
ENSG00000239789	MRPS17	103.528	0.373521	0.159995	2.19006	0.138904	1	FALSE	NO CHANGE
ENSG00000239857	GET4	1.10419	0.168632	1.44388	1.15881	0.281712	1	FALSE	NO CHANGE
ENSG00000240065	PSMB9	829.619	-0.195356	0.132865	1.58498	0.208045	1	FALSE	NO CHANGE
ENSG00000240230	COX19	340.929	-0.016022	0.119341	0.159845	0.689299	1	FALSE	NO CHANGE
ENSG00000240583	AQP1	1.85572	-0.432245	1.19139	0.00259563	0.959367	1	FALSE	NO CHANGE
ENSG00000240718	RN7SL851P	1.05157	0.672795	1.39183	0.691628	0.405611	1	FALSE	NO CHANGE
ENSG00000240859	LINC03014	12.0407	0.0718251	0.424841	0.00473005	0.945168	1	FALSE	NO CHANGE
ENSG00000240990	HOXA11-AS	6.43282	0.391256	0.614973	0.857296	0.354496	1	FALSE	NO CHANGE
ENSG00000241106	HLA-DOB	3.82606	-0.0701293	0.725248	2.09893	0.147402	1	FALSE	NO CHANGE
ENSG00000241127	YAE1	77.1098	0.170016	0.178101	0.247418	0.618899	1	FALSE	NO CHANGE
ENSG00000241258	CRCP	297.537	0.0103652	0.106343	0.230585	0.63109	1	FALSE	NO CHANGE
ENSG00000241370	RPP21	3.17272	0.0729481	0.810854	2.13893e-05	0.99631	1	FALSE	NO CHANGE
ENSG00000241404	EGFL8	17.4195	-0.00615732	0.340194	1.77977	0.182178	1	FALSE	NO CHANGE
ENSG00000241420	RN7SL505P	2.06641	-0.14406	1.08359	0.506015	0.476869	1	FALSE	NO CHANGE
ENSG00000241468	ATP5MF	983.286	0.155405	0.112263	0.0102164	0.91949	1	FALSE	NO CHANGE
ENSG00000241685	ARPC1A	245.959	-0.211459	0.138439	1.35239	0.244861	1	FALSE	NO CHANGE
ENSG00000241764	CBLL1-AS1	8.73178	-0.395455	0.523051	0.140478	0.707806	1	FALSE	NO CHANGE
ENSG00000242265	PEG10	92.1198	-0.107444	0.183192	0.147847	0.700601	1	FALSE	NO CHANGE
ENSG00000242294	STAG3L5P	5.03502	-0.460126	0.649559	3.7441	0.0529943	1	FALSE	NO CHANGE
ENSG00000242474	LINC03015	7.02995	0.413414	0.560521	0.0766077	0.781948	1	FALSE	NO CHANGE
ENSG00000242574	HLA-DMB	7.38158	0.21377	0.591324	0.302362	0.582405	1	FALSE	NO CHANGE
ENSG00000242802	AP5Z1	230.558	-0.471206	0.14329	0.233032	0.629285	1	FALSE	NO CHANGE
ENSG00000243335	KCTD7	34.626	-0.109731	0.249635	2.07208	0.150017	1	FALSE	NO CHANGE
ENSG00000243554	CCZ1P1	8.55001	0.398059	0.552037	0.0360739	0.849363	1	FALSE	NO CHANGE
ENSG00000243566	UPK3B	23.0196	-0.286668	0.295442	3.36664	0.0665293	1	FALSE	NO CHANGE
ENSG00000243649	CFB	4.90007	0.727671	0.680617	0.214377	0.643358	1	FALSE	NO CHANGE
ENSG00000244219	TMEM225B	3.16092	-0.832698	0.784968	0.500003	0.479499	1	FALSE	NO CHANGE
ENSG00000244710	RN7SL47P	2.09476	0.287144	1.07813	0.256207	0.612738	1	FALSE	NO CHANGE
ENSG00000246350	ZBED9-AS1	1.07521	0.124711	1.48023	2.64083	0.104149	1	FALSE	NO CHANGE
ENSG00000246982	BRPF3-AS1	6.09126	0.443225	0.561037	0.10931	0.740931	1	FALSE	NO CHANGE
ENSG00000251768	RNA5SP217	2.11388	-0.378888	0.936386	0.140192	0.708091	1	FALSE	NO CHANGE
ENSG00000252498	RNU6-1016P	28.3504	0.143075	0.267753	0.000522863	0.981757	1	FALSE	NO CHANGE
ENSG00000253276	CCDC71L	30.3661	-0.0979665	0.257075	0.040227	0.841037	1	FALSE	NO CHANGE
ENSG00000253293	HOXA10	456.563	0.0204457	0.107499	3.26043	0.0709704	1	FALSE	NO CHANGE
ENSG00000253552	HOXA-AS2	233.349	0.0176159	0.146119	0.0523043	0.819101	1	FALSE	NO CHANGE
ENSG00000254369	HOXA-AS3	35.9003	0.0823491	0.251588	0.420265	0.516805	1	FALSE	NO CHANGE
ENSG00000257923	CUX1	756.954	-0.140818	0.0950814	3.15226	0.0758217	1	FALSE	NO CHANGE
ENSG00000258388	PPT2-EGFL8	1.27869	1.06244	1.46011	0.0495203	0.8239	1	FALSE	NO CHANGE
ENSG00000259826	CDK13-DT	3.30655	0.414714	0.748575	0.14097	0.707318	1	FALSE	NO CHANGE
ENSG00000261366	MANEA-DT	3.26008	-0.490124	0.844255	1.96428	0.161056	1	FALSE	NO CHANGE
ENSG00000261420	MPC1-DT	1.81946	0.324643	1.11263	0.00654934	0.935499	1	FALSE	NO CHANGE
ENSG00000263001	GTF2I	215.079	-0.15578	0.115073	0.142306	0.705999	1	FALSE	NO CHANGE
ENSG00000265123	RN7SL200P	5.87318	0.360925	0.572348	0.0505198	0.822161	1	FALSE	NO CHANGE
ENSG00000269293	ZSCAN16-AS1	22.4888	0.163724	0.319346	0.0263596	0.871025	1	FALSE	NO CHANGE
ENSG00000270362	HMGN3-AS1	13.2485	0.191773	0.412929	0.187937	0.664639	1	FALSE	NO CHANGE
ENSG00000270419	CAHM	6.64351	-0.290513	0.570572	2.60046	0.106832	1	FALSE	NO CHANGE
ENSG00000270604	HCG17	1.80731	-0.813234	1.06478	0.424215	0.514841	1	FALSE	NO CHANGE
ENSG00000270761	CD2AP-DT	2.65176	0.331766	0.894175	0.012018	0.912705	1	FALSE	NO CHANGE
ENSG00000271122	HERPUD2-AS1	73.8865	-0.0342729	0.186519	1.66305	0.197192	1	FALSE	NO CHANGE
ENSG00000271133	ITGB8-AS1	56.3148	-0.0889263	0.20691	0.595446	0.440321	1	FALSE	NO CHANGE
ENSG00000271227	SREK1IP1P2	2.81815	-1.38473	0.866107	0.00123773	0.971935	1	FALSE	NO CHANGE
ENSG00000271913	TAGAP-AS1	1.04727	-0.100649	1.56895	2.3648	0.1241	1	FALSE	NO CHANGE
ENSG00000272047	GTF2H5	203.511	-0.267245	0.135777	0.0617989	0.803675	1	FALSE	NO CHANGE
ENSG00000272170	KLC4-AS1	4.17215	0.305646	0.745312	0.00102849	0.974416	1	FALSE	NO CHANGE
ENSG00000272189	MAP7-AS1	8.24854	0.311502	0.532231	0.414761	0.519563	1	FALSE	NO CHANGE
ENSG00000272288	ILRUN-AS1	11.7221	-0.0825631	0.419463	0.226459	0.634162	1	FALSE	NO CHANGE
ENSG00000272325	NUDT3	957.453	-0.100471	0.0927434	0.0672	0.795458	1	FALSE	NO CHANGE
ENSG00000272391	POM121C	351.969	0.0692644	0.0960351	0.67082	0.412766	1	FALSE	NO CHANGE
ENSG00000272398	CD24	737.716	-0.0923839	0.0937345	0.286826	0.592262	1	FALSE	NO CHANGE
ENSG00000272514	CFAP206	1.87473	-3.13854	1.31187	0.823379	0.364194	1	FALSE	NO CHANGE
ENSG00000272556	GTF2IP13	5.71399	0.0217651	0.628476	0.0785303	0.779299	1	FALSE	NO CHANGE
ENSG00000272604	EFCAB10-AS1	3.37582	-0.0593878	0.840924	0.606488	0.436113	1	FALSE	NO CHANGE
ENSG00000272655	POLR2J4	4.55111	0.0562708	0.709675	1.33655	0.247643	1	FALSE	NO CHANGE
ENSG00000272686	WASL-DT	16.9832	-0.138826	0.378235	0.0429474	0.835824	1	FALSE	NO CHANGE
ENSG00000272752	STAG3L5P-PVRIG2P-PILRB	18.7469	0.204231	0.343582	3.86569	0.0492829	1	FALSE	NO CHANGE
ENSG00000272841	MAP3K4-AS1	6.76727	-0.513165	0.569745	0.00275345	0.958152	1	FALSE	NO CHANGE
ENSG00000272894	MIOS-DT	1.67272	-1.90072	1.26652	1.98312	0.159062	1	FALSE	NO CHANGE
ENSG00000273084	LINC03073	14.8776	0.0852012	0.413472	0.750857	0.386205	1	FALSE	NO CHANGE
ENSG00000273142	LINC02604	14.0799	-0.091778	0.39534	0.0551332	0.81436	1	FALSE	NO CHANGE
ENSG00000273320	NAMPT-AS1	4.51844	0.394499	0.667946	0.0467609	0.828798	1	FALSE	NO CHANGE
ENSG00000273703	H2BC14	45.4288	0.691761	0.326622	0.600715	0.438305	1	FALSE	NO CHANGE
ENSG00000274259	SYNGAP1-AS1	1.36935	0.390531	1.21109	0.120799	0.728169	1	FALSE	NO CHANGE
ENSG00000274523	RCC1L	315.571	0.324434	0.106141	0.318804	0.572328	1	FALSE	NO CHANGE
ENSG00000274641	H2BC17	17.2606	0.705001	0.36487	0.416395	0.518741	1	FALSE	NO CHANGE
ENSG00000275126	H4C13	1.82802	1.42343	1.178	1.69774	0.192584	1	FALSE	NO CHANGE
ENSG00000275379	H3C11	1.80134	0.583511	1.10404	0.12231	0.726542	1	FALSE	NO CHANGE
ENSG00000276368	H2AC14	237.204	0.343083	0.203701	2.27508	0.131468	1	FALSE	NO CHANGE
ENSG00000276903	H2AC16	2.6563	-0.270435	0.981968	0.598054	0.439321	1	FALSE	NO CHANGE
ENSG00000277072	STAG3L2	29.4667	-0.170157	0.284339	0.0109899	0.916509	1	FALSE	NO CHANGE
ENSG00000277149	TYW1B	13.0867	0.616765	0.420604	0.00111583	0.973352	1	FALSE	NO CHANGE
ENSG00000277443	MARCKS	4047	-0.0413668	0.0959514	0.0282113	0.866613	1	FALSE	NO CHANGE
ENSG00000278677	H2AC17	1.02535	-2.06945	1.58897	0.00204781	0.963906	1	FALSE	NO CHANGE
ENSG00000278828	H3C10	13.7488	-0.482241	0.398999	0.807738	0.36879	1	FALSE	NO CHANGE
ENSG00000279968	CCDC28A-AS1	1.51378	-2.03598	1.31673	0.00366713	0.951712	1	FALSE	NO CHANGE
ENSG00000281332	LINC00997	7.64186	-0.58802	0.536253	0.815203	0.366586	1	FALSE	NO CHANGE
ENSG00000281404	LINC01176	11.3676	0.164019	0.42315	0.00931628	0.923107	1	FALSE	NO CHANGE
ENSG00000281706	LINC01012	2.20212	-0.829126	1.02574	0.319924	0.571653	1	FALSE	NO CHANGE
ENSG00000002726	AOC1	34.4339	-1.40915	0.318077	0.769567	0.380351	1	FALSE	NO CHANGE
ENSG00000002933	TMEM176A	1.14274	0.889475	1.64202	0.00241664	0.960792	1	FALSE	NO CHANGE
ENSG00000004059	ARF5	1.63379	0.76593	1.37677	0.326022	0.568011	1	FALSE	NO CHANGE
ENSG00000005238	ATOSB	11.481	-0.106607	0.398838	0.00929877	0.923179	1	FALSE	NO CHANGE
ENSG00000006459	KDM7A	40.8736	-0.0773376	0.26083	0.22573	0.634708	1	FALSE	NO CHANGE
ENSG00000006530	AGK	54.1474	0.132204	0.208514	0.463895	0.495809	1	FALSE	NO CHANGE
ENSG00000008513	ST3GAL1	46.2057	0.00709708	0.222185	0.492607	0.482767	1	FALSE	NO CHANGE
ENSG00000008853	RHOBTB2	226.504	-0.135145	0.113879	0.374964	0.540311	1	FALSE	NO CHANGE
ENSG00000008988	RPS20	8366.98	0.0583364	0.0607273	0.0469723	0.828418	1	FALSE	NO CHANGE
ENSG00000009335	UBE3C	404.58	0.223685	0.0998133	0.161507	0.687773	1	FALSE	NO CHANGE
ENSG00000010438	PRSS3	67.1382	-0.153247	0.189533	2.35942	0.124528	1	FALSE	NO CHANGE
ENSG00000012232	EXTL3	296.712	-0.122161	0.1088	2.7219	0.0989802	1	FALSE	NO CHANGE
ENSG00000013374	NUB1	994.108	0.0554493	0.084509	0.0833868	0.772759	1	FALSE	NO CHANGE
ENSG00000014164	ZC3H3	26.8528	0.367102	0.302285	0.942463	0.331645	1	FALSE	NO CHANGE
ENSG00000015592	STMN4	4.09594	-2.02161	0.743298	0.138098	0.710179	1	FALSE	NO CHANGE
ENSG00000019549	SNAI2	87.8171	-0.370192	0.192754	0.0624375	0.802684	1	FALSE	NO CHANGE
ENSG00000020181	ADGRA2	3.02039	0.374215	0.817938	0.954248	0.32864	1	FALSE	NO CHANGE
ENSG00000022567	SLC45A4	35.0812	0.0662362	0.344509	0.693665	0.404921	1	FALSE	NO CHANGE
ENSG00000023287	RB1CC1	1627.29	0.142629	0.0836714	0.805801	0.369365	1	FALSE	NO CHANGE
ENSG00000023318	ERP44	427.687	-0.36085	0.119443	0.187116	0.665328	1	FALSE	NO CHANGE
ENSG00000029534	ANK1	17.0738	-0.776136	0.367126	0.190277	0.662686	1	FALSE	NO CHANGE
ENSG00000033050	ABCF2	335.188	0.172344	0.119399	0.238922	0.624986	1	FALSE	NO CHANGE
ENSG00000033100	CHPF2	142.915	0.0940837	0.165271	0.000352589	0.985019	1	FALSE	NO CHANGE
ENSG00000034239	CLXN	6.70173	-0.0819016	0.62679	0.549952	0.458337	1	FALSE	NO CHANGE
ENSG00000034677	RNF19A	174.356	-0.149675	0.150228	0.363059	0.546812	1	FALSE	NO CHANGE
ENSG00000035681	NSMAF	106.952	-0.708455	0.187133	3.39685	0.0653209	1	FALSE	NO CHANGE
ENSG00000040341	STAU2	151.564	-0.0153954	0.129703	1.07967	0.298771	1	FALSE	NO CHANGE
ENSG00000042832	TG	1.41207	-0.699563	1.15703	0.010017	0.920277	1	FALSE	NO CHANGE
ENSG00000042980	ADAM28	2.04447	1.71966	1.09559	0.664511	0.414972	1	FALSE	NO CHANGE
ENSG00000044459	CNTLN	41.2288	0.160445	0.253273	0.352536	0.552681	1	FALSE	NO CHANGE
ENSG00000047249	ATP6V1H	264.682	0.110184	0.117497	2.40129	0.121235	1	FALSE	NO CHANGE
ENSG00000048392	RRM2B	57.5177	0.0156269	0.200194	0.0325003	0.856934	1	FALSE	NO CHANGE
ENSG00000048405	ZNF800	190.893	0.226961	0.127399	0.429498	0.512236	1	FALSE	NO CHANGE
ENSG00000048828	FAM120A	3874.16	-0.260365	0.0712735	0.4166	0.518639	1	FALSE	NO CHANGE
ENSG00000050327	ARHGEF5	189.934	-0.706369	0.145839	1.6004	0.205846	1	FALSE	NO CHANGE
ENSG00000055130	CUL1	391.32	0.213911	0.0973863	5.13963	0.0233856	1	FALSE	NO CHANGE
ENSG00000055609	KMT2C	597.209	0.101907	0.0988847	0.0606378	0.805491	1	FALSE	NO CHANGE
ENSG00000059378	PARP12	113.667	0.0432297	0.156001	2.51019	0.113112	1	FALSE	NO CHANGE
ENSG00000061337	LZTS1	3.39456	-0.817037	0.802506	0.0477516	0.827023	1	FALSE	NO CHANGE
ENSG00000064313	TAF2	288.674	0.0954665	0.138641	1.28337	0.257274	1	FALSE	NO CHANGE
ENSG00000064393	HIPK2	28.9948	-0.785071	0.332988	2.7866	0.0950558	1	FALSE	NO CHANGE
ENSG00000064419	TNPO3	777.186	0.0773726	0.0877705	0.907474	0.340786	1	FALSE	NO CHANGE
ENSG00000066697	MSANTD3	272.596	0.192898	0.114058	1.39247	0.237988	1	FALSE	NO CHANGE
ENSG00000066777	ARFGEF1	462.142	0.2346	0.0917474	1.38686	0.238937	1	FALSE	NO CHANGE
ENSG00000066827	ZFAT	59.9143	0.295044	0.206367	0.329643	0.56587	1	FALSE	NO CHANGE
ENSG00000066855	MTFR1	132.788	0.216752	0.147775	1.32132	0.250355	1	FALSE	NO CHANGE
ENSG00000067167	TRAM1	574.462	-0.152707	0.0824779	1.55131	0.212942	1	FALSE	NO CHANGE
ENSG00000070501	POLB	209.022	0.277417	0.150256	0.14219	0.706113	1	FALSE	NO CHANGE
ENSG00000070610	GBA2	60.7523	0.0359869	0.194347	3.93365	0.0473291	1	FALSE	NO CHANGE
ENSG00000070718	AP3M2	260.362	0.0404716	0.112242	0.201831	0.653247	1	FALSE	NO CHANGE
ENSG00000070756	PABPC1	13547.6	0.0106694	0.0843186	0.0774317	0.780809	1	FALSE	NO CHANGE
ENSG00000071894	CPSF1	219.153	-0.0428998	0.143912	0.829032	0.362553	1	FALSE	NO CHANGE
ENSG00000076554	TPD52	325.882	0.112599	0.0957086	0.630512	0.427168	1	FALSE	NO CHANGE
ENSG00000076641	PAG1	23.1053	-0.172894	0.329363	0.656309	0.417866	1	FALSE	NO CHANGE
ENSG00000077782	FGFR1	1.65923	-2.41602	1.23242	0.74109	0.389312	1	FALSE	NO CHANGE
ENSG00000078668	VDAC3	812.557	0.0902529	0.0906441	0.55668	0.455601	1	FALSE	NO CHANGE
ENSG00000078674	PCM1	1284.34	0.216975	0.0773923	1.43291	0.23129	1	FALSE	NO CHANGE
ENSG00000079102	RUNX1T1	1.36914	-2.34271	1.34119	0.0131376	0.908747	1	FALSE	NO CHANGE
ENSG00000079459	FDFT1	958.797	0.156166	0.0894051	0.349691	0.554288	1	FALSE	NO CHANGE
ENSG00000080298	RFX3	15.1313	-0.176692	0.368166	0.0296259	0.863342	1	FALSE	NO CHANGE
ENSG00000080503	SMARCA2	439.967	-0.034967	0.101565	0.0634531	0.801119	1	FALSE	NO CHANGE
ENSG00000080608	PUM3	782.887	0.295016	0.122851	1.89501	0.168638	1	FALSE	NO CHANGE
ENSG00000080802	CNOT4	154.91	0.00176544	0.157182	0.791839	0.373545	1	FALSE	NO CHANGE
ENSG00000081377	CDC14B	272.348	-0.153161	0.144811	1.29336	0.25543	1	FALSE	NO CHANGE
ENSG00000081386	ZNF510	73.018	0.102785	0.184786	1.91163	0.166782	1	FALSE	NO CHANGE
ENSG00000082014	SMARCD3	19.6057	-0.0537684	0.331326	0.690052	0.406147	1	FALSE	NO CHANGE
ENSG00000083067	TRPM3	1.20835	-1.82859	1.38552	1.35484	0.244433	1	FALSE	NO CHANGE
ENSG00000083168	KAT6A	735.177	-0.0135011	0.079621	0.270831	0.602775	1	FALSE	NO CHANGE
ENSG00000083307	GRHL2	282.789	0.146514	0.111442	1.33227	0.248402	1	FALSE	NO CHANGE
ENSG00000085662	AKR1B1	672.774	0.181255	0.107691	0.390258	0.532164	1	FALSE	NO CHANGE
ENSG00000085719	CPNE3	1091.52	0.069552	0.0897565	0.84165	0.358925	1	FALSE	NO CHANGE
ENSG00000085788	DDHD2	123.786	0.0384588	0.148746	0.24873	0.617971	1	FALSE	NO CHANGE
ENSG00000086061	DNAJA1	689.57	0.13991	0.106247	2.62153	0.105423	1	FALSE	NO CHANGE
ENSG00000086065	CHMP5	209.08	-0.258327	0.150035	1.89602	0.168525	1	FALSE	NO CHANGE
ENSG00000086102	NFX1	196.397	0.0368004	0.129612	0.0226859	0.880277	1	FALSE	NO CHANGE
ENSG00000090054	SPTLC1	150.321	0.0356195	0.146715	4.85193	0.0276152	1	FALSE	NO CHANGE
ENSG00000090263	MRPS33	309.304	0.148163	0.121228	0.388898	0.532879	1	FALSE	NO CHANGE
ENSG00000090266	NDUFB2	584.296	0.131972	0.120813	0.560484	0.454065	1	FALSE	NO CHANGE
ENSG00000091656	ZFHX4	6.45112	0.307199	0.615795	4.15709	0.0414605	1	FALSE	NO CHANGE
ENSG00000091732	ZC3HC1	62.6711	-0.0541419	0.192193	0.0134942	0.907522	1	FALSE	NO CHANGE
ENSG00000092964	DPYSL2	303.431	-0.184482	0.101477	1.78722	0.181266	1	FALSE	NO CHANGE
ENSG00000095380	NANS	534.189	-0.0902605	0.104399	4.52848	0.0333353	1	FALSE	NO CHANGE
ENSG00000095383	TBC1D2	650.668	-0.0247775	0.0986834	0.795776	0.372359	1	FALSE	NO CHANGE
ENSG00000096872	IFT74	160.028	0.173194	0.165957	0.0850179	0.770609	1	FALSE	NO CHANGE
ENSG00000096968	JAK2	49.7834	-0.0174262	0.24792	0.610025	0.434779	1	FALSE	NO CHANGE
ENSG00000099219	ERMP1	220.747	-0.172181	0.125983	1.94925	0.162668	1	FALSE	NO CHANGE
ENSG00000099810	MTAP	254.389	0.283944	0.11516	0.00219817	0.962605	1	FALSE	NO CHANGE
ENSG00000104205	SGK3	55.3446	-0.0104662	0.220593	0.034784	0.852049	1	FALSE	NO CHANGE
ENSG00000104218	CSPP1	249.313	0.375184	0.127511	1.25871	0.261895	1	FALSE	NO CHANGE
ENSG00000104219	ZDHHC2	23.6153	0.451981	0.28671	0.0776327	0.780531	1	FALSE	NO CHANGE
ENSG00000104221	BRF2	35.9494	-0.116899	0.255861	0.119312	0.729782	1	FALSE	NO CHANGE
ENSG00000104228	TRIM35	74.2481	-0.250537	0.172408	0.121007	0.727945	1	FALSE	NO CHANGE
ENSG00000104231	ZFAND1	100.484	0.187019	0.173675	0.342327	0.558489	1	FALSE	NO CHANGE
ENSG00000104267	CA2	170.759	-0.305923	0.142669	0.0227435	0.880126	1	FALSE	NO CHANGE
ENSG00000104290	FZD3	111.359	-0.0109158	0.158853	1.11131	0.291797	1	FALSE	NO CHANGE
ENSG00000104299	INTS9	34.6667	-0.446203	0.281497	0.00051435	0.981906	1	FALSE	NO CHANGE
ENSG00000104312	RIPK2	86.8771	0.453604	0.177265	0.709745	0.399529	1	FALSE	NO CHANGE
ENSG00000104313	EYA1	10.4747	0.322452	0.479939	0.561117	0.45381	1	FALSE	NO CHANGE
ENSG00000104320	NBN	317.062	0.325027	0.126377	1.38808	0.23873	1	FALSE	NO CHANGE
ENSG00000104324	CPQ	3.02444	-0.592597	0.809613	0.385577	0.534634	1	FALSE	NO CHANGE
ENSG00000104325	DECR1	177.846	-0.0332612	0.133332	0.473637	0.491319	1	FALSE	NO CHANGE
ENSG00000104327	CALB1	39.0042	0.950959	0.310171	0.647231	0.421104	1	FALSE	NO CHANGE
ENSG00000104331	BPNT2	429.661	0.0367305	0.12524	0.232923	0.629365	1	FALSE	NO CHANGE
ENSG00000104341	LAPTM4B	801.506	0.239057	0.0795516	1.53586	0.215236	1	FALSE	NO CHANGE
ENSG00000104343	UBE2W	73.5126	0.0490717	0.173265	1.91718	0.166168	1	FALSE	NO CHANGE
ENSG00000104356	POP1	563.417	0.203903	0.113469	2.62229	0.105372	1	FALSE	NO CHANGE
ENSG00000104361	NIPAL2	54.9312	-0.194186	0.229372	0.563455	0.452871	1	FALSE	NO CHANGE
ENSG00000104365	IKBKB	145.864	0.058392	0.147618	0.0572856	0.810839	1	FALSE	NO CHANGE
ENSG00000104368	PLAT	408.694	0.112023	0.436039	2.20469	0.137591	1	FALSE	NO CHANGE
ENSG00000104369	JPH1	71.9267	0.449499	0.187556	0.564719	0.452365	1	FALSE	NO CHANGE
ENSG00000104375	STK3	252.57	0.191822	0.125328	1.47561	0.224463	1	FALSE	NO CHANGE
ENSG00000104381	GDAP1	62.0501	-0.0362844	0.194948	0.151852	0.696772	1	FALSE	NO CHANGE
ENSG00000104388	RAB2A	1267.6	0.192341	0.0769161	0.512822	0.47392	1	FALSE	NO CHANGE
ENSG00000104408	EIF3E	532.758	0.237535	0.0953465	1.29149	0.255773	1	FALSE	NO CHANGE
ENSG00000104412	EMC2	237.62	0.00629187	0.113896	0.267492	0.605019	1	FALSE	NO CHANGE
ENSG00000104413	ESRP1	880.224	-0.0268035	0.094387	0.12034	0.728666	1	FALSE	NO CHANGE
ENSG00000104427	ZC2HC1A	130.932	-0.120998	0.13302	0.0516251	0.820259	1	FALSE	NO CHANGE
ENSG00000104432	IL7	20.1133	0.807443	0.324169	0.229338	0.632015	1	FALSE	NO CHANGE
ENSG00000104435	STMN2	10.3428	-2.23709	0.578167	0.0342416	0.853194	1	FALSE	NO CHANGE
ENSG00000104442	ARMC1	441.774	0.064606	0.0969569	0.227567	0.633334	1	FALSE	NO CHANGE
ENSG00000104450	SPAG1	254.254	0.0945422	0.107923	4.00393	0.0453943	1	FALSE	NO CHANGE
ENSG00000104472	CHRAC1	257.957	-0.330871	0.140486	0.461791	0.496788	1	FALSE	NO CHANGE
ENSG00000104490	NCALD	2.489	-2.19476	1.13313	0.00178044	0.966343	1	FALSE	NO CHANGE
ENSG00000104497	SNX16	38.272	-0.0172603	0.233908	0.422408	0.515738	1	FALSE	NO CHANGE
ENSG00000104517	UBR5	686.918	0.205961	0.10136	0.323557	0.569478	1	FALSE	NO CHANGE
ENSG00000104518	GSDMD	87.1198	0.598925	0.181565	0.0153013	0.901554	1	FALSE	NO CHANGE
ENSG00000104522	GFUS	234.447	-0.17129	0.129551	0.0466955	0.828916	1	FALSE	NO CHANGE
ENSG00000104524	PYCR3	75.1625	0.0179011	0.192055	0.193756	0.659809	1	FALSE	NO CHANGE
ENSG00000104529	EEF1D	2539.6	0.0958963	0.0907002	0.160952	0.688282	1	FALSE	NO CHANGE
ENSG00000104549	SQLE	524.921	0.352404	0.113194	0.233585	0.628878	1	FALSE	NO CHANGE
ENSG00000104611	SH2D4A	421.555	0.0866654	0.0902875	1.29684	0.254791	1	FALSE	NO CHANGE
ENSG00000104613	INTS10	186.116	0.188741	0.138557	0.257128	0.6121	1	FALSE	NO CHANGE
ENSG00000104626	ERI1	156.021	0.0560686	0.131113	2.80547	0.0939432	1	FALSE	NO CHANGE
ENSG00000104635	SLC39A14	144.716	-0.207156	0.158808	0.00845952	0.926717	1	FALSE	NO CHANGE
ENSG00000104643	MTMR9	131.082	-0.0374381	0.139663	0.000109639	0.991646	1	FALSE	NO CHANGE
ENSG00000104660	LEPROTL1	195.052	-0.0752447	0.129333	0.010115	0.919889	1	FALSE	NO CHANGE
ENSG00000104671	DCTN6	88.8851	-0.0647032	0.172222	0.957088	0.327922	1	FALSE	NO CHANGE
ENSG00000104679	R3HCC1	95.4715	0.461373	0.188288	1.67586	0.195475	1	FALSE	NO CHANGE
ENSG00000104687	GSR	651.42	-0.0579811	0.11042	3.46354	0.062736	1	FALSE	NO CHANGE
ENSG00000104689	TNFRSF10A	375.369	-0.00400672	0.0920743	0.76479	0.381834	1	FALSE	NO CHANGE
ENSG00000104691	UBXN8	40.8238	0.0456403	0.259752	0.417545	0.518165	1	FALSE	NO CHANGE
ENSG00000104695	PPP2CB	366.916	-0.344654	0.126752	0.826291	0.363347	1	FALSE	NO CHANGE
ENSG00000104714	ERICH1	352.03	0.227909	0.121713	1.53238	0.215756	1	FALSE	NO CHANGE
ENSG00000104722	NEFM	13.8023	-1.97317	0.870462	0.236424	0.626801	1	FALSE	NO CHANGE
ENSG00000104723	TUSC3	146.939	-0.0212533	0.140053	0.0507158	0.821822	1	FALSE	NO CHANGE
ENSG00000104728	ARHGEF10	183.918	0.176493	0.120201	1.51982	0.217647	1	FALSE	NO CHANGE
ENSG00000104738	MCM4	1560.53	0.104529	0.119067	0.340489	0.559547	1	FALSE	NO CHANGE
ENSG00000104756	KCTD9	228.191	0.0181259	0.119839	0.344752	0.557099	1	FALSE	NO CHANGE
ENSG00000104763	ASAH1	335.742	0.132599	0.119573	0.262132	0.608659	1	FALSE	NO CHANGE
ENSG00000105339	DENND3	42.3786	-0.0715995	0.237371	1.04464	0.306746	1	FALSE	NO CHANGE
ENSG00000105875	WDR91	23.9948	-0.147216	0.345708	0.178305	0.672834	1	FALSE	NO CHANGE
ENSG00000105887	MTPN	1377.68	-0.133444	0.0873184	1.41626	0.23402	1	FALSE	NO CHANGE
ENSG00000105948	IFT56	229.692	0.111654	0.123004	3.27756	0.0702331	1	FALSE	NO CHANGE
ENSG00000105983	LMBR1	102.838	0.0647802	0.166039	0.0239019	0.877135	1	FALSE	NO CHANGE
ENSG00000105993	DNAJB6	240.027	0.00904234	0.132989	0.0850791	0.770529	1	FALSE	NO CHANGE
ENSG00000106018	VIPR2	1.31208	-1.10148	1.60917	0.880491	0.348067	1	FALSE	NO CHANGE
ENSG00000106028	SSBP1	2126.62	0.0216951	0.0969843	0.396205	0.529056	1	FALSE	NO CHANGE
ENSG00000106123	EPHB6	185.458	-0.386303	0.13205	0.155653	0.69319	1	FALSE	NO CHANGE
ENSG00000106144	CASP2	346.947	-0.156412	0.116195	0.614988	0.432916	1	FALSE	NO CHANGE
ENSG00000106344	RBM28	488.17	0.187654	0.10792	0.0325099	0.856913	1	FALSE	NO CHANGE
ENSG00000106348	IMPDH1	404.044	-0.0166914	0.0930053	0.413409	0.520244	1	FALSE	NO CHANGE
ENSG00000106459	NRF1	66.9755	-0.191271	0.193206	0.416109	0.518885	1	FALSE	NO CHANGE
ENSG00000106462	EZH2	532.721	0.199438	0.113342	1.48066	0.223672	1	FALSE	NO CHANGE
ENSG00000106477	CEP41	292.104	0.0574737	0.124748	0.116046	0.733363	1	FALSE	NO CHANGE
ENSG00000106479	ZNF862	6.99431	-0.290103	0.590322	0.609227	0.435079	1	FALSE	NO CHANGE
ENSG00000106484	MEST	3.94093	1.20508	0.885795	0.00610575	0.937717	1	FALSE	NO CHANGE
ENSG00000106526	ACTR3C	26.5746	0.069269	0.283059	0.739662	0.389769	1	FALSE	NO CHANGE
ENSG00000106554	CHCHD3	176.742	0.0101651	0.161545	8.99629e-06	0.997607	1	FALSE	NO CHANGE
ENSG00000106560	GIMAP2	3.36695	0.379335	0.722839	0.00269396	0.958606	1	FALSE	NO CHANGE
ENSG00000106565	TMEM176B	1.95158	-0.592766	1.19796	0.0764725	0.782136	1	FALSE	NO CHANGE
ENSG00000106615	RHEB	158.794	-0.436941	0.166944	0.409121	0.522416	1	FALSE	NO CHANGE
ENSG00000106617	PRKAG2	88.9488	-0.180574	0.186502	0.0128848	0.909625	1	FALSE	NO CHANGE
ENSG00000106686	SPATA6L	4.70666	0.106683	0.6573	0.192457	0.66088	1	FALSE	NO CHANGE
ENSG00000106714	CNTNAP3	61.7875	0.138149	0.192692	0.598907	0.438995	1	FALSE	NO CHANGE
ENSG00000106723	SPIN1	1190.91	0.0325693	0.087175	1.69469	0.192983	1	FALSE	NO CHANGE
ENSG00000106733	NMRK1	114.776	-0.285942	0.185986	0.560078	0.454229	1	FALSE	NO CHANGE
ENSG00000106772	PRUNE2	1.64021	-1.63256	1.08583	0.839675	0.35949	1	FALSE	NO CHANGE
ENSG00000106785	TRIM14	1130.74	-0.411281	0.10274	0.124616	0.724081	1	FALSE	NO CHANGE
ENSG00000106789	CORO2A	874.011	-0.455796	0.0846726	0.186207	0.666093	1	FALSE	NO CHANGE
ENSG00000106799	TGFBR1	187.39	0.171373	0.13541	0.0699218	0.791451	1	FALSE	NO CHANGE
ENSG00000106803	SEC61B	431.232	-0.374724	0.27782	0.00356746	0.952372	1	FALSE	NO CHANGE
ENSG00000106823	ECM2	3.23948	0.475393	0.851863	2.21476	0.136696	1	FALSE	NO CHANGE
ENSG00000106829	TLE4	423.418	-0.505535	0.0989688	0.106701	0.743931	1	FALSE	NO CHANGE
ENSG00000106993	CDC37L1	63.8522	0.177656	0.200474	0.876353	0.349202	1	FALSE	NO CHANGE
ENSG00000107014	RLN2	3.03911	-0.791702	0.785385	1.32047	0.250509	1	FALSE	NO CHANGE
ENSG00000107020	PLGRKT	27.5425	-0.513151	0.274394	0.0149671	0.90263	1	FALSE	NO CHANGE
ENSG00000107036	RIC1	32.5912	-0.146003	0.266964	0.121218	0.727717	1	FALSE	NO CHANGE
ENSG00000107077	KDM4C	20.602	0.212568	0.357242	1.78139	0.181979	1	FALSE	NO CHANGE
ENSG00000107104	KANK1	60.2203	-0.674011	0.226443	0.332958	0.563923	1	FALSE	NO CHANGE
ENSG00000107105	ELAVL2	121.487	0.0243737	0.149744	0.489769	0.48403	1	FALSE	NO CHANGE
ENSG00000107140	TESK1	32.3425	0.012927	0.260445	0.0277501	0.867698	1	FALSE	NO CHANGE
ENSG00000107159	CA9	1.31207	-1.00206	1.36902	0.60702	0.435912	1	FALSE	NO CHANGE
ENSG00000107175	CREB3	131.109	0.0118962	0.143041	0.0272088	0.868983	1	FALSE	NO CHANGE
ENSG00000107185	RGP1	143.896	-0.145511	0.148789	2.74904	0.097313	1	FALSE	NO CHANGE
ENSG00000107186	MPDZ	6.9927	0.0668555	0.565753	0.234673	0.628081	1	FALSE	NO CHANGE
ENSG00000107201	RIGI	287.276	0.259246	0.169433	3.20262	0.0735204	1	FALSE	NO CHANGE
ENSG00000107249	GLIS3	1.41497	0.566317	1.417	0.358939	0.549096	1	FALSE	NO CHANGE
ENSG00000107262	BAG1	383.817	-0.0895673	0.0998982	0.00240507	0.960886	1	FALSE	NO CHANGE
ENSG00000107295	SH3GL2	2.77464	-3.42975	1.13826	0.443858	0.505266	1	FALSE	NO CHANGE
ENSG00000107338	SHB	60.9386	-0.39624	0.196047	1.5123	0.218788	1	FALSE	NO CHANGE
ENSG00000107341	UBE2R2	715.158	-0.116428	0.0834517	0.00358214	0.952274	1	FALSE	NO CHANGE
ENSG00000107362	ABHD17B	197.155	-0.170958	0.124322	2.03378	0.153837	1	FALSE	NO CHANGE
ENSG00000107371	EXOSC3	77.4039	0.38747	0.22153	0.213337	0.644164	1	FALSE	NO CHANGE
ENSG00000107372	ZFAND5	854.741	-0.144495	0.0863081	0.670863	0.412751	1	FALSE	NO CHANGE
ENSG00000117868	ESYT2	211.719	-0.176319	0.11603	3.61692	0.0571945	1	FALSE	NO CHANGE
ENSG00000119125	GDA	44.7804	0.656149	0.340791	0.143433	0.704892	1	FALSE	NO CHANGE
ENSG00000119138	KLF9	5.6273	-0.567505	0.641864	0.00567505	0.93995	1	FALSE	NO CHANGE
ENSG00000119139	TJP2	995.252	-0.0592501	0.108633	2.84623	0.0915883	1	FALSE	NO CHANGE
ENSG00000119508	NR4A3	2.88328	0.000301484	0.896487	1.14951	0.283651	1	FALSE	NO CHANGE
ENSG00000119509	INVS	107.41	0.237362	0.175043	4.24274	0.0394185	1	FALSE	NO CHANGE
ENSG00000119514	GALNT12	366.177	0.107071	0.112768	0.00477059	0.944934	1	FALSE	NO CHANGE
ENSG00000119523	ALG2	323.296	-0.548706	0.0989826	1.2313	0.267154	1	FALSE	NO CHANGE
ENSG00000120158	RCL1	65.3487	-0.265783	0.194497	0.566544	0.451636	1	FALSE	NO CHANGE
ENSG00000120159	CAAP1	136.078	-0.0668276	0.149945	0.0908594	0.763087	1	FALSE	NO CHANGE
ENSG00000120162	MOB3B	90.4143	-0.0169722	0.166076	0.862466	0.35305	1	FALSE	NO CHANGE
ENSG00000120217	CD274	6.54954	-0.128608	0.562073	0.427209	0.513362	1	FALSE	NO CHANGE
ENSG00000120526	NUDCD1	140.051	0.245265	0.16131	0.00611308	0.93768	1	FALSE	NO CHANGE
ENSG00000120533	ENY2	634.866	0.0999024	0.0963337	0.568281	0.450943	1	FALSE	NO CHANGE
ENSG00000120875	DUSP4	81.1137	0.011505	0.168893	2.43975	0.118295	1	FALSE	NO CHANGE
ENSG00000120885	CLU	785.972	-0.471202	0.109132	0.114107	0.735515	1	FALSE	NO CHANGE
ENSG00000120889	TNFRSF10B	130.982	0.119215	0.138657	0.216885	0.641424	1	FALSE	NO CHANGE
ENSG00000120896	SORBS3	137.137	0.0832408	0.157874	0.733656	0.391701	1	FALSE	NO CHANGE
ENSG00000120910	PPP3CC	36.711	0.266628	0.252505	0.472005	0.492066	1	FALSE	NO CHANGE
ENSG00000120913	PDLIM2	519.882	-0.230552	0.155241	0.472773	0.491714	1	FALSE	NO CHANGE
ENSG00000120915	EPHX2	51.5479	-0.558691	0.218542	0.317797	0.572935	1	FALSE	NO CHANGE
ENSG00000120925	RNF170	65.8757	0.163198	0.190572	0.361591	0.547624	1	FALSE	NO CHANGE
ENSG00000120963	ZNF706	211.982	-0.0729042	0.216287	2.43644	0.118545	1	FALSE	NO CHANGE
ENSG00000120992	LYPLA1	487.254	0.260514	0.133611	0.0474789	0.82751	1	FALSE	NO CHANGE
ENSG00000121022	COPS5	174.089	-0.465258	0.134504	1.10589	0.292976	1	FALSE	NO CHANGE
ENSG00000121039	RDH10	100.689	-0.213504	0.169156	1.42913	0.231906	1	FALSE	NO CHANGE
ENSG00000122692	SMU1	152.323	0.0223411	0.136657	0.916044	0.338516	1	FALSE	NO CHANGE
ENSG00000122694	GLIPR2	1.27544	-0.00604814	1.27042	0.0762826	0.7824	1	FALSE	NO CHANGE
ENSG00000122696	SLC25A51	16.1728	-0.110443	0.361946	0.00839122	0.927013	1	FALSE	NO CHANGE
ENSG00000122705	CLTA	930.278	0.107399	0.0756008	1.03613	0.308723	1	FALSE	NO CHANGE
ENSG00000122707	RECK	10.9864	-0.0843949	0.45824	0.0300808	0.862307	1	FALSE	NO CHANGE
ENSG00000122729	ACO1	33.2367	0.101495	0.249869	3.19435	0.0738931	1	FALSE	NO CHANGE
ENSG00000122741	DCAF10	280.884	0.0535296	0.108902	0.222623	0.637048	1	FALSE	NO CHANGE
ENSG00000122778	KIAA1549	24.8455	0.14307	0.288139	0.0298034	0.862937	1	FALSE	NO CHANGE
ENSG00000122779	TRIM24	98.8755	0.10875	0.160324	0.335019	0.562719	1	FALSE	NO CHANGE
ENSG00000122783	CYREN	112.876	0.19816	0.157188	0.0032044	0.954858	1	FALSE	NO CHANGE
ENSG00000123119	NECAB1	4.36472	-2.12566	0.854541	0.000384516	0.984355	1	FALSE	NO CHANGE
ENSG00000123124	WWP1	654.129	0.0746763	0.0880131	0.0960846	0.75658	1	FALSE	NO CHANGE
ENSG00000123908	AGO2	388.72	0.0583454	0.0956326	0.715586	0.397596	1	FALSE	NO CHANGE
ENSG00000123975	CKS2	541.463	0.145015	0.117651	0.0447198	0.83252	1	FALSE	NO CHANGE
ENSG00000126233	SLURP1	1.30855	-1.39242	1.26872	0.542601	0.461357	1	FALSE	NO CHANGE
ENSG00000126870	DYNC2I1	309.364	0.0624514	0.11366	0.296419	0.586136	1	FALSE	NO CHANGE
ENSG00000127080	IPPK	123.549	-0.0881072	0.173276	0.00334923	0.95385	1	FALSE	NO CHANGE
ENSG00000127081	ZNF484	36.7532	-0.0729422	0.230518	0.0347162	0.852192	1	FALSE	NO CHANGE
ENSG00000127084	FGD3	128.599	0.197451	0.247721	1.68484	0.194283	1	FALSE	NO CHANGE
ENSG00000127364	TAS2R4	4.10597	-0.137296	0.661306	1.8689	0.171601	1	FALSE	NO CHANGE
ENSG00000127399	LRRC61	278.927	-0.463689	0.146374	0.414718	0.519584	1	FALSE	NO CHANGE
ENSG00000127589	TUBBP1	1.5979	-1.15702	1.11903	0.822917	0.364329	1	FALSE	NO CHANGE
ENSG00000128510	CPA4	5.15516	-2.02352	0.898528	0.119742	0.729314	1	FALSE	NO CHANGE
ENSG00000128524	ATP6V1F	658.408	-0.149774	0.0866093	2.46772	0.116206	1	FALSE	NO CHANGE
ENSG00000128578	STRIP2	91.8301	0.289703	0.177509	0.0798549	0.777494	1	FALSE	NO CHANGE
ENSG00000128585	MKLN1	330.573	-0.0223886	0.0955435	0.0167371	0.897063	1	FALSE	NO CHANGE
ENSG00000128594	LRRC4	12.7552	-0.152397	0.411626	0.0269495	0.869603	1	FALSE	NO CHANGE
ENSG00000128595	CALU	808.938	-0.0196456	0.12451	1.54029	0.214575	1	FALSE	NO CHANGE
ENSG00000128596	CCDC136	28.4022	-0.15798	0.277667	0.162917	0.686485	1	FALSE	NO CHANGE
ENSG00000128602	SMO	84.0052	0.454593	0.175156	0.460614	0.497337	1	FALSE	NO CHANGE
ENSG00000128604	IRF5	68.1918	-0.315304	0.189865	0.097226	0.755184	1	FALSE	NO CHANGE
ENSG00000128607	KLHDC10	447.414	-0.247105	0.111385	0.1382	0.710077	1	FALSE	NO CHANGE
ENSG00000129292	PHF20L1	536.967	0.151166	0.105673	0.698501	0.403288	1	FALSE	NO CHANGE
ENSG00000129295	DNAAF11	4.57435	-0.514304	0.743061	0.00147732	0.96934	1	FALSE	NO CHANGE
ENSG00000129422	MTUS1	770.894	0.129848	0.0915452	0.298601	0.584761	1	FALSE	NO CHANGE
ENSG00000129691	ASH2L	95.5134	0.156745	0.160058	0.596268	0.440005	1	FALSE	NO CHANGE
ENSG00000129696	TTI2	98.3349	0.112039	0.166173	1.32526	0.249649	1	FALSE	NO CHANGE
ENSG00000130045	NXNL2	7.44915	-0.256764	0.585492	1.92781	0.164998	1	FALSE	NO CHANGE
ENSG00000130193	THEM6	716.684	-0.136363	0.102296	0.0102707	0.919277	1	FALSE	NO CHANGE
ENSG00000130222	GADD45G	16.1042	-0.771611	0.371774	0.353255	0.552277	1	FALSE	NO CHANGE
ENSG00000130226	DPP6	7.21186	-1.51946	0.583657	2.71777	0.0992368	1	FALSE	NO CHANGE
ENSG00000130227	XPO7	459.976	-0.00641376	0.0869353	0.0456749	0.830768	1	FALSE	NO CHANGE
ENSG00000130675	MNX1	5.94056	0.502131	0.596564	0.391852	0.531328	1	FALSE	NO CHANGE
ENSG00000130956	HABP4	85.9175	-0.146911	0.192293	1.28322	0.2573	1	FALSE	NO CHANGE
ENSG00000130958	SLC35D2	196.531	-0.295825	0.129569	0.0279009	0.867342	1	FALSE	NO CHANGE
ENSG00000131203	IDO1	10.5424	0.70771	0.576411	3.28047	0.070109	1	FALSE	NO CHANGE
ENSG00000131669	NINJ1	367.142	-0.06837	0.151519	0.0215921	0.883177	1	FALSE	NO CHANGE
ENSG00000131773	KHDRBS3	14.528	0.0399282	0.419235	1.35593	0.244244	1	FALSE	NO CHANGE
ENSG00000131931	THAP1	63.4184	-0.0714039	0.207373	0.0791279	0.778483	1	FALSE	NO CHANGE
ENSG00000132294	EFR3A	380.054	0.168653	0.090254	1.45259	0.228113	1	FALSE	NO CHANGE
ENSG00000132541	RIDA	73.7509	-0.0646316	0.191523	0.260833	0.609548	1	FALSE	NO CHANGE
ENSG00000132549	VPS13B	108.38	0.173243	0.162739	0.115324	0.734163	1	FALSE	NO CHANGE
ENSG00000132561	MATN2	256.681	-0.0443695	0.126071	1.6967	0.192721	1	FALSE	NO CHANGE
ENSG00000133597	ADCK2	156.032	-0.103659	0.142277	0.227913	0.633076	1	FALSE	NO CHANGE
ENSG00000133606	MKRN1	340.493	-0.167834	0.11295	2.22438	0.135848	1	FALSE	NO CHANGE
ENSG00000133612	AGAP3	630.277	-0.456793	0.111791	2.03753	0.153459	1	FALSE	NO CHANGE
ENSG00000133619	KRBA1	30.3159	-0.312582	0.272072	0.299019	0.584498	1	FALSE	NO CHANGE
ENSG00000133624	ZNF767P	12.0671	-0.340955	0.412801	0.0810168	0.775924	1	FALSE	NO CHANGE
ENSG00000133627	ACTR3B	25.4548	-0.237553	0.308959	1.59346	0.206832	1	FALSE	NO CHANGE
ENSG00000133731	IMPA1	39.5982	0.153299	0.252747	1.72439	0.189129	1	FALSE	NO CHANGE
ENSG00000133739	LRRCC1	410.202	0.448862	0.142037	1.86172	0.172426	1	FALSE	NO CHANGE
ENSG00000133740	E2F5	13.6082	0.092617	0.38846	0.193943	0.659655	1	FALSE	NO CHANGE
ENSG00000133872	SARAF	257.42	-0.0259783	0.113818	1.35592	0.244245	1	FALSE	NO CHANGE
ENSG00000134013	LOXL2	106.722	0.087766	0.187775	2.9566	0.0855275	1	FALSE	NO CHANGE
ENSG00000134014	ELP3	135.793	0.229639	0.154879	0.339632	0.560042	1	FALSE	NO CHANGE
ENSG00000134996	OSTF1	153.298	-0.37651	0.14489	1.76869	0.183545	1	FALSE	NO CHANGE
ENSG00000135002	RFK	410.661	-0.0580206	0.119189	0.0914999	0.762279	1	FALSE	NO CHANGE
ENSG00000135018	UBQLN1	1096.14	-0.217854	0.0861384	0.0851416	0.770447	1	FALSE	NO CHANGE
ENSG00000135045	C9orf40	83.6502	-0.00233814	0.174899	0.734723	0.391356	1	FALSE	NO CHANGE
ENSG00000135046	ANXA1	3257.46	0.249786	0.0925009	3.35687	0.0669253	1	FALSE	NO CHANGE
ENSG00000135047	CTSL	163.005	0.0772698	0.155397	0.223812	0.636151	1	FALSE	NO CHANGE
ENSG00000135048	CEMIP2	163.687	-0.495983	0.123366	0.661193	0.416139	1	FALSE	NO CHANGE
ENSG00000135049	AGTPBP1	59.4986	0.334132	0.215255	0.00207503	0.963667	1	FALSE	NO CHANGE
ENSG00000135063	ENTREP1	1.7206	0.651442	1.22744	1.47817	0.224061	1	FALSE	NO CHANGE
ENSG00000135069	PSAT1	978.093	0.269382	0.171079	0.00455111	0.946214	1	FALSE	NO CHANGE
ENSG00000135070	ISCA1	131.449	-0.120588	0.150076	0.0253275	0.873554	1	FALSE	NO CHANGE
ENSG00000135245	HILPDA	216.108	0.0118638	0.126216	0.685417	0.407728	1	FALSE	NO CHANGE
ENSG00000135253	KCP	13.851	0.0423677	0.380985	3.97523e-07	0.999497	1	FALSE	NO CHANGE
ENSG00000136842	TMOD1	7.35885	1.13704	0.604301	0.556829	0.455541	1	FALSE	NO CHANGE
ENSG00000136870	ZNF189	87.5757	-0.13328	0.180863	0.0731341	0.786827	1	FALSE	NO CHANGE
ENSG00000136874	STX17	525.492	-0.00739013	0.106165	0.00085476	0.976676	1	FALSE	NO CHANGE
ENSG00000136891	TEX10	255.651	0.184647	0.123672	3.90564	0.0481244	1	FALSE	NO CHANGE
ENSG00000136897	MRPL50	197.942	-0.186075	0.145657	0.630993	0.426991	1	FALSE	NO CHANGE
ENSG00000136925	TSTD2	181.577	-0.103718	0.131049	0.156879	0.692047	1	FALSE	NO CHANGE
ENSG00000136928	GABBR2	7.86482	-2.37557	0.616222	0.0925614	0.760946	1	FALSE	NO CHANGE
ENSG00000136932	TRMO	78.3034	-0.328489	0.179821	0.171252	0.679001	1	FALSE	NO CHANGE
ENSG00000136936	XPA	275.201	-0.0848709	0.119045	2.54286	0.110794	1	FALSE	NO CHANGE
ENSG00000136937	NCBP1	295.843	-0.0220768	0.114929	1.89384	0.16877	1	FALSE	NO CHANGE
ENSG00000136938	ANP32B	3291.85	0.0587024	0.0886663	5.20163	0.0225657	1	FALSE	NO CHANGE
ENSG00000136943	CTSV	210.713	-0.349285	0.138129	0.131624	0.716754	1	FALSE	NO CHANGE
ENSG00000136982	DSCC1	98.8794	0.337548	0.194164	0.816091	0.366326	1	FALSE	NO CHANGE
ENSG00000136986	DERL1	192.812	-0.0464394	0.122703	0.234456	0.628239	1	FALSE	NO CHANGE
ENSG00000136997	MYC	96.725	-0.512506	0.234142	0.121141	0.7278	1	FALSE	NO CHANGE
ENSG00000136999	CCN3	92.7934	-0.142077	0.238342	0.324982	0.568629	1	FALSE	NO CHANGE
ENSG00000137038	DMAC1	259.086	0.112572	0.11201	0.0494519	0.82402	1	FALSE	NO CHANGE
ENSG00000137040	RANBP6	106.137	-0.0697858	0.15677	0.0774971	0.780718	1	FALSE	NO CHANGE
ENSG00000137054	POLR1E	107.449	0.259353	0.158789	0.0410008	0.839536	1	FALSE	NO CHANGE
ENSG00000137055	PLAA	117.789	-0.0668865	0.159779	0.00018944	0.989018	1	FALSE	NO CHANGE
ENSG00000137070	IL11RA	31.5722	-0.542866	0.306911	1.4565	0.227488	1	FALSE	NO CHANGE
ENSG00000137074	APTX	150.564	0.122224	0.132804	0.0196539	0.888508	1	FALSE	NO CHANGE
ENSG00000137075	RNF38	33.0367	0.0328348	0.249466	0.0577207	0.810135	1	FALSE	NO CHANGE
ENSG00000137076	TLN1	557.888	0.0305946	0.099637	0.213709	0.643876	1	FALSE	NO CHANGE
ENSG00000137098	SPAG8	2.67784	-0.874654	0.924154	0.94992	0.32974	1	FALSE	NO CHANGE
ENSG00000137100	DCTN3	125.912	-0.189017	0.148791	0.405951	0.524032	1	FALSE	NO CHANGE
ENSG00000137101	CD72	1.10389	-0.918821	1.58359	0.154191	0.694562	1	FALSE	NO CHANGE
ENSG00000137103	TMEM8B	11.4473	-0.608262	0.482346	0.70915	0.399726	1	FALSE	NO CHANGE
ENSG00000137106	GRHPR	187.647	0.0784826	0.118077	0.0898598	0.764355	1	FALSE	NO CHANGE
ENSG00000137124	ALDH1B1	77.219	0.322264	0.195254	0.697766	0.403536	1	FALSE	NO CHANGE
ENSG00000137133	HINT2	192.519	-0.226838	0.129791	0.071044	0.789823	1	FALSE	NO CHANGE
ENSG00000137135	ARHGEF39	88.4084	-0.107024	0.179812	0.131645	0.716732	1	FALSE	NO CHANGE
ENSG00000137145	DENND4C	96.113	0.174041	0.161473	0.037695	0.846057	1	FALSE	NO CHANGE
ENSG00000137154	RPS6	10591.9	-0.279767	0.114115	0.0115086	0.914568	1	FALSE	NO CHANGE
ENSG00000137547	MRPL15	434.864	-0.021552	0.110267	8.60935e-05	0.992597	1	FALSE	NO CHANGE
ENSG00000137563	GGH	242.116	0.123862	0.137512	1.50777	0.21948	1	FALSE	NO CHANGE
ENSG00000137573	SULF1	6.57634	-0.347322	0.537399	0.113622	0.736057	1	FALSE	NO CHANGE
ENSG00000137574	TGS1	345.331	0.182153	0.1137	3.13946	0.0764192	1	FALSE	NO CHANGE
ENSG00000137575	SDCBP	410.109	-0.257899	0.176851	3.03946	0.0812627	1	FALSE	NO CHANGE
ENSG00000140396	NCOA2	97.8868	-0.292349	0.15499	1.41484	0.234255	1	FALSE	NO CHANGE
ENSG00000146842	TMEM209	109.888	0.0358815	0.152127	0.0921094	0.761512	1	FALSE	NO CHANGE
ENSG00000146856	AGBL3	6.19301	-0.478206	0.577894	0.122308	0.726544	1	FALSE	NO CHANGE
ENSG00000146858	ZC3HAV1L	8.75631	0.142948	0.491118	0.621223	0.430593	1	FALSE	NO CHANGE
ENSG00000146904	EPHA1	133.651	-0.206971	0.147467	0.0290911	0.864569	1	FALSE	NO CHANGE
ENSG00000146909	NOM1	243.367	0.156645	0.152705	0.282555	0.595032	1	FALSE	NO CHANGE
ENSG00000146918	NCAPG2	326.92	0.174082	0.116383	0.000859851	0.976607	1	FALSE	NO CHANGE
ENSG00000146963	LUC7L2	312.419	-0.200212	0.129571	0.0557196	0.813394	1	FALSE	NO CHANGE
ENSG00000147324	MFHAS1	545.596	0.179995	0.0841537	0.138283	0.709994	1	FALSE	NO CHANGE
ENSG00000147364	FBXO25	155.949	-0.178815	0.13717	2.90346	0.0883896	1	FALSE	NO CHANGE
ENSG00000147408	CSGALNACT1	1.72358	-1.15501	1.06086	2.34818	0.125429	1	FALSE	NO CHANGE
ENSG00000147416	ATP6V1B2	273.501	-0.316377	0.174886	3.34192	0.0675357	1	FALSE	NO CHANGE
ENSG00000147419	CCDC25	654.032	0.0036203	0.105691	0.558063	0.455042	1	FALSE	NO CHANGE
ENSG00000147421	HMBOX1	105.972	0.221876	0.151348	0.364657	0.545931	1	FALSE	NO CHANGE
ENSG00000147437	GNRH1	5.81464	1.0557	0.627088	0.0309636	0.860322	1	FALSE	NO CHANGE
ENSG00000147439	BIN3	133.87	-0.0506838	0.172691	0.143039	0.705278	1	FALSE	NO CHANGE
ENSG00000147454	SLC25A37	348.22	0.0532107	0.102554	0.644535	0.422073	1	FALSE	NO CHANGE
ENSG00000147457	CHMP7	44.7232	0.0163265	0.214157	0.075433	0.783585	1	FALSE	NO CHANGE
ENSG00000147459	DOCK5	370.499	-0.0659735	0.104971	0.203326	0.652049	1	FALSE	NO CHANGE
ENSG00000147471	PLPBP	297.321	-0.04983	0.110056	0.00721529	0.932307	1	FALSE	NO CHANGE
ENSG00000147475	ERLIN2	165.777	0.187493	0.12823	0.321233	0.570868	1	FALSE	NO CHANGE
ENSG00000147509	RGS20	101.73	-0.258671	0.164457	4.04159	0.044392	1	FALSE	NO CHANGE
ENSG00000147526	TACC1	1115.09	0.0470531	0.0872539	1.44141	0.229911	1	FALSE	NO CHANGE
ENSG00000147533	GOLGA7	305.569	-0.207852	0.119789	0.169291	0.680743	1	FALSE	NO CHANGE
ENSG00000147535	PLPP5	134.008	-0.076192	0.172817	0.0611001	0.804766	1	FALSE	NO CHANGE
ENSG00000147536	GINS4	158.57	-0.133709	0.160097	0.1417	0.706597	1	FALSE	NO CHANGE
ENSG00000147548	NSD3	871.833	0.134711	0.080471	0.532103	0.465724	1	FALSE	NO CHANGE
ENSG00000147576	ADHFE1	8.94471	-0.250517	0.534471	0.231296	0.630565	1	FALSE	NO CHANGE
ENSG00000147586	MRPS28	41.4406	0.363795	0.228669	0.719629	0.396265	1	FALSE	NO CHANGE
ENSG00000147588	PMP2	4.63215	-2.97814	0.849637	0.453956	0.500462	1	FALSE	NO CHANGE
ENSG00000147592	LACTB2	204.793	0.271468	0.142585	0.0706382	0.79041	1	FALSE	NO CHANGE
ENSG00000147601	TERF1	206.446	0.136124	0.134531	1.55012	0.213118	1	FALSE	NO CHANGE
ENSG00000147604	RPL7	4174.06	-0.0601835	0.0828862	0.367419	0.544415	1	FALSE	NO CHANGE
ENSG00000147614	ATP6V0D2	1.72406	-0.514257	1.13033	0.701873	0.402155	1	FALSE	NO CHANGE
ENSG00000147642	SYBU	56.2117	-0.0238461	0.203075	2.39003	0.122111	1	FALSE	NO CHANGE
ENSG00000147649	MTDH	4053.68	0.0221303	0.106331	0.000262941	0.987063	1	FALSE	NO CHANGE
ENSG00000147650	LRP12	50.8513	0.253735	0.23647	3.12577	0.0770634	1	FALSE	NO CHANGE
ENSG00000147654	EBAG9	252.663	0.205197	0.119206	0.0180862	0.893019	1	FALSE	NO CHANGE
ENSG00000147669	POLR2K	257.737	0.191818	0.121219	2.87021	0.0902331	1	FALSE	NO CHANGE
ENSG00000147676	MAL2	3267.49	-0.12613	0.0834929	0.00874738	0.925485	1	FALSE	NO CHANGE
ENSG00000147677	EIF3H	1141.86	0.0865558	0.0687407	0.871446	0.350555	1	FALSE	NO CHANGE
ENSG00000147679	UTP23	198.611	0.0461798	0.134386	1.33567	0.247798	1	FALSE	NO CHANGE
ENSG00000147684	NDUFB9	2343.47	0.0454449	0.060419	0.708254	0.400024	1	FALSE	NO CHANGE
ENSG00000147687	TATDN1	214.559	0.136051	0.11388	0.156378	0.692514	1	FALSE	NO CHANGE
ENSG00000147689	FAM83A	881.879	-0.525646	0.116618	0.132798	0.715549	1	FALSE	NO CHANGE
ENSG00000147697	GSDMC	25.4066	-0.163779	0.312976	0.12492	0.723758	1	FALSE	NO CHANGE
ENSG00000147789	ZNF7	39.8942	0.264456	0.237868	0.00538931	0.941478	1	FALSE	NO CHANGE
ENSG00000147799	ARHGAP39	20.3409	-0.24446	0.311486	0.393366	0.530535	1	FALSE	NO CHANGE
ENSG00000147804	SLC39A4	48.0751	-0.236627	0.244529	0.528412	0.467275	1	FALSE	NO CHANGE
ENSG00000147813	NAPRT	208.993	-0.0280332	0.122452	0.749171	0.386739	1	FALSE	NO CHANGE
ENSG00000147852	VLDLR	1.59661	0.605272	1.10482	0.0180723	0.89306	1	FALSE	NO CHANGE
ENSG00000147853	AK3	264.558	-0.0424645	0.137237	1.15778	0.281926	1	FALSE	NO CHANGE
ENSG00000147854	UHRF2	76.5842	-0.0654432	0.198632	0.255855	0.612982	1	FALSE	NO CHANGE
ENSG00000147862	NFIB	262.318	0.195928	0.104901	0.0160746	0.89911	1	FALSE	NO CHANGE
ENSG00000147872	PLIN2	185.61	-0.255172	0.128357	0.00505283	0.943331	1	FALSE	NO CHANGE
ENSG00000147874	HAUS6	189.72	0.241399	0.120637	0.0247917	0.874887	1	FALSE	NO CHANGE
ENSG00000147889	CDKN2A	320.47	-0.157305	0.126885	0.988624	0.320079	1	FALSE	NO CHANGE
ENSG00000147894	C9orf72	15.4983	-0.0374824	0.356947	1.00581	0.31591	1	FALSE	NO CHANGE
ENSG00000147905	ZCCHC7	120.525	0.302569	0.148731	0.211172	0.645851	1	FALSE	NO CHANGE
ENSG00000147912	FBXO10	1.13727	-0.375845	1.30572	2.17533	0.140239	1	FALSE	NO CHANGE
ENSG00000147955	SIGMAR1	479.898	0.0249981	0.188728	0.266525	0.605672	1	FALSE	NO CHANGE
ENSG00000147996	ZNG1E	18.7965	-0.0115497	0.358373	0.28276	0.594898	1	FALSE	NO CHANGE
ENSG00000148019	CEP78	661.845	0.0374768	0.110583	3.81283	0.0508614	1	FALSE	NO CHANGE
ENSG00000148053	NTRK2	102.664	-0.749312	0.178652	0.0546408	0.815176	1	FALSE	NO CHANGE
ENSG00000148057	IDNK	50.7327	-0.295332	0.223801	0.0431305	0.83548	1	FALSE	NO CHANGE
ENSG00000148082	SHC3	3.83776	-1.01756	0.697403	0.00238681	0.961035	1	FALSE	NO CHANGE
ENSG00000148090	AUH	59.0335	0.150885	0.226774	0.501374	0.478897	1	FALSE	NO CHANGE
ENSG00000148120	AOPEP	167.944	-0.0970468	0.119785	0.0296058	0.863388	1	FALSE	NO CHANGE
ENSG00000153310	CYRIB	595.218	-0.565412	0.125243	0.672013	0.412351	1	FALSE	NO CHANGE
ENSG00000153707	PTPRD	4.35072	-2.63566	0.994653	0.0678102	0.794552	1	FALSE	NO CHANGE
ENSG00000153714	LURAP1L	12.4841	-0.209834	0.413115	0.152646	0.69602	1	FALSE	NO CHANGE
ENSG00000154188	ANGPT1	2.7296	0.626349	0.819895	0.069173	0.792545	1	FALSE	NO CHANGE
ENSG00000154319	FAM167A	10.377	0.597602	0.485345	0.110598	0.739464	1	FALSE	NO CHANGE
ENSG00000154328	NEIL2	70.0751	0.303392	0.22707	1.31782	0.250984	1	FALSE	NO CHANGE
ENSG00000154359	LONRF1	83.6223	0.0591071	0.16001	0.0810288	0.775908	1	FALSE	NO CHANGE
ENSG00000154529	CNTNAP3B	32.0913	0.212952	0.273259	1.15971	0.281525	1	FALSE	NO CHANGE
ENSG00000154582	ELOC	377.03	0.0228206	0.11138	0.192062	0.661206	1	FALSE	NO CHANGE
ENSG00000155090	KLF10	81.8224	-0.0753945	0.16977	0.00711619	0.932772	1	FALSE	NO CHANGE
ENSG00000155093	PTPRN2	1.32252	-2.87085	1.34699	1.52796	0.216418	1	FALSE	NO CHANGE
ENSG00000155096	AZIN1	394.857	0.010238	0.11444	0.0237474	0.877529	1	FALSE	NO CHANGE
ENSG00000155097	ATP6V1C1	167.239	0.080918	0.126373	0.0492188	0.824428	1	FALSE	NO CHANGE
ENSG00000155099	PIP4P2	14.2464	-0.0465169	0.360298	1.62398	0.202537	1	FALSE	NO CHANGE
ENSG00000155100	OTUD6B	117.619	-0.0761881	0.156945	0.355578	0.550973	1	FALSE	NO CHANGE
ENSG00000155158	TTC39B	102.743	0.154113	0.151802	0.257245	0.612019	1	FALSE	NO CHANGE
ENSG00000155189	AGPAT5	366.756	0.32014	0.11566	1.00991	0.314925	1	FALSE	NO CHANGE
ENSG00000155561	NUP205	149.272	-0.0442109	0.146899	0.869076	0.351211	1	FALSE	NO CHANGE
ENSG00000155621	C9orf85	205.349	-0.0400653	0.138291	1.87314	0.171116	1	FALSE	NO CHANGE
ENSG00000155660	PDIA4	383.738	0.0402779	0.10422	0.108489	0.741871	1	FALSE	NO CHANGE
ENSG00000155792	DEPTOR	1.68805	0.888671	1.17568	1.02173	0.312109	1	FALSE	NO CHANGE
ENSG00000155876	RRAGA	253.977	-0.13568	0.117905	0.714067	0.398097	1	FALSE	NO CHANGE
ENSG00000155886	SLC24A2	5.20056	-3.06099	0.7974	0.593199	0.441185	1	FALSE	NO CHANGE
ENSG00000155970	MICU3	1.04711	-4.51005	1.607	0.0401614	0.841165	1	FALSE	NO CHANGE
ENSG00000155975	VPS37A	116.773	-0.0998202	0.151915	0.0275687	0.868127	1	FALSE	NO CHANGE
ENSG00000156011	PSD3	57.0493	0.156298	0.205337	1.49173	0.221948	1	FALSE	NO CHANGE
ENSG00000156017	CARNMT1	161.267	0.0958743	0.138351	1.36296	0.243025	1	FALSE	NO CHANGE
ENSG00000156052	GNAQ	828.002	-0.154384	0.104725	3.97006e-05	0.994973	1	FALSE	NO CHANGE
ENSG00000156103	MMP16	2.56919	-0.22809	0.803112	0.0786948	0.779074	1	FALSE	NO CHANGE
ENSG00000156162	DPY19L4	124.923	-0.118974	0.146292	1.26136	0.261393	1	FALSE	NO CHANGE
ENSG00000156170	NDUFAF6	75.8049	0.25067	0.191941	0.00160484	0.968045	1	FALSE	NO CHANGE
ENSG00000156172	CFAP418	34.251	0.0375825	0.256901	2.54464	0.110669	1	FALSE	NO CHANGE
ENSG00000156345	CDK20	13.6556	0.41996	0.396933	2.60742	0.106365	1	FALSE	NO CHANGE
ENSG00000156466	GDF6	4.69646	-2.08514	0.889184	1.17656	0.278057	1	FALSE	NO CHANGE
ENSG00000156467	UQCRB	2199.77	-0.0115932	0.100131	0.839204	0.359624	1	FALSE	NO CHANGE
ENSG00000156469	MTERF3	19.5669	0.908852	0.363094	0.00415981	0.948575	1	FALSE	NO CHANGE
ENSG00000156471	PTDSS1	451.147	0.325783	0.105607	0.0015925	0.968168	1	FALSE	NO CHANGE
ENSG00000156482	RPL30	7299.76	-0.345471	0.104063	1.0207	0.312352	1	FALSE	NO CHANGE
ENSG00000156509	FBXO43	3.31921	-1.40169	0.84593	0.0809299	0.776041	1	FALSE	NO CHANGE
ENSG00000156675	RAB11FIP1	686.28	0.154544	0.146444	0.00999664	0.920358	1	FALSE	NO CHANGE
ENSG00000156735	BAG4	223.326	0.380855	0.112539	0.164858	0.684723	1	FALSE	NO CHANGE
ENSG00000156787	TBC1D31	129.381	0.457189	0.144818	1.01717	0.313192	1	FALSE	NO CHANGE
ENSG00000156795	NTAQ1	48.8961	0.27057	0.219266	0.000353331	0.985003	1	FALSE	NO CHANGE
ENSG00000156802	ATAD2	894.666	0.259883	0.0918733	2.30932	0.128601	1	FALSE	NO CHANGE
ENSG00000156804	FBXO32	79.0892	-0.214183	0.186262	3.67087	0.0553714	1	FALSE	NO CHANGE
ENSG00000156831	NSMCE2	213.475	0.0156782	0.121459	0.0055712	0.940501	1	FALSE	NO CHANGE
ENSG00000157110	RBPMS	162.595	-0.478989	0.135719	0.647391	0.421047	1	FALSE	NO CHANGE
ENSG00000157168	NRG1	488.847	0.281205	0.157011	1.06193	0.302775	1	FALSE	NO CHANGE
ENSG00000157212	PAXIP1	220.439	0.198909	0.114616	2.34637	0.125575	1	FALSE	NO CHANGE
ENSG00000157680	DGKI	2.13169	-2.19339	1.06871	2.21963	0.136266	1	FALSE	NO CHANGE
ENSG00000157741	UBN2	398.231	-0.0260967	0.112093	0.383349	0.535816	1	FALSE	NO CHANGE
ENSG00000157764	BRAF	72.3288	-0.0285216	0.181132	0.616456	0.432367	1	FALSE	NO CHANGE
ENSG00000157800	SLC37A3	81.1863	-0.00339748	0.17798	0.0725924	0.787599	1	FALSE	NO CHANGE
ENSG00000158079	PTPDC1	86.7916	0.124948	0.181387	0.177313	0.673692	1	FALSE	NO CHANGE
ENSG00000158106	RHPN1	9.97389	0.733902	0.474999	0.314564	0.574893	1	FALSE	NO CHANGE
ENSG00000158122	PRXL2C	124.797	-0.0287169	0.18669	0.197543	0.656712	1	FALSE	NO CHANGE
ENSG00000158169	FANCC	125.816	-0.159289	0.144445	0.435137	0.509479	1	FALSE	NO CHANGE
ENSG00000158457	TSPAN33	15.5055	0.231517	0.357213	0.101907	0.749553	1	FALSE	NO CHANGE
ENSG00000158467	AHCYL2	22.3283	0.0291468	0.308291	0.0455483	0.830999	1	FALSE	NO CHANGE
ENSG00000158623	COPG2	182.803	0.0660888	0.132275	3.12923	0.0769002	1	FALSE	NO CHANGE
ENSG00000158669	GPAT4	103.742	-0.237475	0.160163	0.122992	0.725812	1	FALSE	NO CHANGE
ENSG00000158806	NPM2	54.0856	-0.00810976	0.240468	0.328552	0.566513	1	FALSE	NO CHANGE
ENSG00000158856	DMTN	46.0794	0.125143	0.223293	0.640961	0.423363	1	FALSE	NO CHANGE
ENSG00000158863	FHIP2B	145.371	0.0185258	0.12822	0.847879	0.357153	1	FALSE	NO CHANGE
ENSG00000158941	CCAR2	28.5535	-0.321679	0.298723	0.451491	0.501628	1	FALSE	NO CHANGE
ENSG00000159167	STC1	27.3024	1.05677	0.338731	5.35058	0.0207153	1	FALSE	NO CHANGE
ENSG00000159784	FAM131B	1.69659	-2.28442	1.18211	0.862351	0.353082	1	FALSE	NO CHANGE
ENSG00000159840	ZYX	345.973	0.0139568	0.163932	0.367401	0.544424	1	FALSE	NO CHANGE
ENSG00000159884	CCDC107	19.8007	-0.109707	0.353277	0.132178	0.716185	1	FALSE	NO CHANGE
ENSG00000159899	NPR2	9.09158	-0.618705	0.547725	0.491084	0.483444	1	FALSE	NO CHANGE
ENSG00000159921	GNE	20.6609	0.0863778	0.315438	0.800344	0.370991	1	FALSE	NO CHANGE
ENSG00000160932	LY6E	927.291	0.397404	0.141533	0.688178	0.406785	1	FALSE	NO CHANGE
ENSG00000160948	VPS28	381.422	-0.260433	0.141232	2.10009	0.147291	1	FALSE	NO CHANGE
ENSG00000160949	TONSL	10.9025	-0.533138	0.453347	0.197165	0.657019	1	FALSE	NO CHANGE
ENSG00000160957	RECQL4	164.048	-0.192101	0.129396	0.000186076	0.989116	1	FALSE	NO CHANGE
ENSG00000160959	LRRC14	86.5819	0.0482775	0.167722	0.373909	0.540881	1	FALSE	NO CHANGE
ENSG00000160972	PPP1R16A	139.085	-0.0508746	0.130651	0.0491377	0.824571	1	FALSE	NO CHANGE
ENSG00000161016	RPL8	6945.3	0.143996	0.0756292	1.31073	0.252263	1	FALSE	NO CHANGE
ENSG00000164683	HEY1	18.7372	-0.322433	0.340032	0.862221	0.353118	1	FALSE	NO CHANGE
ENSG00000164684	ZNF704	971.599	-0.355225	0.122465	0.125797	0.72283	1	FALSE	NO CHANGE
ENSG00000164687	FABP5	30.776	-0.397046	0.304284	1.19938	0.273445	1	FALSE	NO CHANGE
ENSG00000164695	CHMP4C	330.308	-0.300102	0.110734	2.83668	0.0921344	1	FALSE	NO CHANGE
ENSG00000164741	DLC1	166.724	-0.189069	0.157536	0.592311	0.441527	1	FALSE	NO CHANGE
ENSG00000164743	C8orf48	2.6557	0.193564	0.920384	1.11235	0.291572	1	FALSE	NO CHANGE
ENSG00000164751	PEX2	82.6512	-0.0162518	0.168918	0.684059	0.408193	1	FALSE	NO CHANGE
ENSG00000164754	RAD21	2267.44	0.123522	0.0686305	0.0161016	0.899026	1	FALSE	NO CHANGE
ENSG00000164758	MED30	36.5298	-0.208773	0.258362	1.88379	0.169904	1	FALSE	NO CHANGE
ENSG00000164761	TNFRSF11B	17.3105	0.25667	0.35903	0.220898	0.638356	1	FALSE	NO CHANGE
ENSG00000164794	KCNV1	1.02717	-3.26354	1.49576	0.67771	0.410376	1	FALSE	NO CHANGE
ENSG00000164808	SPIDR	46.5889	-0.0495939	0.259916	0.498072	0.480349	1	FALSE	NO CHANGE
ENSG00000164823	OSGIN2	79.6815	-0.067807	0.201061	0.151441	0.697162	1	FALSE	NO CHANGE
ENSG00000164830	OXR1	257.26	0.201646	0.107118	1.87603	0.170786	1	FALSE	NO CHANGE
ENSG00000164867	NOS3	3.49708	0.212489	0.790953	0.704952	0.401125	1	FALSE	NO CHANGE
ENSG00000164879	CA3	2.80286	-0.376612	0.777137	0.0203151	0.886661	1	FALSE	NO CHANGE
ENSG00000164885	CDK5	175.422	-0.201905	0.120467	3.72232	0.0536899	1	FALSE	NO CHANGE
ENSG00000164889	SLC4A2	118.048	-0.145637	0.158429	0.0342668	0.85314	1	FALSE	NO CHANGE
ENSG00000164896	FASTK	598.769	-0.109825	0.0803391	3.21365	0.0730265	1	FALSE	NO CHANGE
ENSG00000164897	TMUB1	91.6612	0.320648	0.170403	0.79559	0.372415	1	FALSE	NO CHANGE
ENSG00000164898	FMC1	42.817	-0.515861	0.254115	0.00553783	0.940679	1	FALSE	NO CHANGE
ENSG00000164919	COX6C	1684.15	-0.168913	0.0979706	1.50652	0.219671	1	FALSE	NO CHANGE
ENSG00000164920	OSR2	33.7683	-0.131916	0.337549	1.13306	0.287123	1	FALSE	NO CHANGE
ENSG00000164924	YWHAZ	3058.93	-0.0478522	0.0730647	1.32916	0.248954	1	FALSE	NO CHANGE
ENSG00000164929	BAALC	5.53598	-2.74315	0.760748	0.582918	0.445171	1	FALSE	NO CHANGE
ENSG00000164930	FZD6	530.849	-0.22385	0.0982943	0.910462	0.339992	1	FALSE	NO CHANGE
ENSG00000164933	SLC25A32	142.088	0.308547	0.157538	0.638141	0.424385	1	FALSE	NO CHANGE
ENSG00000164934	DCAF13	235.635	0.241817	0.126228	0.624625	0.429334	1	FALSE	NO CHANGE
ENSG00000164938	TP53INP1	24.5253	-0.815602	0.325445	1.86323	0.172252	1	FALSE	NO CHANGE
ENSG00000164941	INTS8	85.2226	0.311537	0.167797	1.07419	0.300001	1	FALSE	NO CHANGE
ENSG00000164944	VIRMA	270.59	0.134602	0.103523	0.155837	0.693019	1	FALSE	NO CHANGE
ENSG00000164951	PDP1	845.143	-0.0314855	0.11403	1.03245	0.309583	1	FALSE	NO CHANGE
ENSG00000164953	TMEM67	55.3213	-0.07674	0.213062	2.96151	0.0852685	1	FALSE	NO CHANGE
ENSG00000164961	WASHC5	107.808	-0.0735705	0.152218	0.12153	0.727381	1	FALSE	NO CHANGE
ENSG00000164967	RPP25L	71.2154	-0.11193	0.188615	0.0630942	0.801671	1	FALSE	NO CHANGE
ENSG00000164970	FAM219A	58.5004	-0.29151	0.208692	0.00694219	0.933597	1	FALSE	NO CHANGE
ENSG00000164975	SNAPC3	76.0396	0.153035	0.176507	0.603283	0.437328	1	FALSE	NO CHANGE
ENSG00000164976	MYORG	64.8822	-0.307774	0.184947	0.166401	0.68333	1	FALSE	NO CHANGE
ENSG00000164978	NUDT2	116.729	0.0604407	0.154036	0.00829524	0.92743	1	FALSE	NO CHANGE
ENSG00000164983	TMEM65	97.9044	0.388543	0.158277	0.957413	0.327839	1	FALSE	NO CHANGE
ENSG00000164985	PSIP1	547.246	0.201862	0.102101	0.504969	0.477325	1	FALSE	NO CHANGE
ENSG00000164989	CCDC171	10.7019	0.20563	0.459772	0.0234594	0.878269	1	FALSE	NO CHANGE
ENSG00000165006	UBAP1	146.574	-0.0379373	0.130492	0.0884912	0.766104	1	FALSE	NO CHANGE
ENSG00000165023	DIRAS2	2.07545	-3.16294	1.24332	0.580018	0.446305	1	FALSE	NO CHANGE
ENSG00000165025	SYK	400.761	-0.086373	0.122047	2.9725	0.084691	1	FALSE	NO CHANGE
ENSG00000165030	NFIL3	93.0612	0.0157822	0.159789	0.172608	0.677805	1	FALSE	NO CHANGE
ENSG00000165046	LETM2	10.0219	-0.220914	0.489139	0.00406346	0.949173	1	FALSE	NO CHANGE
ENSG00000165055	METTL2B	244.602	-0.0368166	0.157191	0.324955	0.568645	1	FALSE	NO CHANGE
ENSG00000165060	FXN	100.643	0.0625053	0.185997	0.177287	0.673715	1	FALSE	NO CHANGE
ENSG00000165072	MAMDC2	9.81906	-0.635186	0.452802	0.691672	0.405596	1	FALSE	NO CHANGE
ENSG00000165091	TMC1	8.21641	-0.18984	0.552614	0.341808	0.558788	1	FALSE	NO CHANGE
ENSG00000165092	ALDH1A1	4.55157	-1.36151	0.712869	0.828193	0.362795	1	FALSE	NO CHANGE
ENSG00000165105	RASEF	154.646	0.0384817	0.141819	3.05087	0.0806938	1	FALSE	NO CHANGE
ENSG00000165113	GKAP1	39.8972	0.687866	0.259806	3.92753	0.0475018	1	FALSE	NO CHANGE
ENSG00000165115	KIF27	69.8768	0.101055	0.21201	1.07012	0.300919	1	FALSE	NO CHANGE
ENSG00000165118	QNG1	80.882	-0.60059	0.167335	0.0976974	0.754611	1	FALSE	NO CHANGE
ENSG00000165119	HNRNPK	4705.51	-0.381892	0.0778134	0.392498	0.530989	1	FALSE	NO CHANGE
ENSG00000165125	TRPV6	74.4117	0.0816899	0.218812	0.753199	0.385465	1	FALSE	NO CHANGE
ENSG00000165138	ANKS6	301.079	0.0515912	0.107946	0.83516	0.360785	1	FALSE	NO CHANGE
ENSG00000165140	FBP1	197.699	-0.239088	0.198411	2.17103	0.140632	1	FALSE	NO CHANGE
ENSG00000165156	ZHX1	331.128	0.0378576	0.106099	0.66154	0.416017	1	FALSE	NO CHANGE
ENSG00000165233	CARD19	618.893	0.253707	0.142482	0.406846	0.523575	1	FALSE	NO CHANGE
ENSG00000165238	WNK2	7.90885	-1.051	0.510864	0.174919	0.675777	1	FALSE	NO CHANGE
ENSG00000165244	ZNF367	155.309	-0.156132	0.150549	1.33387	0.248118	1	FALSE	NO CHANGE
ENSG00000165264	NDUFB6	158.217	0.00242715	0.15958	0.0417371	0.838122	1	FALSE	NO CHANGE
ENSG00000165271	NOL6	68.423	0.232658	0.209412	0.70798	0.400115	1	FALSE	NO CHANGE
ENSG00000165272	AQP3	291.347	-0.953595	0.278115	1.77275	0.183043	1	FALSE	NO CHANGE
ENSG00000165275	TRMT10B	71.9531	0.167129	0.233533	0.441743	0.506282	1	FALSE	NO CHANGE
ENSG00000165280	VCP	1092.86	0.0443302	0.0696726	0.100914	0.750735	1	FALSE	NO CHANGE
ENSG00000165282	PIGO	40.7451	-0.0902064	0.243719	1.49261	0.221812	1	FALSE	NO CHANGE
ENSG00000165283	STOML2	296.128	0.208459	0.133522	0.000606296	0.980356	1	FALSE	NO CHANGE
ENSG00000165304	MELK	155.664	0.211169	0.149895	0.354507	0.551573	1	FALSE	NO CHANGE
ENSG00000165392	WRN	124.526	0.111074	0.138846	1.74163	0.186933	1	FALSE	NO CHANGE
ENSG00000167034	NKX3-1	73.3086	0.00599855	0.186795	0.843526	0.35839	1	FALSE	NO CHANGE
ENSG00000167632	TRAPPC9	52.352	-0.184253	0.21839	0.567023	0.451444	1	FALSE	NO CHANGE
ENSG00000167653	PSCA	19.8821	-0.697577	0.394751	0.241724	0.622963	1	FALSE	NO CHANGE
ENSG00000167656	LY6D	55.8728	-0.0737585	0.230259	0.783929	0.375942	1	FALSE	NO CHANGE
ENSG00000167702	KIFC2	109.067	-0.263216	0.170291	1.01548	0.313595	1	FALSE	NO CHANGE
ENSG00000167904	TMEM68	60.5901	0.0394254	0.246336	0.181833	0.669803	1	FALSE	NO CHANGE
ENSG00000168078	PBK	627.574	0.122459	0.0944359	0.0118212	0.91342	1	FALSE	NO CHANGE
ENSG00000168172	HOOK3	456.849	0.0639892	0.0892455	0.581108	0.445878	1	FALSE	NO CHANGE
ENSG00000168300	PCMTD1	321.088	0.054691	0.128226	0.774701	0.378767	1	FALSE	NO CHANGE
ENSG00000168453	HR	383.959	-0.127563	0.104808	0.741328	0.389236	1	FALSE	NO CHANGE
ENSG00000168476	REEP4	871.87	-0.589915	0.138707	1.62554	0.202321	1	FALSE	NO CHANGE
ENSG00000168481	LGI3	1.02624	-0.0952777	1.32054	0.208093	0.648266	1	FALSE	NO CHANGE
ENSG00000168487	BMP1	264.944	-0.211931	0.116324	1.206	0.272126	1	FALSE	NO CHANGE
ENSG00000168490	PHYHIP	11.2526	-0.625243	0.556549	0.262271	0.608564	1	FALSE	NO CHANGE
ENSG00000168495	POLR3D	257.714	0.242294	0.122766	3.00025	0.0832514	1	FALSE	NO CHANGE
ENSG00000168522	FNTA	252.939	0.237722	0.106862	0.968841	0.324969	1	FALSE	NO CHANGE
ENSG00000168575	SLC20A2	133.733	-0.208962	0.157014	0.580161	0.446249	1	FALSE	NO CHANGE
ENSG00000168615	ADAM9	222.453	0.246672	0.112589	1.84788	0.17403	1	FALSE	NO CHANGE
ENSG00000168672	LRATD2	125.61	0.194382	0.162669	0.0434573	0.834867	1	FALSE	NO CHANGE
ENSG00000168795	ZBTB5	49.8446	-0.0760332	0.215282	0.00171827	0.966936	1	FALSE	NO CHANGE
ENSG00000169071	ROR2	1.13121	-1.06163	1.35205	3.62536	0.0569051	1	FALSE	NO CHANGE
ENSG00000169085	VXN	2.04709	-1.62357	0.996558	0.215706	0.642331	1	FALSE	NO CHANGE
ENSG00000169139	UBE2V2	506.855	-0.140101	0.113885	0.0264453	0.870817	1	FALSE	NO CHANGE
ENSG00000169398	PTK2	397.099	0.0940686	0.106142	0.305903	0.580205	1	FALSE	NO CHANGE
ENSG00000169490	TM2D2	101.813	0.00138135	0.1624	0.006179	0.937346	1	FALSE	NO CHANGE
ENSG00000169495	HTRA4	1.16216	0.539458	1.23116	1.55284	0.212716	1	FALSE	NO CHANGE
ENSG00000169499	PLEKHA2	367.461	0.0228547	0.0987548	0.000257479	0.987198	1	FALSE	NO CHANGE
ENSG00000170260	ZNF212	91.9971	0.0241534	0.179393	0.0812593	0.775598	1	FALSE	NO CHANGE
ENSG00000170265	ZNF282	171.512	0.0054138	0.124312	0.00499647	0.943648	1	FALSE	NO CHANGE
ENSG00000170323	FABP4	15.56	-1.93096	0.424998	0.74049	0.389504	1	FALSE	NO CHANGE
ENSG00000170379	TCAF2	4.44976	-0.911274	0.634928	1.55747	0.212036	1	FALSE	NO CHANGE
ENSG00000170619	COMMD5	82.751	-0.228764	0.160648	0.316503	0.573717	1	FALSE	NO CHANGE
ENSG00000170631	ZNF16	32.7415	-0.0372405	0.269362	0.405623	0.5242	1	FALSE	NO CHANGE
ENSG00000170681	CAVIN4	2.74774	0.321646	0.835614	0.22458	0.635572	1	FALSE	NO CHANGE
ENSG00000170786	SDR16C5	46.3542	0.14461	0.204006	0.120291	0.728719	1	FALSE	NO CHANGE
ENSG00000170791	CHCHD7	347.554	0.146446	0.107019	0.326301	0.567846	1	FALSE	NO CHANGE
ENSG00000170873	MTSS1	11.2487	-0.876328	0.464237	5.36456	0.02055	1	FALSE	NO CHANGE
ENSG00000170881	RNF139	93.1089	-0.129477	0.194125	0.612151	0.433979	1	FALSE	NO CHANGE
ENSG00000170961	HAS2	43.9912	-0.206184	0.243917	0.527082	0.467836	1	FALSE	NO CHANGE
ENSG00000171033	PKIA	39.3716	0.250516	0.233296	0.0848334	0.770851	1	FALSE	NO CHANGE
ENSG00000171044	XKR6	9.44101	0.140352	0.500211	0.72666	0.393968	1	FALSE	NO CHANGE
ENSG00000171045	TSNARE1	1.14069	0.22802	1.36727	1.90112	0.167953	1	FALSE	NO CHANGE
ENSG00000171056	SOX7	305.439	0.0403771	0.13657	4.04434e-05	0.994926	1	FALSE	NO CHANGE
ENSG00000171130	ATP6V0E2	180.059	-0.425781	0.162437	0.0806537	0.776414	1	FALSE	NO CHANGE
ENSG00000171316	CHD7	301.952	0.254531	0.11057	1.26851	0.260046	1	FALSE	NO CHANGE
ENSG00000171320	ESCO2	307.52	0.054364	0.135942	0.297171	0.585661	1	FALSE	NO CHANGE
ENSG00000171428	NAT1	15.1401	0.140179	0.379118	0.20707	0.649074	1	FALSE	NO CHANGE
ENSG00000171843	MLLT3	51.0371	-0.00507621	0.237239	0.615078	0.432882	1	FALSE	NO CHANGE
ENSG00000171889	MIR31HG	3.96167	0.0300849	0.727286	0.254496	0.613927	1	FALSE	NO CHANGE
ENSG00000172159	FRMD3	127.794	0.088543	0.381503	3.70722	0.0541776	1	FALSE	NO CHANGE
ENSG00000172167	MTBP	74.7142	0.337891	0.189116	3.49258	0.0616443	1	FALSE	NO CHANGE
ENSG00000172172	MRPL13	286.773	0.00983227	0.136359	1.15319	0.282883	1	FALSE	NO CHANGE
ENSG00000172331	BPGM	51.2874	0.0954857	0.210073	0.709165	0.399721	1	FALSE	NO CHANGE
ENSG00000172728	FUT10	54.3561	0.232333	0.212755	0.316097	0.573962	1	FALSE	NO CHANGE
ENSG00000172748	ZNF596	2.55167	-0.568439	0.980716	0.01006	0.920107	1	FALSE	NO CHANGE
ENSG00000172785	ZNG1A	39.2311	0.0392464	0.241473	0.685999	0.407529	1	FALSE	NO CHANGE
ENSG00000173137	ADCK5	42.5518	-0.00667477	0.235866	0.101205	0.750388	1	FALSE	NO CHANGE
ENSG00000173253	DMRT2	8.77748	-0.490956	0.492217	0.0209934	0.884797	1	FALSE	NO CHANGE
ENSG00000173273	TNKS	179.039	0.25428	0.13755	0.596955	0.439742	1	FALSE	NO CHANGE
ENSG00000173281	PPP1R3B	13.5503	-0.195657	0.371951	5.21872e-05	0.994236	1	FALSE	NO CHANGE
ENSG00000173295	FAM86B3P	22.2867	0.31525	0.329951	0.0439601	0.833928	1	FALSE	NO CHANGE
ENSG00000173334	TRIB1	96.972	-0.355269	0.166029	1.1906	0.275208	1	FALSE	NO CHANGE
ENSG00000173530	TNFRSF10D	4.03674	0.00740422	0.831401	0.16994	0.680165	1	FALSE	NO CHANGE
ENSG00000174469	CNTNAP2	62.064	0.0174171	0.234125	0.0215955	0.883168	1	FALSE	NO CHANGE
ENSG00000175073	VCPIP1	119.036	0.208918	0.14728	0.77182	0.379655	1	FALSE	NO CHANGE
ENSG00000175305	CCNE2	89.7567	0.0664821	0.210314	1.81151	0.178327	1	FALSE	NO CHANGE
ENSG00000175324	LSM1	182.433	0.130495	0.13509	0.0917202	0.762002	1	FALSE	NO CHANGE
ENSG00000175606	TMEM70	123.185	0.111267	0.151944	2.15396	0.142203	1	FALSE	NO CHANGE
ENSG00000175611	ERCC6L2-AS1	33.3198	0.0510001	0.256439	0.623856	0.429618	1	FALSE	NO CHANGE
ENSG00000175768	TOMM5	5.7774	-0.556694	0.655749	0.110649	0.739407	1	FALSE	NO CHANGE
ENSG00000175787	ZNF169	18.7292	-0.23278	0.328456	0.719455	0.396323	1	FALSE	NO CHANGE
ENSG00000175806	MSRA	60.7566	0.0974288	0.209548	2.44823	0.117657	1	FALSE	NO CHANGE
ENSG00000175893	ZDHHC21	102.843	-0.116713	0.148446	3.29722e-05	0.995418	1	FALSE	NO CHANGE
ENSG00000175895	PLEKHF2	69.3548	-0.0563728	0.194002	0.22713	0.63366	1	FALSE	NO CHANGE
ENSG00000176209	SMIM19	112.697	-0.252429	0.182107	0.939164	0.332493	1	FALSE	NO CHANGE
ENSG00000176399	DMRTA1	1.40386	-0.698773	1.22696	0.0800845	0.777183	1	FALSE	NO CHANGE
ENSG00000176406	RIMS2	16.271	-0.386633	0.345179	0.262947	0.608103	1	FALSE	NO CHANGE
ENSG00000176595	KBTBD11	1.26341	-2.77035	3.61919	0.415087	0.519399	1	FALSE	NO CHANGE
ENSG00000176623	RMDN1	521.614	0.185189	0.1206	1.7244	0.189128	1	FALSE	NO CHANGE
ENSG00000176731	RBIS	569.729	0.316512	0.099263	1.47393	0.224727	1	FALSE	NO CHANGE
ENSG00000176853	FAM91A1	215.621	-0.0709934	0.130602	0.0663777	0.796686	1	FALSE	NO CHANGE
ENSG00000177076	ACER2	5.51345	-0.521811	0.679399	1.47764	0.224144	1	FALSE	NO CHANGE
ENSG00000177570	SAMD12	30.5807	-0.0192941	0.255706	4.21154	0.0401499	1	FALSE	NO CHANGE
ENSG00000178209	PLEC	435.945	-0.147082	0.119234	0.005452	0.94114	1	FALSE	NO CHANGE
ENSG00000178234	GALNT11	51.2526	-0.12118	0.200911	0.23346	0.62897	1	FALSE	NO CHANGE
ENSG00000178460	MCMDC2	7.16406	-0.205116	0.561347	0.0142151	0.905096	1	FALSE	NO CHANGE
ENSG00000178685	PARP10	21.0713	0.242378	0.305243	0.250103	0.617003	1	FALSE	NO CHANGE
ENSG00000178719	GRINA	409.228	0.0781746	0.143252	0.367831	0.544189	1	FALSE	NO CHANGE
ENSG00000178764	ZHX2	23.2195	0.0885176	0.308988	1.85246	0.173498	1	FALSE	NO CHANGE
ENSG00000178814	OPLAH	15.1271	-0.234207	0.381697	0.665838	0.414507	1	FALSE	NO CHANGE
ENSG00000178826	TMEM139	141.554	-0.0549161	0.144908	0.731631	0.392355	1	FALSE	NO CHANGE
ENSG00000178860	MSC	2.84417	0.51183	1.0374	1.38113	0.23991	1	FALSE	NO CHANGE
ENSG00000178896	EXOSC4	146.448	0.197145	0.142241	1.6263	0.202216	1	FALSE	NO CHANGE
ENSG00000178919	FOXE1	24.6642	0.438158	0.300589	0.400056	0.52706	1	FALSE	NO CHANGE
ENSG00000178966	RMI1	338.383	0.0635185	0.127682	5.24516	0.022008	1	FALSE	NO CHANGE
ENSG00000179041	RRS1	252	0.0312154	0.189034	0.0714812	0.789192	1	FALSE	NO CHANGE
ENSG00000179091	CYC1	1134.1	0.28819	0.0749071	0.275341	0.599771	1	FALSE	NO CHANGE
ENSG00000179526	SHARPIN	118.138	0.263837	0.160859	0.0370022	0.847461	1	FALSE	NO CHANGE
ENSG00000179632	MAF1	457.455	-0.262589	0.094099	0.82709	0.363115	1	FALSE	NO CHANGE
ENSG00000179766	ATP8B5P	2.57495	-0.45673	0.91092	0.345485	0.55668	1	FALSE	NO CHANGE
ENSG00000179832	MROH1	74.277	0.123468	0.183545	0.0117158	0.913806	1	FALSE	NO CHANGE
ENSG00000179886	TIGD5	94.3989	0.130505	0.162291	1.07509	0.299798	1	FALSE	NO CHANGE
ENSG00000179950	PUF60	397.566	0.120558	0.0975908	0.0737992	0.785883	1	FALSE	NO CHANGE
ENSG00000180071	ANKRD18A	54.9465	0.369904	0.254811	1.00336	0.316499	1	FALSE	NO CHANGE
ENSG00000180155	LYNX1	261.487	-0.953104	0.538841	0.330431	0.565405	1	FALSE	NO CHANGE
ENSG00000180190	TDRP	6.50689	-0.355648	0.5564	1.60857	0.204693	1	FALSE	NO CHANGE
ENSG00000180543	TSPYL5	3.04151	-1.40349	0.952571	0.035729	0.850076	1	FALSE	NO CHANGE
ENSG00000180694	TMEM64	20.4211	0.117194	0.337441	0.157511	0.691458	1	FALSE	NO CHANGE
ENSG00000180900	SCRIB	201.635	0.17233	0.112162	2.46899	0.116113	1	FALSE	NO CHANGE
ENSG00000180921	FAM83H	924.462	-0.0511435	0.0724658	3.27783	0.0702216	1	FALSE	NO CHANGE
ENSG00000180938	ZNF572	11.5561	0.106844	0.412542	0.232101	0.62997	1	FALSE	NO CHANGE
ENSG00000181097	LINC02878	76.6261	-0.39367	0.200095	4.20282	0.0403569	1	FALSE	NO CHANGE
ENSG00000181135	ZNF707	18.9174	0.109864	0.344862	0.462349	0.496528	1	FALSE	NO CHANGE
ENSG00000181220	ZNF746	66.7674	-0.375956	0.219958	0.0904985	0.763544	1	FALSE	NO CHANGE
ENSG00000181404	WASHC1	12.2973	0.345579	0.409912	0.209104	0.647471	1	FALSE	NO CHANGE
ENSG00000181444	ZNF467	2.20817	-0.837275	0.917779	0.177344	0.673666	1	FALSE	NO CHANGE
ENSG00000181638	ZFP41	84.6101	0.0273839	0.190108	0.0252704	0.873695	1	FALSE	NO CHANGE
ENSG00000181690	PLAG1	15.0374	0.444412	0.365497	0.823041	0.364293	1	FALSE	NO CHANGE
ENSG00000182197	EXT1	397.261	-0.0350182	0.10647	1.32189	0.250253	1	FALSE	NO CHANGE
ENSG00000182307	C8orf33	329.573	0.413087	0.112698	4.88836	0.0270384	1	FALSE	NO CHANGE
ENSG00000182325	FBXL6	3.91874	-0.36805	0.756896	0.466431	0.494634	1	FALSE	NO CHANGE
ENSG00000182372	CLN8	78.5924	-0.114705	0.180498	0.918545	0.337857	1	FALSE	NO CHANGE
ENSG00000182674	KCNB2	8.43738	0.00251846	0.50678	0.537981	0.463271	1	FALSE	NO CHANGE
ENSG00000182759	MAFA	5.34643	-0.86496	0.665867	3.04589	0.0809417	1	FALSE	NO CHANGE
ENSG00000183309	ZNF623	49.3748	0.109388	0.214033	0.405408	0.524309	1	FALSE	NO CHANGE
ENSG00000183354	BRD10	226.178	0.167147	0.113419	0.64111	0.423309	1	FALSE	NO CHANGE
ENSG00000183638	RP1L1	3.5992	0.0996945	0.727081	0.540886	0.462066	1	FALSE	NO CHANGE
ENSG00000183665	TRMT12	45.8071	0.107862	0.26115	0.520658	0.470561	1	FALSE	NO CHANGE
ENSG00000183779	ZNF703	161.089	-0.636998	0.154357	0.00726952	0.932054	1	FALSE	NO CHANGE
ENSG00000183808	RBM12B	232.346	0.112175	0.107206	0.267306	0.605145	1	FALSE	NO CHANGE
ENSG00000184156	KCNQ3	2.16327	-3.76034	1.26093	0.149357	0.69915	1	FALSE	NO CHANGE
ENSG00000184428	TOP1MT	127.709	-0.209179	0.145573	0.00213664	0.963132	1	FALSE	NO CHANGE
ENSG00000184489	PTP4A3	5.12039	-0.515943	0.612882	1.79866	0.179875	1	FALSE	NO CHANGE
ENSG00000184661	CDCA2	590.507	0.254041	0.11733	3.52745	0.0603606	1	FALSE	NO CHANGE
ENSG00000184863	RBM33	306.386	0.0931286	0.114725	0.0382927	0.844857	1	FALSE	NO CHANGE
ENSG00000184995	IFNE	2.0263	0.136254	1.05169	0.19426	0.659395	1	FALSE	NO CHANGE
ENSG00000185000	DGAT1	73.388	0.314811	0.179125	0.530172	0.466534	1	FALSE	NO CHANGE
ENSG00000185015	CA13	27.6451	0.145733	0.268004	0.086829	0.768248	1	FALSE	NO CHANGE
ENSG00000185122	HSF1	311.2	-0.0392368	0.103453	0.109661	0.74053	1	FALSE	NO CHANGE
ENSG00000185189	NRBP2	28.0228	-0.0179306	0.279638	0.948502	0.330101	1	FALSE	NO CHANGE
ENSG00000185697	MYBL1	94.0363	0.220969	0.172316	0.734188	0.391529	1	FALSE	NO CHANGE
ENSG00000185728	YTHDF3	269.584	-0.282992	0.128204	1.13073	0.28762	1	FALSE	NO CHANGE
ENSG00000185730	ZNF696	18.5972	-0.539851	0.339834	0.0444883	0.832948	1	FALSE	NO CHANGE
ENSG00000185803	SLC52A2	192.713	0.0199708	0.126674	5.01279	0.0251607	1	FALSE	NO CHANGE
ENSG00000185900	POMK	1.41419	-1.22768	1.18047	0.0964862	0.756088	1	FALSE	NO CHANGE
ENSG00000185920	PTCH1	66.3096	-0.305991	0.202264	0.415565	0.519158	1	FALSE	NO CHANGE
ENSG00000185942	NKAIN3	2.26972	-1.27442	0.942231	1.06272	0.302596	1	FALSE	NO CHANGE
ENSG00000185963	BICD2	1520.67	-0.153188	0.0672823	0.909478	0.340253	1	FALSE	NO CHANGE
ENSG00000186106	ANKRD46	34.5068	-0.0203662	0.240794	1.01531	0.313635	1	FALSE	NO CHANGE
ENSG00000186480	INSIG1	570.889	0.24945	0.12817	4.74359	0.0294077	1	FALSE	NO CHANGE
ENSG00000186591	UBE2H	1497.1	-0.254618	0.0818046	4.21096	0.0401636	1	FALSE	NO CHANGE
ENSG00000186638	KIF24	24.7899	-0.104539	0.302842	0.780982	0.376841	1	FALSE	NO CHANGE
ENSG00000186918	ZNF395	333.22	-0.159998	0.103532	0.169359	0.680682	1	FALSE	NO CHANGE
ENSG00000187210	GCNT1	67.3169	0.0104504	0.2009	1.09591	0.295166	1	FALSE	NO CHANGE
ENSG00000187735	TCEA1	450.678	-0.223116	0.0954772	0.0650909	0.798623	1	FALSE	NO CHANGE
ENSG00000187742	SECISBP2	468.594	0.122891	0.0952783	1.43577	0.230824	1	FALSE	NO CHANGE
ENSG00000187764	SEMA4D	88.1995	0.0866636	0.193287	0.190859	0.662203	1	FALSE	NO CHANGE
ENSG00000187840	EIF4EBP1	194.761	0.641945	0.157476	0.0101504	0.919749	1	FALSE	NO CHANGE
ENSG00000187866	PABIR1	84.6205	0.171685	0.182184	2.25078	0.133547	1	FALSE	NO CHANGE
ENSG00000187954	ZFTRAF1	137.949	-0.366973	0.136216	0.0689659	0.792848	1	FALSE	NO CHANGE
ENSG00000188312	CENPP	152.633	0.211178	0.158667	5.0527	0.0245876	1	FALSE	NO CHANGE
ENSG00000188343	CIBAR1	78.0257	0.124521	0.179721	0.436985	0.508581	1	FALSE	NO CHANGE
ENSG00000188352	FOCAD	81.1301	0.0546205	0.172776	0.428149	0.512898	1	FALSE	NO CHANGE
ENSG00000188647	PTAR1	236.344	-0.131265	0.112153	0.805352	0.369498	1	FALSE	NO CHANGE
ENSG00000188707	ZBED10P	13.6116	-0.0693823	0.424512	1.69115	0.19345	1	FALSE	NO CHANGE
ENSG00000188873	RPL10AP2	45.4152	-0.581555	0.238837	0.545534	0.460148	1	FALSE	NO CHANGE
ENSG00000188883	KLRG2	1.27675	0.302234	1.43643	0.195914	0.658039	1	FALSE	NO CHANGE
ENSG00000188921	HACD4	18.4339	0.419969	0.338026	3.15091	0.0758845	1	FALSE	NO CHANGE
ENSG00000188938	FAM120AOS	355.439	0.00752416	0.127718	3.18813	0.074175	1	FALSE	NO CHANGE
ENSG00000189376	C8orf76	52.579	0.0810455	0.231682	0.193813	0.659762	1	FALSE	NO CHANGE
ENSG00000196116	TDRD7	57.6337	-0.288544	0.219875	0.0343657	0.852931	1	FALSE	NO CHANGE
ENSG00000196150	ZNF250	10.3032	0.279852	0.441111	0.435375	0.509363	1	FALSE	NO CHANGE
ENSG00000196305	IARS1	397.788	0.170458	0.110796	3.04172	0.0811497	1	FALSE	NO CHANGE
ENSG00000196312	MFSD14CP	42.2664	0.387623	0.233046	1.67366	0.195769	1	FALSE	NO CHANGE
ENSG00000196378	ZNF34	7.01872	-0.575273	0.590403	0.00716015	0.932565	1	FALSE	NO CHANGE
ENSG00000196453	ZNF777	48.087	0.065511	0.229255	4.4699	0.034497	1	FALSE	NO CHANGE
ENSG00000196456	ZNF775	16.0104	0.154886	0.388932	0.0858432	0.76953	1	FALSE	NO CHANGE
ENSG00000196511	TPK1	3.37127	1.43233	0.883859	0.00248721	0.960224	1	FALSE	NO CHANGE
ENSG00000196584	XRCC2	170.208	0.381421	0.143793	0.485771	0.48582	1	FALSE	NO CHANGE
ENSG00000196597	ZNF782	13.9037	0.253618	0.409288	0.000888413	0.976222	1	FALSE	NO CHANGE
ENSG00000196730	DAPK1	99.5596	-0.0249865	0.190891	1.87453	0.170957	1	FALSE	NO CHANGE
ENSG00000196781	TLE1	270.728	0.0694602	0.13056	0.0550913	0.81443	1	FALSE	NO CHANGE
ENSG00000196922	ZNF252P	109.544	-0.358104	0.151144	0.0133288	0.908088	1	FALSE	NO CHANGE
ENSG00000197024	ZNF398	89.3238	-0.043046	0.165947	0.00252761	0.959903	1	FALSE	NO CHANGE
ENSG00000197150	ABCB8	60.2785	-0.00689982	0.225933	0.101198	0.750397	1	FALSE	NO CHANGE
ENSG00000197157	SND1	1078.73	-0.1394	0.0892154	0.693824	0.404867	1	FALSE	NO CHANGE
ENSG00000197217	ENTPD4	121.755	-0.0326722	0.155762	0.276497	0.599007	1	FALSE	NO CHANGE
ENSG00000197265	GTF2E2	352.564	0.0127181	0.113302	0.0255255	0.873065	1	FALSE	NO CHANGE
ENSG00000197275	RAD54B	16.3529	0.374825	0.385787	0.00766316	0.930243	1	FALSE	NO CHANGE
ENSG00000197353	LYPD2	8.5907	0.141007	0.53032	0.0729925	0.787029	1	FALSE	NO CHANGE
ENSG00000197362	ZNF786	20.7695	-0.190331	0.33236	0.00320381	0.954862	1	FALSE	NO CHANGE
ENSG00000197363	ZNF517	4.8208	0.552388	0.685126	0.296749	0.585928	1	FALSE	NO CHANGE
ENSG00000197448	GSTK1	801.149	-0.273334	0.102622	3.67765	0.0551465	1	FALSE	NO CHANGE
ENSG00000197506	SLC28A3	5.37701	0.915797	0.726377	0.298717	0.584688	1	FALSE	NO CHANGE
ENSG00000197579	TOPORS	294.279	0.191231	0.121045	0.405002	0.524517	1	FALSE	NO CHANGE
ENSG00000197646	PDCD1LG2	2.59665	0.80594	0.845579	0.474176	0.491072	1	FALSE	NO CHANGE
ENSG00000197724	PHF2	505.171	0.0112284	0.126616	0.345313	0.556779	1	FALSE	NO CHANGE
ENSG00000197858	GPAA1	359.738	-0.221522	0.119462	4.28306	0.038494	1	FALSE	NO CHANGE
ENSG00000197892	KIF13B	200.392	0.118629	0.14704	0.0852434	0.770314	1	FALSE	NO CHANGE
ENSG00000197969	VPS13A	795.767	0.165577	0.105656	0.441632	0.506336	1	FALSE	NO CHANGE
ENSG00000197993	KEL	1.59664	-0.124796	1.22607	0.00383687	0.950609	1	FALSE	NO CHANGE
ENSG00000198042	MAK16	190.699	0.193107	0.143373	0.00684175	0.934078	1	FALSE	NO CHANGE
ENSG00000198074	AKR1B10	33.0903	-0.335505	0.296685	3.18138	0.0744819	1	FALSE	NO CHANGE
ENSG00000198169	ZNF251	18.7284	-0.457832	0.338486	0.0053501	0.941691	1	FALSE	NO CHANGE
ENSG00000198363	ASPH	826.95	0.316254	0.0803384	0.227512	0.633374	1	FALSE	NO CHANGE
ENSG00000198420	TCAF1	120.699	-0.0489198	0.146841	0.576721	0.4476	1	FALSE	NO CHANGE
ENSG00000198467	TPM2	23.1756	0.714594	0.327439	0.986345	0.320637	1	FALSE	NO CHANGE
ENSG00000198576	ARC	1.92069	-2.41399	1.26972	5.18046	0.0228422	1	FALSE	NO CHANGE
ENSG00000198722	UNC13B	19.9894	0.355293	0.339913	1.10221	0.293781	1	FALSE	NO CHANGE
ENSG00000198791	CNOT7	757.676	-0.350179	0.105484	1.32604	0.249512	1	FALSE	NO CHANGE
ENSG00000198846	TOX	5.74742	-1.78618	0.767215	0.440336	0.506961	1	FALSE	NO CHANGE
ENSG00000198853	RUSC2	6.68434	-0.472501	0.523368	0.621643	0.430437	1	FALSE	NO CHANGE
ENSG00000198876	DCAF12	159.296	-0.261413	0.151101	3.8269	0.0504363	1	FALSE	NO CHANGE
ENSG00000198887	SMC5	1065.68	0.041508	0.123406	2.23842	0.134619	1	FALSE	NO CHANGE
ENSG00000198963	RORB	4.08462	-1.49972	0.741579	0.00619022	0.937289	1	FALSE	NO CHANGE
ENSG00000199667	Y_RNA	1.07058	0.786762	1.45253	0.200764	0.654105	1	FALSE	NO CHANGE
ENSG00000200502	Y_RNA	3.60506	0.31595	0.85737	0.851025	0.356262	1	FALSE	NO CHANGE
ENSG00000200528	RNU6-1331P	9.33263	0.148615	0.514651	1.24973	0.263604	1	FALSE	NO CHANGE
ENSG00000200731	RNU1-124P	3.60549	0.0372847	0.835685	0.212766	0.644608	1	FALSE	NO CHANGE
ENSG00000200834	Y_RNA	8.77442	1.48573	0.576654	0.0294053	0.863846	1	FALSE	NO CHANGE
ENSG00000200922	Y_RNA	9.46915	-0.0362234	0.476746	0.0372805	0.846895	1	FALSE	NO CHANGE
ENSG00000201098	RNY1	23.4278	0.3102	0.359428	0.54329	0.461073	1	FALSE	NO CHANGE
ENSG00000202172	RNU6-1327P	4.96789	-0.555128	0.736857	0.335674	0.562337	1	FALSE	NO CHANGE
ENSG00000202310	Y_RNA	4.22031	-0.747058	0.791683	0.971608	0.32428	1	FALSE	NO CHANGE
ENSG00000202354	RNY3	4.93828	0.0684908	0.618632	0.921506	0.33708	1	FALSE	NO CHANGE
ENSG00000202523	Y_RNA	6.33501	1.31716	0.67042	1.85435e-05	0.996564	1	FALSE	NO CHANGE
ENSG00000203499	IQANK1	113.057	-0.119757	0.185003	3.01488	0.0825038	1	FALSE	NO CHANGE
ENSG00000204706	MAMDC2-AS1	3.24635	0.294737	0.86709	0.00408391	0.949046	1	FALSE	NO CHANGE
ENSG00000204839	MROH6	161.016	0.228935	0.163375	0.0299298	0.86265	1	FALSE	NO CHANGE
ENSG00000204860	FAM201A	10.8431	0.495432	0.439622	0.0122615	0.911829	1	FALSE	NO CHANGE
ENSG00000204934	ATP6V0E2-AS1	8.10385	-0.239416	0.520855	0.168306	0.681622	1	FALSE	NO CHANGE
ENSG00000204946	ZNF783	5.74151	-0.11327	0.628488	0.955052	0.328437	1	FALSE	NO CHANGE
ENSG00000204947	ZNF425	9.01707	-0.653864	0.487321	3.47436	0.0623268	1	FALSE	NO CHANGE
ENSG00000205060	SLC35B4	135.241	0.110229	0.154365	0.0669638	0.79581	1	FALSE	NO CHANGE
ENSG00000205085	GARIN1A	1.54589	1.4703	1.16162	0.966565	0.325538	1	FALSE	NO CHANGE
ENSG00000205133	TRIQK	55.2595	0.190743	0.211309	0.000180941	0.989268	1	FALSE	NO CHANGE
ENSG00000205189	ZBTB10	47.9015	0.617101	0.215693	0.415681	0.5191	1	FALSE	NO CHANGE
ENSG00000205268	PDE7A	79.5343	0.118337	0.178542	1.92607	0.165189	1	FALSE	NO CHANGE
ENSG00000205808	PLPP6	28.1591	-0.149578	0.276366	0.281131	0.595961	1	FALSE	NO CHANGE
ENSG00000207359	RNU6-925P	1.17576	1.25881	1.33967	0.070704	0.790314	1	FALSE	NO CHANGE
ENSG00000207450	Y_RNA	3.58724	0.173017	0.788082	0.0536938	0.816756	1	FALSE	NO CHANGE
ENSG00000212829	RPS26P3	6.70397	0.82869	0.62347	0.717424	0.39699	1	FALSE	NO CHANGE
ENSG00000213199	ASIC3	5.18177	-1.12021	0.62832	0.00659221	0.935289	1	FALSE	NO CHANGE
ENSG00000213237	PTMAP10	3.53112	1.11942	0.86223	0.274556	0.600292	1	FALSE	NO CHANGE
ENSG00000213563	C8orf82	114.129	-0.0607416	0.145778	0.150662	0.697903	1	FALSE	NO CHANGE
ENSG00000213669	RPL21P86	6.67134	-0.203305	0.546161	0.0297373	0.863088	1	FALSE	NO CHANGE
ENSG00000213866	YBX1P10	8.06098	1.19818	0.564199	2.31828	0.127861	1	FALSE	NO CHANGE
ENSG00000213930	GALT	99.5438	-0.222399	0.169847	0.828001	0.362851	1	FALSE	NO CHANGE
ENSG00000214022	REPIN1	303.445	-0.00998134	0.119028	0.0181171	0.892928	1	FALSE	NO CHANGE
ENSG00000214050	FBXO16	39.8757	-0.201668	0.243211	0.962863	0.326466	1	FALSE	NO CHANGE
ENSG00000214106	PAXIP1-AS2	23.8273	0.216406	0.316813	2.08659	0.148597	1	FALSE	NO CHANGE
ENSG00000214110	LDHAP4	2.05497	1.08218	1.15825	1.46629	0.225932	1	FALSE	NO CHANGE
ENSG00000214417	KRT18P13	1.35075	1.27095	1.2983	2.87711	0.0898471	1	FALSE	NO CHANGE
ENSG00000214954	LRRC69	9.22172	0.884378	0.506625	0.00481094	0.944702	1	FALSE	NO CHANGE
ENSG00000215114	UBXN2B	39.8468	0.393199	0.249395	0.160661	0.688548	1	FALSE	NO CHANGE
ENSG00000215126	ZNG1F	2.5443	-0.139641	0.965984	2.49239	0.114398	1	FALSE	NO CHANGE
ENSG00000215183	MSMP	1.25673	0.724199	1.25295	0.256126	0.612794	1	FALSE	NO CHANGE
ENSG00000215221	UBA52P6	10.1041	-0.0601476	0.536729	0.386168	0.534321	1	FALSE	NO CHANGE
ENSG00000215548	FRG1JP	39.3229	0.0999859	0.223407	0.00018702	0.989089	1	FALSE	NO CHANGE
ENSG00000216895	RBM33-DT	15.1954	-0.154397	0.377553	0.113429	0.736273	1	FALSE	NO CHANGE
ENSG00000217716	RPS10P3	2.74417	-0.443704	0.918394	1.18049	0.277256	1	FALSE	NO CHANGE
ENSG00000221829	FANCG	138.012	-0.076308	0.138293	0.413107	0.520397	1	FALSE	NO CHANGE
ENSG00000221866	PLXNA4	6.02241	-0.375713	0.685868	0.335518	0.562428	1	FALSE	NO CHANGE
ENSG00000221869	CEBPD	223.007	0.0786134	0.151441	3.2462	0.0715895	1	FALSE	NO CHANGE
ENSG00000221914	PPP2R2A	1120.81	0.235481	0.0874203	0.134663	0.713646	1	FALSE	NO CHANGE
ENSG00000223189	RNU6-177P	1.14834	0.279014	1.4956	0.100987	0.750648	1	FALSE	NO CHANGE
ENSG00000223508	RPL23AP53	5.47855	0.352976	0.587558	0.102282	0.749108	1	FALSE	NO CHANGE
ENSG00000224083	MTCO1P11	1.58723	0.26642	1.11045	0.0503641	0.822431	1	FALSE	NO CHANGE
ENSG00000224324	THAP5P1	1.27865	0.476972	1.37744	0.00441739	0.947009	1	FALSE	NO CHANGE
ENSG00000224594	RPL29P19	5.20889	-1.52148	0.618924	1.40301	0.236221	1	FALSE	NO CHANGE
ENSG00000225224	RPS27AP12	34.1483	0.0601797	0.255592	0.0703331	0.790852	1	FALSE	NO CHANGE
ENSG00000225489	LINC02851	5.27661	0.2176	0.586196	0.0470279	0.828318	1	FALSE	NO CHANGE
ENSG00000225693	LAGE3P1	2.47517	-1.48857	1.03344	2.21583	0.136602	1	FALSE	NO CHANGE
ENSG00000226721	EEF1DP2	8.95648	-0.505308	0.479828	0.0266126	0.870413	1	FALSE	NO CHANGE
ENSG00000227203	SUB1P1	1.57599	0.409637	1.16624	0.122548	0.726288	1	FALSE	NO CHANGE
ENSG00000227399	RPL21P82	2.10402	-0.671818	1.12722	0.995335	0.318442	1	FALSE	NO CHANGE
ENSG00000228224	NACA4P	34.1284	0.42138	0.273618	0.0607258	0.805352	1	FALSE	NO CHANGE
ENSG00000228451	SDAD1P1	18.6161	-0.17378	0.335669	1.066	0.30185	1	FALSE	NO CHANGE
ENSG00000228775	WEE2-AS1	1.07112	-1.24623	1.25809	0.0680943	0.794132	1	FALSE	NO CHANGE
ENSG00000228781	RPL21P84	5.3206	0.407565	0.775812	0.22699	0.633764	1	FALSE	NO CHANGE
ENSG00000228801	PCMTD1-DT	34.1261	0.105953	0.278419	0.428192	0.512877	1	FALSE	NO CHANGE
ENSG00000229153	EPHA1-AS1	13.2177	-0.853486	0.430278	0.103573	0.747583	1	FALSE	NO CHANGE
ENSG00000229677	RPL17P28	4.21446	0.801957	0.703653	0.781497	0.376684	1	FALSE	NO CHANGE
ENSG00000229694	LINC00484	1.61979	0.140212	1.25531	0.362307	0.547228	1	FALSE	NO CHANGE
ENSG00000229897	SEPTIN7P7	4.44408	0.727002	0.749312	1.01186	0.314458	1	FALSE	NO CHANGE
ENSG00000230207	RPL4P5	5.36424	0.82461	0.683604	0.407562	0.523209	1	FALSE	NO CHANGE
ENSG00000230383	RPL6P19	3.81288	-0.359925	0.795595	1.61464	0.203841	1	FALSE	NO CHANGE
ENSG00000230453	ANKRD18B	102.547	0.563984	0.161688	2.5893	0.107588	1	FALSE	NO CHANGE
ENSG00000231697	NANOGP5	1.04135	0.0446059	1.2962	0.0695814	0.791947	1	FALSE	NO CHANGE
ENSG00000231721	LINC-PINT	18.4209	0.363649	0.343167	1.03076	0.30998	1	FALSE	NO CHANGE
ENSG00000231991	ANXA2P2	1.0362	1.07687	1.5833	0.969354	0.324841	1	FALSE	NO CHANGE
ENSG00000232024	LSM12P1	1.13353	0.0495825	1.43929	0.0321831	0.857626	1	FALSE	NO CHANGE
ENSG00000232060	SLC4A1APP1	1.39506	1.15975	1.31596	1.25432	0.262728	1	FALSE	NO CHANGE
ENSG00000232104	RFX3-DT	2.15646	0.355536	1.02314	1.69218	0.193314	1	FALSE	NO CHANGE
ENSG00000232533	FAM131B-AS2	62.0367	0.211228	0.204947	0.124917	0.723761	1	FALSE	NO CHANGE
ENSG00000233554	B4GALT1-AS1	3.20423	-1.42283	0.839242	0.504014	0.477742	1	FALSE	NO CHANGE
ENSG00000233559	LINC00513	2.32581	-0.26034	0.861695	0.00298094	0.956459	1	FALSE	NO CHANGE
ENSG00000233858	LINC02599	4.37626	-0.16537	0.663507	0.933503	0.333954	1	FALSE	NO CHANGE
ENSG00000234616	JRK	82.4961	0.0574669	0.178583	0.236139	0.627009	1	FALSE	NO CHANGE
ENSG00000234618	RPSAP9	2.2706	-0.914732	0.992278	0.92155	0.337068	1	FALSE	NO CHANGE
ENSG00000234709	UPF3AP3	12.9572	-0.108052	0.400688	0.1871	0.665342	1	FALSE	NO CHANGE
ENSG00000235173	HGH1	64.1072	0.108986	0.205787	0.137785	0.710493	1	FALSE	NO CHANGE
ENSG00000235330	RPL12P25	1.05841	-0.774081	1.57457	1.39123	0.238198	1	FALSE	NO CHANGE
ENSG00000235448	LURAP1L-AS1	4.82239	0.789294	0.688157	0.0177747	0.893939	1	FALSE	NO CHANGE
ENSG00000235453	SMIM27	19.6078	-0.413859	0.336737	0.895785	0.343914	1	FALSE	NO CHANGE
ENSG00000235531	MSC-AS1	1.97047	-0.652617	1.03843	0.301002	0.583255	1	FALSE	NO CHANGE
ENSG00000236184	TCEA1P4	3.98546	0.913024	0.771266	0.141634	0.706662	1	FALSE	NO CHANGE
ENSG00000236680	PSMC3P1	1.3256	-1.04402	1.2713	0.0278954	0.867355	1	FALSE	NO CHANGE
ENSG00000236709	DAPK1-IT1	12.3363	0.351782	0.488442	0.586445	0.443797	1	FALSE	NO CHANGE
ENSG00000236753	MKLN1-AS	4.74721	0.0179636	0.616991	0.554413	0.45652	1	FALSE	NO CHANGE
ENSG00000236801	RPL24P8	7.12708	-0.182595	0.568369	0.000519527	0.981815	1	FALSE	NO CHANGE
ENSG00000237807	LINC02984	49.4582	-0.653284	0.202288	1.45206	0.228197	1	FALSE	NO CHANGE
ENSG00000238113	LINC01410	9.58562	0.281787	0.478354	0.0835349	0.772563	1	FALSE	NO CHANGE
ENSG00000238172	RPS2P35	66.8908	0.156248	0.18056	1.4757	0.224448	1	FALSE	NO CHANGE
ENSG00000238251	NSA2P7	6.7238	0.526278	0.545373	0.000657751	0.979539	1	FALSE	NO CHANGE
ENSG00000239039	SNORD13	41.2334	-0.218935	0.312185	0.0507632	0.821741	1	FALSE	NO CHANGE
ENSG00000240204	SMKR1	9.10831	0.229703	0.494738	0.365655	0.545382	1	FALSE	NO CHANGE
ENSG00000240322	RN7SL481P	2.78741	0.737545	0.987315	0.552114	0.457455	1	FALSE	NO CHANGE
ENSG00000240498	CDKN2B-AS1	7.60031	-0.307364	0.540018	0.565607	0.45201	1	FALSE	NO CHANGE
ENSG00000240509	RPL34P18	11.3607	-0.460388	0.469764	0.170463	0.6797	1	FALSE	NO CHANGE
ENSG00000240694	PNMA2	3.94448	-2.66393	0.963069	0.0486541	0.825422	1	FALSE	NO CHANGE
ENSG00000240889	NDUFB2-AS1	7.67421	-0.422772	0.53079	0.451437	0.501654	1	FALSE	NO CHANGE
ENSG00000240919	RPL21P79	1.01688	0.402382	1.3091	1.33729	0.247513	1	FALSE	NO CHANGE
ENSG00000241007	SEPTIN7P6	1.63705	-0.875539	1.24033	0.292219	0.588802	1	FALSE	NO CHANGE
ENSG00000241431	RPL37P6	12.5614	-0.397514	0.429651	0.383594	0.535686	1	FALSE	NO CHANGE
ENSG00000241852	C8orf58	47.8756	-0.0663712	0.212237	0.00350783	0.952771	1	FALSE	NO CHANGE
ENSG00000241959	RN7SL76P	5.77619	0.118199	0.633843	0.205236	0.650528	1	FALSE	NO CHANGE
ENSG00000242170	RN7SL329P	4.31197	-0.173793	0.689587	1.10268	0.29368	1	FALSE	NO CHANGE
ENSG00000243181	RPL21P80	16.7067	-0.370619	0.355837	4.69109	0.0303194	1	FALSE	NO CHANGE
ENSG00000243317	STMP1	367.072	-0.0926469	0.0963619	0.279444	0.597066	1	FALSE	NO CHANGE
ENSG00000243479	MNX1-AS1	1.15693	1.42575	1.40574	0.0694682	0.792113	1	FALSE	NO CHANGE
ENSG00000243504	RPS23P1	2.59884	0.00328341	0.938687	0.328049	0.56681	1	FALSE	NO CHANGE
ENSG00000243951	RN7SL308P	8.9386	-0.112422	0.499585	0.117068	0.732236	1	FALSE	NO CHANGE
ENSG00000244036	UBE2H-DT	1.1582	0.902059	1.54798	0.181716	0.669903	1	FALSE	NO CHANGE
ENSG00000244218	RN7SL81P	1.44118	-0.895419	1.36201	0.153256	0.695443	1	FALSE	NO CHANGE
ENSG00000245149	RNF139-DT	3.18748	-0.728096	0.782334	0.12025	0.728763	1	FALSE	NO CHANGE
ENSG00000245281	ASAH1-AS1	1.79238	-1.55658	1.0295	0.446289	0.504103	1	FALSE	NO CHANGE
ENSG00000245910	SNHG6	762.309	0.206376	0.11036	0.384841	0.535024	1	FALSE	NO CHANGE
ENSG00000246089	MCPH1-DT	18.2147	-0.162594	0.345378	1.11607	0.290766	1	FALSE	NO CHANGE
ENSG00000246145	RRS1-DT	1.90713	-0.646829	1.13228	1.35513	0.244383	1	FALSE	NO CHANGE
ENSG00000246228	CASC8	27.0629	0.238437	0.307564	1.39023	0.238366	1	FALSE	NO CHANGE
ENSG00000246263	UBR5-DT	6.4876	1.26444	0.582455	2.15264	0.142325	1	FALSE	NO CHANGE
ENSG00000246339	EXTL3-AS1	4.85321	0.121372	0.632519	0.390733	0.531915	1	FALSE	NO CHANGE
ENSG00000246582	TNFRSF10A-DT	36.6402	0.0436517	0.256555	0.289451	0.590573	1	FALSE	NO CHANGE
ENSG00000247081	BAALC-AS1	9.91558	-0.267835	0.480515	1.48851	0.222447	1	FALSE	NO CHANGE
ENSG00000247317	LY6E-DT	32.2913	0.180558	0.267882	0.638551	0.424236	1	FALSE	NO CHANGE
ENSG00000248690	HAS2-AS1	8.50775	-0.0249552	0.538184	0.0616063	0.803975	1	FALSE	NO CHANGE
ENSG00000248858	FLJ46284	2.9746	1.0427	0.867534	0.487444	0.48507	1	FALSE	NO CHANGE
ENSG00000249375	CASC11	2.90577	0.145903	0.895905	1.59587	0.20649	1	FALSE	NO CHANGE
ENSG00000249859	PVT1	89.5462	0.227167	0.167109	0.00213598	0.963138	1	FALSE	NO CHANGE
ENSG00000249898	MCPH1-AS1	1.65603	-0.318423	1.03487	0.188595	0.664088	1	FALSE	NO CHANGE
ENSG00000250305	TRMT9B	5.25496	0.0125279	0.637295	0.265284	0.606513	1	FALSE	NO CHANGE
ENSG00000250569	NTAN1P2	3.4973	0.0874495	0.730583	1.5723	0.209874	1	FALSE	NO CHANGE
ENSG00000250571	GLI4	20.9946	0.152161	0.340879	1.96361	0.161128	1	FALSE	NO CHANGE
ENSG00000251136	PARAIL	19.9357	0.664177	0.318967	0.264169	0.60727	1	FALSE	NO CHANGE
ENSG00000251884	RNA5SP288	1.87356	0.644517	1.22174	0.721634	0.395608	1	FALSE	NO CHANGE
ENSG00000252316	RNY4	14.4143	0.560292	0.406158	0.133144	0.715194	1	FALSE	NO CHANGE
ENSG00000253161	LINC01605	1.64764	-2.84458	1.48657	0.0174107	0.895024	1	FALSE	NO CHANGE
ENSG00000253210	DENND3-AS1	2.87886	1.2189	0.912491	3.50259	0.0612728	1	FALSE	NO CHANGE
ENSG00000253320	MAILR	6.00786	-0.620853	0.571718	0.185756	0.666472	1	FALSE	NO CHANGE
ENSG00000253327	RAD21-AS1	4.55221	-0.97493	0.697891	0.00449759	0.946531	1	FALSE	NO CHANGE
ENSG00000253341	PCBP2P2	1.4377	-0.720324	1.28286	1.14941	0.283673	1	FALSE	NO CHANGE
ENSG00000253408	IKBKB-DT	11.2312	0.192141	0.40613	0.0284809	0.865983	1	FALSE	NO CHANGE
ENSG00000253414	LINC01605	3.12873	-0.352962	0.84942	0.949299	0.329898	1	FALSE	NO CHANGE
ENSG00000253431	SRPK2P	1.77118	-0.398263	1.10564	1.58013	0.208742	1	FALSE	NO CHANGE
ENSG00000253438	PCAT1	2.25346	1.60709	1.09982	0.0952695	0.757582	1	FALSE	NO CHANGE
ENSG00000253463	HMGB1P19	2.74183	0.81016	1.04633	1.47049	0.225269	1	FALSE	NO CHANGE
ENSG00000253516	HMGB1P41	20.3366	-0.604745	0.339475	0.181297	0.670261	1	FALSE	NO CHANGE
ENSG00000253549	CA3-AS1	15.1615	-0.717837	0.376263	0.0396728	0.842122	1	FALSE	NO CHANGE
ENSG00000253582	OXR1-AS1	1.05803	0.53615	1.3667	0.00054576	0.981362	1	FALSE	NO CHANGE
ENSG00000253598	SLC10A5	1.49977	-0.434236	1.07753	0.0328973	0.856072	1	FALSE	NO CHANGE
ENSG00000253669	GASAL1	25.838	-0.0956877	0.29619	0.00237138	0.961161	1	FALSE	NO CHANGE
ENSG00000253704	VIRMA-DT	1.40748	-0.702079	1.24291	0.520204	0.470755	1	FALSE	NO CHANGE
ENSG00000253716	MINCR	19.5753	-0.0871599	0.30788	0.02344	0.878318	1	FALSE	NO CHANGE
ENSG00000253729	PRKDC	1414.04	0.19946	0.0844713	0.627481	0.428281	1	FALSE	NO CHANGE
ENSG00000253738	OTUD6B-AS1	235.32	0.00942834	0.117935	0.0566227	0.811916	1	FALSE	NO CHANGE
ENSG00000253833	DSTNP3	48.5878	0.00980706	0.228824	2.48913	0.114635	1	FALSE	NO CHANGE
ENSG00000253919	THAP12P7	1.65089	1.07991	1.15467	0.0639767	0.800318	1	FALSE	NO CHANGE
ENSG00000253948	VPS13B-DT	4.73969	-0.232593	0.629911	0.000304945	0.986068	1	FALSE	NO CHANGE
ENSG00000253958	CLDN23	2.21154	1.32924	1.17169	1.13946	0.285767	1	FALSE	NO CHANGE
ENSG00000253982	CLN8-AS1	32.6238	-0.500761	0.308659	1.48556	0.222907	1	FALSE	NO CHANGE
ENSG00000254027	LNMICC	1.59102	-1.12792	1.14409	1.34619	0.245946	1	FALSE	NO CHANGE
ENSG00000254087	LYN	383.958	-0.0048114	0.106998	2.04945	0.152262	1	FALSE	NO CHANGE
ENSG00000254093	PINX1	156.312	-0.0431601	0.144488	1.51532	0.218329	1	FALSE	NO CHANGE
ENSG00000254109	RBPMS-AS1	10.4006	-0.627998	0.465614	2.23056	0.135305	1	FALSE	NO CHANGE
ENSG00000254332	TPM4P3	1.09705	0.675307	1.64428	0.319495	0.571911	1	FALSE	NO CHANGE
ENSG00000254338	MAFA-AS1	1.10755	-0.18047	1.47708	0.055588	0.81361	1	FALSE	NO CHANGE
ENSG00000254389	RHPN1-AS1	1.39193	-1.35178	1.21213	0.835098	0.360803	1	FALSE	NO CHANGE
ENSG00000254473	UBQLN1-AS1	6.34226	-0.616142	0.574837	0.223632	0.636287	1	FALSE	NO CHANGE
ENSG00000255145	STX17-DT	3.5889	0.0722745	0.745399	1.86609	0.171923	1	FALSE	NO CHANGE
ENSG00000255397	NASPP1	1.6142	-0.373067	1.10826	0.978486	0.322573	1	FALSE	NO CHANGE
ENSG00000257093	DENND11	95.7141	0.162709	0.181412	1.39418	0.2377	1	FALSE	NO CHANGE
ENSG00000259196	HMBOX1-IT1	3.16272	0.805002	0.957472	0.00216242	0.96291	1	FALSE	NO CHANGE
ENSG00000259305	ZHX1-C8orf76	12.5278	0.254303	0.413244	0.11391	0.735736	1	FALSE	NO CHANGE
ENSG00000260093	MSRA-DT	1.74446	0.846856	1.15828	0.0142634	0.904935	1	FALSE	NO CHANGE
ENSG00000260231	KDM7A-DT	9.86413	-0.990885	0.487594	0.00573595	0.939629	1	FALSE	NO CHANGE
ENSG00000260317	LINC02986	1.13419	-0.206648	1.21023	0.90547	0.341319	1	FALSE	NO CHANGE
ENSG00000260428	SCX	37.0468	-0.139509	0.274387	0.106514	0.744148	1	FALSE	NO CHANGE
ENSG00000260493	E2F5-DT	1.18554	0.784772	1.2861	0.385576	0.534634	1	FALSE	NO CHANGE
ENSG00000261087	ZNNT1	7.20522	-0.339453	0.588091	0.0790052	0.77865	1	FALSE	NO CHANGE
ENSG00000261115	TMEM178B	1.07947	-1.62121	1.46571	0.0937095	0.759513	1	FALSE	NO CHANGE
ENSG00000261150	EPPK1	129.957	-0.25269	0.164128	0.80448	0.369757	1	FALSE	NO CHANGE
ENSG00000261220	ST3GAL1-DT	3.116	-0.0335955	0.812889	0.337334	0.561372	1	FALSE	NO CHANGE
ENSG00000261236	BOP1	242.302	0.304456	0.114205	0.0281332	0.866796	1	FALSE	NO CHANGE
ENSG00000261437	LINC02894	23.4559	-0.172631	0.312545	0.385414	0.53472	1	FALSE	NO CHANGE
ENSG00000261455	LINC01003	12.8983	-0.119782	0.422719	1.88373	0.169911	1	FALSE	NO CHANGE
ENSG00000261618	LINC02605	6.82276	0.444293	0.598639	0.311625	0.576685	1	FALSE	NO CHANGE
ENSG00000261678	SCRT1	1.79059	-1.69056	1.31501	0.106958	0.743634	1	FALSE	NO CHANGE
ENSG00000264379	SNORD39	13.7295	0.234351	0.409328	1.65228	0.198649	1	FALSE	NO CHANGE
ENSG00000268364	SMC5-DT	6.38435	-0.284809	0.593972	0.642801	0.422698	1	FALSE	NO CHANGE
ENSG00000269929	MIRLET7A1HG	40.8692	-0.0269281	0.241947	0.475973	0.490252	1	FALSE	NO CHANGE
ENSG00000270673	YTHDF3-DT	7.93447	0.270429	0.556678	1.88053	0.170273	1	FALSE	NO CHANGE
ENSG00000271869	DCTN6-DT	16.24	-0.315823	0.34976	0.771781	0.379667	1	FALSE	NO CHANGE
ENSG00000272138	LINC01607	3.01686	-0.333594	0.866137	1.93658	0.164041	1	FALSE	NO CHANGE
ENSG00000272899	SPMIP1	2.05853	-0.229896	0.989546	0.145838	0.702545	1	FALSE	NO CHANGE
ENSG00000273061	CDC37L1-DT	5.96748	-0.620448	0.562387	0.18246	0.669268	1	FALSE	NO CHANGE
ENSG00000273117	INSIG1-DT	47.2364	-0.0437793	0.276256	0.245974	0.619924	1	FALSE	NO CHANGE
ENSG00000273270	LINC03072	39.0422	0.0510501	0.235144	0.0026833	0.958688	1	FALSE	NO CHANGE
ENSG00000273297	LINC03060	3.95694	0.0261515	0.728447	0.221111	0.638194	1	FALSE	NO CHANGE
ENSG00000273344	PAXIP1-DT	72.246	-0.0293642	0.181905	0.310246	0.577529	1	FALSE	NO CHANGE
ENSG00000274349	ZNF658	25.5066	-0.0848109	0.302678	0.773643	0.379093	1	FALSE	NO CHANGE
ENSG00000274701	Metazoa_SRP	13.6484	0.18976	0.428594	0.000230334	0.987891	1	FALSE	NO CHANGE
ENSG00000275074	NUDT18	38.2876	0.334577	0.263388	0.0258659	0.872228	1	FALSE	NO CHANGE
ENSG00000275342	PRAG1	103.638	-0.349333	0.165148	0.230423	0.631211	1	FALSE	NO CHANGE
ENSG00000276291	FRG1HP	105.356	0.0988544	0.144949	0.641488	0.423172	1	FALSE	NO CHANGE
ENSG00000277586	NEFL	548.032	-0.203051	0.185505	0.064414	0.799651	1	FALSE	NO CHANGE
ENSG00000277778	PGM5P2	2.15265	-0.0732063	1.05784	3.55089	0.0595135	1	FALSE	NO CHANGE
ENSG00000279078	SND1-IT1	35.6683	0.476631	0.27909	0.479462	0.488666	1	FALSE	NO CHANGE
ENSG00000280303	ERICD	1.98157	-0.577234	0.991203	0.0743076	0.785165	1	FALSE	NO CHANGE
ENSG00000280543	ASAP1-IT2	4.30563	-0.253037	0.716108	0.00393206	0.95	1	FALSE	NO CHANGE
ENSG00000281189	GHET1	7.7092	0.665404	0.565308	0.162246	0.687097	1	FALSE	NO CHANGE
ENSG00000281649	EBLN3P	128.337	0.0703316	0.140837	0.0267934	0.869978	1	FALSE	NO CHANGE
ENSG00000005801	ZNF195	157.127	0.094997	0.136357	2.15502	0.142105	1	FALSE	NO CHANGE
ENSG00000006118	TMEM132A	171.834	0.542297	0.145859	0.000956848	0.975323	1	FALSE	NO CHANGE
ENSG00000007372	PAX6	10.1898	0.0505472	0.47475	0.244081	0.621274	1	FALSE	NO CHANGE
ENSG00000011347	SYT7	60.0662	-0.384076	0.1975	3.40967	0.0648155	1	FALSE	NO CHANGE
ENSG00000011405	PIK3C2A	1138.19	0.0491731	0.0757787	3.12053	0.0773118	1	FALSE	NO CHANGE
ENSG00000011454	RABGAP1	1156.71	-0.154708	0.0819962	2.24074	0.134417	1	FALSE	NO CHANGE
ENSG00000012779	ALOX5	8.78285	0.603582	0.45856	0.127388	0.721155	1	FALSE	NO CHANGE
ENSG00000014919	COX15	216.656	0.115073	0.124801	0.555566	0.456052	1	FALSE	NO CHANGE
ENSG00000015171	ZMYND11	412.175	-0.0751731	0.105281	0.0436558	0.834495	1	FALSE	NO CHANGE
ENSG00000019485	PRDM11	29.8079	-0.398133	0.301457	0.388121	0.533289	1	FALSE	NO CHANGE
ENSG00000019505	SYT13	1.18679	-1.10569	1.45327	0.0936541	0.759582	1	FALSE	NO CHANGE
ENSG00000019995	ZRANB1	353.992	0.160673	0.106914	0.0763895	0.782251	1	FALSE	NO CHANGE
ENSG00000021762	OSBPL5	132.052	-0.421475	0.159095	2.05839	0.15137	1	FALSE	NO CHANGE
ENSG00000023041	ZDHHC6	213.12	0.128906	0.1189	0.00282352	0.957623	1	FALSE	NO CHANGE
ENSG00000023191	RNH1	829.984	0.0956593	0.0797126	0.518973	0.47128	1	FALSE	NO CHANGE
ENSG00000023839	ABCC2	5.55209	0.10266	0.615502	1.74709	0.186243	1	FALSE	NO CHANGE
ENSG00000025434	NR1H3	36.7819	-0.192083	0.263767	0.191096	0.662006	1	FALSE	NO CHANGE
ENSG00000026025	VIM	5.40293	-3.03542	0.724455	0.553847	0.45675	1	FALSE	NO CHANGE
ENSG00000026103	FAS	46.8673	0.369214	0.206874	0.789407	0.37428	1	FALSE	NO CHANGE
ENSG00000026508	CD44	2905.22	0.0199018	0.0635159	0.000951554	0.975391	1	FALSE	NO CHANGE
ENSG00000030066	NUP160	147.279	0.0550038	0.150689	0.251212	0.616223	1	FALSE	NO CHANGE
ENSG00000035403	VCL	812.291	0.176878	0.0877265	0.243126	0.621957	1	FALSE	NO CHANGE
ENSG00000041982	TNC	19.0749	-1.11295	0.39647	0.125497	0.723147	1	FALSE	NO CHANGE
ENSG00000042286	AIFM2	229.061	0.125841	0.127187	1.58575	0.207934	1	FALSE	NO CHANGE
ENSG00000043591	ADRB1	10.3809	0.847933	0.474149	3.90469	0.0481516	1	FALSE	NO CHANGE
ENSG00000044574	HSPA5	4570.68	0.000716909	0.0685994	1.50812	0.219426	1	FALSE	NO CHANGE
ENSG00000047056	WDR37	33.8811	0.114129	0.244432	0.553492	0.456894	1	FALSE	NO CHANGE
ENSG00000048740	CELF2	7.5583	-2.18294	0.644031	0.283713	0.594278	1	FALSE	NO CHANGE
ENSG00000049449	RCN1	347.635	0.131663	0.102593	0.0440134	0.833829	1	FALSE	NO CHANGE
ENSG00000050165	DKK3	117.416	0.273848	0.183872	3.30936	0.0688863	1	FALSE	NO CHANGE
ENSG00000051009	FHIP1B	83.5951	-0.182162	0.172849	1.67169	0.196033	1	FALSE	NO CHANGE
ENSG00000052749	RRP12	164.254	0.250731	0.160611	0.454682	0.50012	1	FALSE	NO CHANGE
ENSG00000052841	TTC17	350.46	0.0446073	0.104548	1.34119	0.246824	1	FALSE	NO CHANGE
ENSG00000054148	PHPT1	214.915	-0.221304	0.140036	1.75751	0.184935	1	FALSE	NO CHANGE
ENSG00000054179	ENTPD2	15.6661	0.354739	0.377284	0.608514	0.435348	1	FALSE	NO CHANGE
ENSG00000055950	MRPL43	365.436	0.105302	0.0897179	0.101259	0.750324	1	FALSE	NO CHANGE
ENSG00000056558	TRAF1	17.0056	-0.00174084	0.390391	0.561333	0.453724	1	FALSE	NO CHANGE
ENSG00000056586	RC3H2	799.979	-0.0629347	0.100533	1.79203	0.180679	1	FALSE	NO CHANGE
ENSG00000057608	GDI2	1303.8	0.0797965	0.0721656	0.569134	0.450603	1	FALSE	NO CHANGE
ENSG00000059573	ALDH18A1	197.451	-0.542055	0.218497	0.63012	0.427311	1	FALSE	NO CHANGE
ENSG00000059769	DNAJC25	202.577	-0.00408975	0.129967	1.79296	0.180566	1	FALSE	NO CHANGE
ENSG00000059915	PSD	2.53118	-2.2534	0.976506	1.29041	0.255972	1	FALSE	NO CHANGE
ENSG00000060339	CCAR1	1504.32	0.141514	0.150869	0.302631	0.582237	1	FALSE	NO CHANGE
ENSG00000060749	QSER1	1234.18	0.271638	0.0883218	3.53692	0.0600168	1	FALSE	NO CHANGE
ENSG00000062650	WAPL	764.555	0.220771	0.117666	1.40802	0.235385	1	FALSE	NO CHANGE
ENSG00000065154	OAT	234.264	-0.0221946	0.154298	0.0817601	0.774926	1	FALSE	NO CHANGE
ENSG00000065328	MCM10	564.971	0.384886	0.136658	2.00122	0.157173	1	FALSE	NO CHANGE
ENSG00000065613	SLK	2580.8	0.0915413	0.10353	2.67938	0.101656	1	FALSE	NO CHANGE
ENSG00000065618	COL17A1	2179.84	-0.166759	0.0965653	0.134225	0.714091	1	FALSE	NO CHANGE
ENSG00000065621	GSTO2	221.891	0.199732	0.123362	3.47812	0.0621852	1	FALSE	NO CHANGE
ENSG00000065665	SEC61A2	10.4339	0.503324	0.485779	0.477302	0.489647	1	FALSE	NO CHANGE
ENSG00000065675	PRKCQ	5.87675	0.92584	0.596719	1.36253	0.2431	1	FALSE	NO CHANGE
ENSG00000065809	FAM107B	493.548	0.247758	0.0907414	1.55616	0.212229	1	FALSE	NO CHANGE
ENSG00000066382	MPPED2	259.708	-0.743717	0.109537	4.46473	0.0346016	1	FALSE	NO CHANGE
ENSG00000066468	FGFR2	83.8963	-0.23156	0.182277	0.696415	0.403991	1	FALSE	NO CHANGE
ENSG00000067057	PFKP	807.778	0.187036	0.0852805	0.0104894	0.918425	1	FALSE	NO CHANGE
ENSG00000067064	IDI1	220.852	0.336044	0.146911	0.24749	0.618848	1	FALSE	NO CHANGE
ENSG00000067082	KLF6	477.451	-0.195986	0.104719	0.0415818	0.838419	1	FALSE	NO CHANGE
ENSG00000068383	INPP5A	142.538	-0.434366	0.140891	1.22827	0.267744	1	FALSE	NO CHANGE
ENSG00000069696	DRD4	3.01883	-0.377317	0.863964	0.0913892	0.762418	1	FALSE	NO CHANGE
ENSG00000070061	ELP1	173.575	-0.0294775	0.130186	3.5285	0.0603224	1	FALSE	NO CHANGE
ENSG00000070081	NUCB2	685.341	0.231163	0.0929621	0.224943	0.635299	1	FALSE	NO CHANGE
ENSG00000070159	PTPN3	191.938	-0.0308789	0.135932	0.753472	0.385379	1	FALSE	NO CHANGE
ENSG00000070214	SLC44A1	1022.22	-0.238422	0.0988767	0.1345	0.713811	1	FALSE	NO CHANGE
ENSG00000072401	UBE2D1	131.336	-0.00616011	0.13858	0.0911414	0.762731	1	FALSE	NO CHANGE
ENSG00000072422	RHOBTB1	2.87969	-0.274185	0.808272	0.10436	0.746659	1	FALSE	NO CHANGE
ENSG00000072952	IRAG1	1.94879	-2.0064	1.06691	0.0410111	0.839516	1	FALSE	NO CHANGE
ENSG00000074319	TSG101	470.019	0.249141	0.0942214	0.118821	0.730317	1	FALSE	NO CHANGE
ENSG00000075407	ZNF37A	308.958	0.0437823	0.108807	0.530216	0.466516	1	FALSE	NO CHANGE
ENSG00000075826	SEC31B	11.247	-0.375931	0.428435	0.0079879	0.928784	1	FALSE	NO CHANGE
ENSG00000076685	NT5C2	307.098	-0.201991	0.1008	0.262968	0.608089	1	FALSE	NO CHANGE
ENSG00000077147	TM9SF3	1195.27	-0.0765557	0.0734232	0.39156	0.531481	1	FALSE	NO CHANGE
ENSG00000077150	NFKB2	109.995	-0.337918	0.180114	3.84535	0.0498842	1	FALSE	NO CHANGE
ENSG00000078114	NEBL	117.699	-0.644649	0.178573	1.19985	0.273351	1	FALSE	NO CHANGE
ENSG00000078403	MLLT10	259.869	0.0556381	0.111981	0.13073	0.717676	1	FALSE	NO CHANGE
ENSG00000078725	BRINP1	2.29205	-1.61201	1.0416	1.71761	0.190001	1	FALSE	NO CHANGE
ENSG00000078902	TOLLIP	218.898	-0.368021	0.125813	2.77583	0.0956967	1	FALSE	NO CHANGE
ENSG00000079332	SAR1A	779.699	-0.0668429	0.0928124	2.93423	0.08672	1	FALSE	NO CHANGE
ENSG00000085063	CD59	927.581	0.0337778	0.0740055	1.46882	0.225532	1	FALSE	NO CHANGE
ENSG00000085117	CD82	805.905	-0.126471	0.0839715	3.59399	0.0579888	1	FALSE	NO CHANGE
ENSG00000086475	SEPHS1	282.174	0.0968479	0.114431	1.02315	0.311772	1	FALSE	NO CHANGE
ENSG00000089876	DHX32	210.78	0.038092	0.13402	0.112371	0.737461	1	FALSE	NO CHANGE
ENSG00000095209	TMEM38B	87.8216	0.392114	0.174075	1.33316	0.248245	1	FALSE	NO CHANGE
ENSG00000095261	PSMD5	206.759	-0.125798	0.145569	0.84383	0.358304	1	FALSE	NO CHANGE
ENSG00000095303	PTGS1	23.4009	-0.319552	0.339559	0.18593	0.666326	1	FALSE	NO CHANGE
ENSG00000095319	NUP188	384.785	-0.209345	0.134091	1.77175	0.183165	1	FALSE	NO CHANGE
ENSG00000095321	CRAT	37.6452	-0.803503	0.306038	0.019147	0.889946	1	FALSE	NO CHANGE
ENSG00000095370	SH2D3C	9.03206	-0.489993	0.515741	3.33527	0.0678094	1	FALSE	NO CHANGE
ENSG00000095397	WHRN	11.9478	-0.332193	0.469504	1.90505	0.167514	1	FALSE	NO CHANGE
ENSG00000095485	CWF19L1	134.917	0.174116	0.140615	0.00830073	0.927407	1	FALSE	NO CHANGE
ENSG00000095564	BTAF1	235.588	0.128034	0.115675	0.73083	0.392614	1	FALSE	NO CHANGE
ENSG00000095574	IKZF5	56.5326	0.0827706	0.198617	0.0431015	0.835534	1	FALSE	NO CHANGE
ENSG00000095585	BLNK	10.5861	-0.561121	0.424823	1.94282	0.163363	1	FALSE	NO CHANGE
ENSG00000095587	TLL2	1.75192	0.367599	1.11313	0.130892	0.717509	1	FALSE	NO CHANGE
ENSG00000095596	CYP26A1	3.16997	-1.24592	0.945601	0.000115512	0.991425	1	FALSE	NO CHANGE
ENSG00000095637	SORBS1	13.6371	-0.190494	0.397537	0.616586	0.432319	1	FALSE	NO CHANGE
ENSG00000095739	BAMBI	9.11558	0.108358	0.529701	0.737701	0.390398	1	FALSE	NO CHANGE
ENSG00000095787	WAC	1391.07	0.103204	0.0693069	0.0519391	0.819723	1	FALSE	NO CHANGE
ENSG00000095794	CREM	27.5776	-0.0915449	0.279727	0.36203	0.547381	1	FALSE	NO CHANGE
ENSG00000096717	SIRT1	50.0882	-0.0979845	0.242082	0.156727	0.692188	1	FALSE	NO CHANGE
ENSG00000096746	HNRNPH3	539.921	-0.0867982	0.123739	0.308326	0.578709	1	FALSE	NO CHANGE
ENSG00000097007	ABL1	227.422	-0.321352	0.141356	2.14978	0.14259	1	FALSE	NO CHANGE
ENSG00000099204	ABLIM1	986.21	-0.0329129	0.0887675	1.57806	0.20904	1	FALSE	NO CHANGE
ENSG00000099246	RAB18	286.26	-0.199811	0.109277	0.28861	0.591113	1	FALSE	NO CHANGE
ENSG00000099250	NRP1	80.9565	0.362334	0.183294	3.18139	0.0744812	1	FALSE	NO CHANGE
ENSG00000099251	HSD17B7P2	4.05792	-0.327101	0.720518	0.0652382	0.7984	1	FALSE	NO CHANGE
ENSG00000099256	PRTFDC1	20.5282	0.180483	0.33688	4.17463	0.0410335	1	FALSE	NO CHANGE
ENSG00000099282	TSPAN15	262.231	-0.398755	0.125484	4.8329	0.0279216	1	FALSE	NO CHANGE
ENSG00000099284	MACROH2A2	42.4932	-0.404268	0.233743	0.700347	0.402667	1	FALSE	NO CHANGE
ENSG00000099290	WASHC2A	131.416	0.0937188	0.138642	0.378893	0.538196	1	FALSE	NO CHANGE
ENSG00000099849	RASSF7	400.815	-0.418735	0.106636	3.31434	0.0686777	1	FALSE	NO CHANGE
ENSG00000106689	LHX2	1.57431	-1.13846	1.17607	1.53343	0.215599	1	FALSE	NO CHANGE
ENSG00000106692	FKTN	240.621	0.149539	0.12001	0.477701	0.489466	1	FALSE	NO CHANGE
ENSG00000106701	FSD1L	19.8918	0.188523	0.324464	4.18091e-05	0.994841	1	FALSE	NO CHANGE
ENSG00000106771	TMEM245	612.189	-0.201088	0.0946302	0.227231	0.633585	1	FALSE	NO CHANGE
ENSG00000106780	MEGF9	122.57	-0.331538	0.152429	1.04472	0.306725	1	FALSE	NO CHANGE
ENSG00000106804	C5	89.354	-0.362901	0.195139	4.18569	0.0407665	1	FALSE	NO CHANGE
ENSG00000106853	PTGR1	266.628	-0.2038	0.110247	0.228336	0.632761	1	FALSE	NO CHANGE
ENSG00000106868	SUSD1	30.2497	0.0913884	0.274042	3.43084	0.0639895	1	FALSE	NO CHANGE
ENSG00000106948	AKNA	62.5044	-0.27034	0.20573	0.513855	0.473475	1	FALSE	NO CHANGE
ENSG00000106992	AK1	73.9271	-0.33962	0.171661	0.0988969	0.753157	1	FALSE	NO CHANGE
ENSG00000107021	TBC1D13	291.789	-0.314369	0.112881	0.300395	0.583635	1	FALSE	NO CHANGE
ENSG00000107130	NCS1	347.454	-0.272779	0.0994715	1.0981	0.294683	1	FALSE	NO CHANGE
ENSG00000107164	FUBP3	521.421	-0.342985	0.116507	0.0153471	0.901407	1	FALSE	NO CHANGE
ENSG00000107223	EDF1	1312.61	-0.0696942	0.0831905	1.98818	0.158531	1	FALSE	NO CHANGE
ENSG00000107263	RAPGEF1	868.144	-0.258974	0.0840759	0.000898374	0.976089	1	FALSE	NO CHANGE
ENSG00000107281	NPDC1	249.201	-0.125919	0.110012	0.13484	0.713465	1	FALSE	NO CHANGE
ENSG00000107290	SETX	1290.24	-0.0680198	0.0923733	2.49138	0.114472	1	FALSE	NO CHANGE
ENSG00000107317	PTGDS	7.87911	-2.93731	0.773625	0.434225	0.509923	1	FALSE	NO CHANGE
ENSG00000107331	ABCA2	44.8222	-0.292013	0.222537	0.184321	0.667686	1	FALSE	NO CHANGE
ENSG00000107438	PDLIM1	4218.74	-0.308749	0.107458	0.725605	0.394312	1	FALSE	NO CHANGE
ENSG00000107443	CCNJ	25.5524	-0.150912	0.323525	0.0162348	0.898611	1	FALSE	NO CHANGE
ENSG00000107485	GATA3	892.339	-0.324647	0.143876	0.00314133	0.955304	1	FALSE	NO CHANGE
ENSG00000107521	HPS1	364.02	-0.156134	0.105947	1.03956	0.307924	1	FALSE	NO CHANGE
ENSG00000107537	PHYH	36.6301	0.111486	0.272668	1.29688	0.254784	1	FALSE	NO CHANGE
ENSG00000107551	RASSF4	1.03329	-1.71114	1.45194	0.091167	0.762699	1	FALSE	NO CHANGE
ENSG00000107554	DNMBP	126.143	-0.446828	0.142514	0.0170606	0.896079	1	FALSE	NO CHANGE
ENSG00000107560	RAB11FIP2	184.587	0.155056	0.12411	0.201773	0.653294	1	FALSE	NO CHANGE
ENSG00000107566	ERLIN1	271.215	0.0122514	0.119178	0.883002	0.347381	1	FALSE	NO CHANGE
ENSG00000107581	EIF3A	4647.25	0.143412	0.0914021	0.819282	0.36539	1	FALSE	NO CHANGE
ENSG00000107614	TRDMT1	13.8754	0.260304	0.389336	0.210565	0.646325	1	FALSE	NO CHANGE
ENSG00000107625	DDX50	400.573	0.071229	0.123637	0.14608	0.70231	1	FALSE	NO CHANGE
ENSG00000107643	MAPK8	95.3261	0.0780805	0.161396	0.535226	0.464418	1	FALSE	NO CHANGE
ENSG00000107651	SEC23IP	271.807	0.182509	0.105945	2.0126	0.155998	1	FALSE	NO CHANGE
ENSG00000107669	ATE1	251.187	-0.019878	0.107327	0.00131599	0.971062	1	FALSE	NO CHANGE
ENSG00000107672	NSMCE4A	246.015	0.263864	0.122152	1.02586	0.311134	1	FALSE	NO CHANGE
ENSG00000107679	PLEKHA1	430.714	-0.272122	0.111404	1.33551	0.247828	1	FALSE	NO CHANGE
ENSG00000107731	UNC5B	1252.17	-0.397107	0.0877156	0.19815	0.656219	1	FALSE	NO CHANGE
ENSG00000107736	CDH23	19.4962	0.287709	0.340824	0.289562	0.590501	1	FALSE	NO CHANGE
ENSG00000107738	VSIR	277.25	-0.489835	0.151559	0.484511	0.486386	1	FALSE	NO CHANGE
ENSG00000107742	SPOCK2	4.74813	-1.97085	0.775148	0.113124	0.736615	1	FALSE	NO CHANGE
ENSG00000107745	MICU1	337.022	0.0164443	0.119039	0.00547585	0.941011	1	FALSE	NO CHANGE
ENSG00000107758	PPP3CB	178.07	-0.16053	0.150118	0.792599	0.373315	1	FALSE	NO CHANGE
ENSG00000107771	CCSER2	221.382	0.0730895	0.120221	0.349632	0.554322	1	FALSE	NO CHANGE
ENSG00000107779	BMPR1A	49.4934	-0.0838929	0.210416	0.737721	0.390392	1	FALSE	NO CHANGE
ENSG00000107789	MINPP1	121.218	-0.101068	0.144488	0.266631	0.6056	1	FALSE	NO CHANGE
ENSG00000107796	ACTA2	26.3191	0.461394	0.363718	0.0313193	0.85953	1	FALSE	NO CHANGE
ENSG00000107798	LIPA	465.932	0.0913488	0.102315	0.0143921	0.904509	1	FALSE	NO CHANGE
ENSG00000107815	TWNK	169.437	0.324202	0.159825	4.29819	0.038153	1	FALSE	NO CHANGE
ENSG00000107816	LZTS2	116.081	0.181071	0.162498	0.0456203	0.830867	1	FALSE	NO CHANGE
ENSG00000107819	SFXN3	235.369	-0.232616	0.130919	1.06242	0.302664	1	FALSE	NO CHANGE
ENSG00000107821	KAZALD1	55.3809	-0.0847709	0.206261	0.568311	0.450931	1	FALSE	NO CHANGE
ENSG00000107829	FBXW4	98.7869	0.117718	0.153736	0.0018714	0.965495	1	FALSE	NO CHANGE
ENSG00000107833	NPM3	803.344	0.0486239	0.166144	0.799335	0.371292	1	FALSE	NO CHANGE
ENSG00000107854	TNKS2	176.424	0.131849	0.124998	0.822949	0.364319	1	FALSE	NO CHANGE
ENSG00000107862	GBF1	384.38	0.287334	0.158462	0.978754	0.322507	1	FALSE	NO CHANGE
ENSG00000107863	ARHGAP21	964.824	-0.0514306	0.0757141	0.0387997	0.843846	1	FALSE	NO CHANGE
ENSG00000107864	CPEB3	63.9743	-0.00954695	0.18649	0.0695343	0.792016	1	FALSE	NO CHANGE
ENSG00000107872	FBXL15	83.2597	-0.138612	0.16154	0.0605282	0.805663	1	FALSE	NO CHANGE
ENSG00000107874	CUEDC2	190.439	0.200252	0.134759	0.36476	0.545874	1	FALSE	NO CHANGE
ENSG00000107882	SUFU	68.1176	-0.294164	0.203763	0.229796	0.631675	1	FALSE	NO CHANGE
ENSG00000107890	ANKRD26	452.549	0.272546	0.115418	2.09163	0.148108	1	FALSE	NO CHANGE
ENSG00000107897	ACBD5	181.788	-0.396574	0.138059	0.140024	0.708258	1	FALSE	NO CHANGE
ENSG00000107902	LHPP	75.9186	0.347505	0.183497	1.15188	0.283155	1	FALSE	NO CHANGE
ENSG00000107929	LARP4B	305.874	0.044302	0.120028	0.267634	0.604923	1	FALSE	NO CHANGE
ENSG00000107937	GTPBP4	978.694	0.24774	0.102798	3.91312	0.0479105	1	FALSE	NO CHANGE
ENSG00000107938	EDRF1	187.48	0.421832	0.128628	0.00529022	0.942018	1	FALSE	NO CHANGE
ENSG00000107949	BCCIP	1327.24	0.0786438	0.0895185	0.0445675	0.832801	1	FALSE	NO CHANGE
ENSG00000107951	MTPAP	148.236	0.262188	0.135023	1.07845	0.299045	1	FALSE	NO CHANGE
ENSG00000107954	NEURL1	3.53447	0.143546	0.785216	2.21289	0.136862	1	FALSE	NO CHANGE
ENSG00000107957	SH3PXD2A	345.022	-0.289861	0.132849	0.807269	0.368929	1	FALSE	NO CHANGE
ENSG00000107959	PITRM1	187.685	0.158346	0.133362	0.511343	0.474558	1	FALSE	NO CHANGE
ENSG00000107960	STN1	123.598	0.195682	0.142154	0.982217	0.321652	1	FALSE	NO CHANGE
ENSG00000107968	MAP3K8	176.153	-0.105463	0.174081	0.484934	0.486196	1	FALSE	NO CHANGE
ENSG00000107984	DKK1	102.214	-0.44923	0.230013	0.918661	0.337827	1	FALSE	NO CHANGE
ENSG00000108010	GLRX3	393.43	0.254912	0.123089	0.185861	0.666384	1	FALSE	NO CHANGE
ENSG00000108021	TASOR2	485.92	0.275774	0.103335	3.99089	0.0457468	1	FALSE	NO CHANGE
ENSG00000108039	XPNPEP1	203.591	0.0228357	0.122413	0.0781235	0.779857	1	FALSE	NO CHANGE
ENSG00000108055	SMC3	2579.61	0.353904	0.112875	1.84451	0.174423	1	FALSE	NO CHANGE
ENSG00000108061	SHOC2	260.783	0.262761	0.113971	0.756365	0.384468	1	FALSE	NO CHANGE
ENSG00000108064	TFAM	577.233	0.285813	0.111799	2.99922	0.0833048	1	FALSE	NO CHANGE
ENSG00000108091	CCDC6	876.885	0.0209583	0.0799412	1.42963	0.231825	1	FALSE	NO CHANGE
ENSG00000108100	CCNY	258.412	-0.0651728	0.122899	0.104247	0.746791	1	FALSE	NO CHANGE
ENSG00000108175	ZMIZ1	387.247	-0.283655	0.108117	0.0952317	0.757629	1	FALSE	NO CHANGE
ENSG00000108179	PPIF	607.142	0.138436	0.125862	0.438108	0.508037	1	FALSE	NO CHANGE
ENSG00000108187	PBLD	16.3838	-0.0567234	0.351714	1.14687	0.284205	1	FALSE	NO CHANGE
ENSG00000108219	TSPAN14	630.215	-0.511318	0.101462	0.432569	0.510731	1	FALSE	NO CHANGE
ENSG00000108239	TBC1D12	52.2427	0.342068	0.203568	4.98295	0.0255984	1	FALSE	NO CHANGE
ENSG00000109854	HTATIP2	361.433	0.339177	0.101422	1.76922	0.183479	1	FALSE	NO CHANGE
ENSG00000109881	CCDC34	1021.6	0.180441	0.156617	0.08298	0.773299	1	FALSE	NO CHANGE
ENSG00000109911	ELP4	104.552	0.129633	0.157854	2.09079	0.148189	1	FALSE	NO CHANGE
ENSG00000109919	MTCH2	1152.24	-0.206836	0.121906	1.16231	0.280987	1	FALSE	NO CHANGE
ENSG00000109920	FNBP4	754.012	0.300707	0.0781033	0.988749	0.320048	1	FALSE	NO CHANGE
ENSG00000110031	LPXN	8.29249	-0.39095	0.485862	1.63558	0.200933	1	FALSE	NO CHANGE
ENSG00000110042	DTX4	474.452	-0.291909	0.115364	0.0108062	0.917207	1	FALSE	NO CHANGE
ENSG00000110048	OSBP	473.313	0.303863	0.102753	0.20693	0.649184	1	FALSE	NO CHANGE
ENSG00000110104	CCDC86	351.365	0.303193	0.171259	2.51501	0.112767	1	FALSE	NO CHANGE
ENSG00000110107	PRPF19	525.441	-0.00742147	0.115364	0.766216	0.38139	1	FALSE	NO CHANGE
ENSG00000110108	TMEM109	770.156	-0.0178645	0.0791759	0.425658	0.514127	1	FALSE	NO CHANGE
ENSG00000110171	TRIM3	7.8969	-0.137905	0.604774	0.140291	0.707992	1	FALSE	NO CHANGE
ENSG00000110315	RNF141	208.359	-0.401386	0.121	4.91568	0.026614	1	FALSE	NO CHANGE
ENSG00000110321	EIF4G2	5907.96	-0.085534	0.0890772	0.0184856	0.891851	1	FALSE	NO CHANGE
ENSG00000110328	GALNT18	84.0283	0.0419839	0.195276	0.0670868	0.795627	1	FALSE	NO CHANGE
ENSG00000110422	HIPK3	356.059	-0.322398	0.107492	3.48771	0.0618261	1	FALSE	NO CHANGE
ENSG00000110427	KIAA1549L	7.9314	-0.434449	0.563054	1.06488	0.302106	1	FALSE	NO CHANGE
ENSG00000110429	FBXO3	124.598	-0.28346	0.13937	0.0259639	0.871989	1	FALSE	NO CHANGE
ENSG00000110435	PDHX	222.004	-0.0917479	0.154618	0.248184	0.618357	1	FALSE	NO CHANGE
ENSG00000110436	SLC1A2	10.6733	-3.64611	0.653791	0.0282439	0.866537	1	FALSE	NO CHANGE
ENSG00000110442	COMMD9	159.938	0.036704	0.12731	0.0693246	0.792323	1	FALSE	NO CHANGE
ENSG00000110446	SLC15A3	94.4304	0.17351	0.179755	0.0340191	0.853666	1	FALSE	NO CHANGE
ENSG00000110455	ACCS	91.517	-0.513425	0.182826	2.30973	0.128567	1	FALSE	NO CHANGE
ENSG00000110492	MDK	1379.39	-0.173761	0.119205	0.196767	0.657343	1	FALSE	NO CHANGE
ENSG00000110497	AMBRA1	116.323	0.139332	0.164225	0.00184673	0.965723	1	FALSE	NO CHANGE
ENSG00000110514	MADD	123.726	-0.0272423	0.162658	0.468736	0.493569	1	FALSE	NO CHANGE
ENSG00000110536	PTPMT1	86.8886	0.321059	0.162616	0.0021658	0.962881	1	FALSE	NO CHANGE
ENSG00000110619	CARS1	1243.5	0.177379	0.0759112	0.255113	0.613498	1	FALSE	NO CHANGE
ENSG00000110628	SLC22A18	117.834	-0.3931	0.1693	1.59638	0.206416	1	FALSE	NO CHANGE
ENSG00000110651	CD81	1311.86	0.152904	0.0723133	0.0603147	0.805999	1	FALSE	NO CHANGE
ENSG00000110693	SOX6	5.14955	0.574672	0.690271	0.311769	0.576597	1	FALSE	NO CHANGE
ENSG00000110696	C11orf58	1409.59	-0.231012	0.0869935	1.27194	0.259404	1	FALSE	NO CHANGE
ENSG00000110700	RPS13	4369.15	-0.0291685	0.0826594	0.130451	0.717965	1	FALSE	NO CHANGE
ENSG00000110713	NUP98	277.289	0.0964683	0.107939	2.21336	0.13682	1	FALSE	NO CHANGE
ENSG00000110756	HPS5	218.613	0.273465	0.115114	3.65108	0.056033	1	FALSE	NO CHANGE
ENSG00000110768	GTF2H1	282.05	0.19289	0.120103	0.79884	0.37144	1	FALSE	NO CHANGE
ENSG00000117984	CTSD	5789.86	-0.198879	0.0859055	2.28651	0.130503	1	FALSE	NO CHANGE
ENSG00000119314	PTBP3	2254.44	-0.106069	0.0786525	1.8881	0.169416	1	FALSE	NO CHANGE
ENSG00000119328	ABITRAM	89.2869	-0.212789	0.175891	3.61494	0.0572629	1	FALSE	NO CHANGE
ENSG00000119333	DYNC2I2	704.137	-0.0400786	0.109715	0.111042	0.73896	1	FALSE	NO CHANGE
ENSG00000119383	PTPA	654.611	0.0725372	0.12833	0.379369	0.537941	1	FALSE	NO CHANGE
ENSG00000119392	GLE1	803.205	-0.58433	0.108795	0.0736737	0.786061	1	FALSE	NO CHANGE
ENSG00000119396	RAB14	1785.88	-0.443948	0.0818108	0.394217	0.530091	1	FALSE	NO CHANGE
ENSG00000119397	CNTRL	627.027	0.160203	0.128695	1.90407	0.167623	1	FALSE	NO CHANGE
ENSG00000119401	TRIM32	143.578	0.00986916	0.144405	0.0261836	0.871453	1	FALSE	NO CHANGE
ENSG00000119402	FBXW2	745.136	0.0830047	0.117015	2.80199	0.0941473	1	FALSE	NO CHANGE
ENSG00000119403	PHF19	578.924	-0.0357563	0.103559	3.55566	0.0593428	1	FALSE	NO CHANGE
ENSG00000119408	NEK6	69.0639	0.1489	0.201217	2.05598	0.15161	1	FALSE	NO CHANGE
ENSG00000119411	BSPRY	19.0895	0.668427	0.362815	0.375055	0.540261	1	FALSE	NO CHANGE
ENSG00000119414	PPP6C	622.895	-0.00377461	0.0889257	3.13476	0.0766397	1	FALSE	NO CHANGE
ENSG00000119421	NDUFA8	928.941	-0.270971	0.09758	0.0140614	0.905608	1	FALSE	NO CHANGE
ENSG00000119431	HDHD3	84.6557	0.201796	0.186785	1.43825	0.230422	1	FALSE	NO CHANGE
ENSG00000119446	RBM18	268.887	-0.0856482	0.111098	0.347396	0.555591	1	FALSE	NO CHANGE
ENSG00000119471	HSDL2	735.151	-0.0472378	0.0885284	0.819254	0.365398	1	FALSE	NO CHANGE
ENSG00000119487	MAPKAP1	678.529	-0.388686	0.0939837	0.682479	0.408734	1	FALSE	NO CHANGE
ENSG00000119522	DENND1A	189.195	0.169218	0.121753	3.48218	0.062033	1	FALSE	NO CHANGE
ENSG00000119906	SLF2	347.124	0.278325	0.125569	1.52895	0.216269	1	FALSE	NO CHANGE
ENSG00000119912	IDE	157.54	0.337106	0.136598	0.521435	0.47023	1	FALSE	NO CHANGE
ENSG00000119917	IFIT3	1626.65	0.177205	0.124976	3.69536	0.0545639	1	FALSE	NO CHANGE
ENSG00000119927	GPAM	142.214	0.1677	0.13496	0.470229	0.492882	1	FALSE	NO CHANGE
ENSG00000119929	CUTC	76.9118	-0.000336768	0.178239	0.781591	0.376655	1	FALSE	NO CHANGE
ENSG00000119943	PYROXD2	8.30329	-0.434884	0.501879	1.3396	0.247104	1	FALSE	NO CHANGE
ENSG00000119946	CNNM1	29.5439	-0.0116946	0.262933	2.31968	0.127746	1	FALSE	NO CHANGE
ENSG00000119950	MXI1	174.056	-0.478116	0.208494	0.703103	0.401743	1	FALSE	NO CHANGE
ENSG00000119953	SMNDC1	457.834	0.159732	0.10284	0.850816	0.356322	1	FALSE	NO CHANGE
ENSG00000119965	C10orf88	40.4602	-0.193647	0.226635	0.43219	0.510917	1	FALSE	NO CHANGE
ENSG00000119969	HELLS	1527.16	0.198857	0.0708829	0.435727	0.509192	1	FALSE	NO CHANGE
ENSG00000119977	TCTN3	119.053	0.0158279	0.145927	1.26044	0.261569	1	FALSE	NO CHANGE
ENSG00000119979	DENND10	176.577	0.180779	0.154939	0.0104466	0.918591	1	FALSE	NO CHANGE
ENSG00000119986	AVPI1	354.976	0.180533	0.102742	3.01932	0.0822781	1	FALSE	NO CHANGE
ENSG00000120008	WDR11	128.413	0.157843	0.15443	0.149672	0.698849	1	FALSE	NO CHANGE
ENSG00000120029	ARMH3	82.3413	-0.0241091	0.166699	0.115238	0.734258	1	FALSE	NO CHANGE
ENSG00000120049	KCNIP2	1.56139	-0.669314	1.15679	0.059003	0.808079	1	FALSE	NO CHANGE
ENSG00000120051	CFAP58	2.88452	0.704761	0.930258	0.901393	0.342408	1	FALSE	NO CHANGE
ENSG00000120053	GOT1	607.695	-0.0827603	0.0957815	0.249811	0.617208	1	FALSE	NO CHANGE
ENSG00000120055	C10orf95	6.11458	0.37325	0.582997	0.194216	0.659431	1	FALSE	NO CHANGE
ENSG00000120539	MASTL	150.506	0.266766	0.128341	0.937332	0.332965	1	FALSE	NO CHANGE
ENSG00000120549	KIAA1217	540.364	0.00127193	0.102823	0.0909603	0.76296	1	FALSE	NO CHANGE
ENSG00000120594	PLXDC2	284.581	-0.498316	0.1104	4.58534	0.0322465	1	FALSE	NO CHANGE
ENSG00000120616	EPC1	268.223	-0.0393232	0.106834	0.00598698	0.938325	1	FALSE	NO CHANGE
ENSG00000121236	TRIM6	21.1025	0.107544	0.365205	0.482672	0.487214	1	FALSE	NO CHANGE
ENSG00000121621	KIF18A	278.56	0.409819	0.138764	0.936498	0.33318	1	FALSE	NO CHANGE
ENSG00000121653	MAPK8IP1	11.1294	0.155115	0.437802	1.89628	0.168495	1	FALSE	NO CHANGE
ENSG00000121671	CRY2	26.6846	-0.51788	0.31425	0.00524094	0.942288	1	FALSE	NO CHANGE
ENSG00000121680	PEX16	120.983	0.493688	0.176961	0.865694	0.35215	1	FALSE	NO CHANGE
ENSG00000121690	DEPDC7	25.7968	0.359704	0.301005	0.121722	0.727175	1	FALSE	NO CHANGE
ENSG00000121691	CAT	490.233	-0.0601394	0.0950748	0.00317992	0.95503	1	FALSE	NO CHANGE
ENSG00000122140	MRPS2	655.62	0.0541644	0.0853809	4.38616	0.0362317	1	FALSE	NO CHANGE
ENSG00000122359	ANXA11	1995.18	0.0022875	0.0883615	0.311758	0.576603	1	FALSE	NO CHANGE
ENSG00000122367	LDB3	1.39226	-2.39785	1.55704	1.22962	0.26748	1	FALSE	NO CHANGE
ENSG00000122376	SHLD2	135.928	0.0652059	0.141264	0.805747	0.369381	1	FALSE	NO CHANGE
ENSG00000122378	PRXL2A	2398.28	-0.13447	0.0834132	0.0114157	0.914913	1	FALSE	NO CHANGE
ENSG00000122861	PLAU	365.408	-0.37701	0.190669	4.13355	0.0420411	1	FALSE	NO CHANGE
ENSG00000122862	SRGN	2.68597	-1.4838	0.986151	1.30164	0.253914	1	FALSE	NO CHANGE
ENSG00000122863	CHST3	158.162	0.0480514	0.142001	2.81022	0.0936653	1	FALSE	NO CHANGE
ENSG00000122870	BICC1	22.544	-0.326955	0.286725	0.852624	0.355811	1	FALSE	NO CHANGE
ENSG00000122873	CISD1	543.424	0.309134	0.0961491	0.413854	0.52002	1	FALSE	NO CHANGE
ENSG00000122877	EGR2	1.02826	-0.808077	1.46785	0.125183	0.72348	1	FALSE	NO CHANGE
ENSG00000122882	ECD	141.085	-0.0867705	0.144853	0.302015	0.582622	1	FALSE	NO CHANGE
ENSG00000122884	P4HA1	278.869	-0.0888467	0.113338	0.560504	0.454057	1	FALSE	NO CHANGE
ENSG00000122912	SLC25A16	41.816	-0.130274	0.240004	1.52748	0.216491	1	FALSE	NO CHANGE
ENSG00000122952	ZWINT	311.812	-0.186993	0.121584	0.43255	0.51074	1	FALSE	NO CHANGE
ENSG00000122958	VPS26A	388.92	0.0990601	0.0976265	0.00713857	0.932667	1	FALSE	NO CHANGE
ENSG00000123240	OPTN	1231.21	-0.00548147	0.117466	0.251799	0.615811	1	FALSE	NO CHANGE
ENSG00000123444	KBTBD4	33.6158	0.0215262	0.246857	0.596001	0.440108	1	FALSE	NO CHANGE
ENSG00000124920	MYRF	5.70304	-0.165332	0.636485	0.406811	0.523593	1	FALSE	NO CHANGE
ENSG00000125482	TTF1	1100.28	0.0764432	0.101032	4.13125	0.0420981	1	FALSE	NO CHANGE
ENSG00000125484	GTF3C4	946.203	0.00779815	0.0865913	3.08484	0.079025	1	FALSE	NO CHANGE
ENSG00000125485	DDX31	173.208	0.0334996	0.142022	4.4133	0.0356599	1	FALSE	NO CHANGE
ENSG00000126878	AIF1L	39.3652	-0.160956	0.241016	0.0112935	0.915367	1	FALSE	NO CHANGE
ENSG00000126882	FAM78A	2.16635	-0.769733	0.932933	1.58579	0.207928	1	FALSE	NO CHANGE
ENSG00000126883	NUP214	710.242	0.0367602	0.0877919	2.63411	0.104591	1	FALSE	NO CHANGE
ENSG00000127191	TRAF2	148.881	0.0352457	0.12835	3.32098	0.068401	1	FALSE	NO CHANGE
ENSG00000127884	ECHS1	723.399	-0.0725327	0.0857122	0.000249118	0.987407	1	FALSE	NO CHANGE
ENSG00000128805	ARHGAP22	55.8873	-0.0552822	0.21214	0.691039	0.405811	1	FALSE	NO CHANGE
ENSG00000129083	COPB1	1077.36	0.0547949	0.0830791	0.0122685	0.911804	1	FALSE	NO CHANGE
ENSG00000129084	PSMA1	653.607	0.14923	0.124272	0.272473	0.601678	1	FALSE	NO CHANGE
ENSG00000129151	BBOX1	3.34329	-1.8434	0.881665	2.6279	0.105001	1	FALSE	NO CHANGE
ENSG00000129158	SERGEF	85.2347	0.168318	0.180464	0.203192	0.652157	1	FALSE	NO CHANGE
ENSG00000129159	KCNC1	3.91192	-1.62909	0.819404	0.68442	0.408069	1	FALSE	NO CHANGE
ENSG00000129167	TPH1	2.1162	1.12085	1.09121	0.024327	0.876056	1	FALSE	NO CHANGE
ENSG00000129173	E2F8	110.93	0.0966948	0.156139	0.353954	0.551883	1	FALSE	NO CHANGE
ENSG00000129749	CHRNA10	11.7446	-0.704459	0.413909	0.579435	0.446534	1	FALSE	NO CHANGE
ENSG00000129757	CDKN1C	5.03232	-1.68763	0.694973	0.00790199	0.929167	1	FALSE	NO CHANGE
ENSG00000130558	OLFM1	8.34116	-2.56078	0.678242	0.299137	0.584424	1	FALSE	NO CHANGE
ENSG00000130559	CAMSAP1	317.301	-0.0126326	0.110359	1.84009	0.17494	1	FALSE	NO CHANGE
ENSG00000130560	UBAC1	1492.42	-0.0535949	0.0954626	0.831409	0.361865	1	FALSE	NO CHANGE
ENSG00000130598	TNNI2	5.85003	0.382838	0.626917	2.50467	0.113509	1	FALSE	NO CHANGE
ENSG00000130635	COL5A1	19.9639	-0.9374	0.332044	2.79926	0.0943077	1	FALSE	NO CHANGE
ENSG00000130640	TUBGCP2	440.346	0.079921	0.102157	0.972635	0.324024	1	FALSE	NO CHANGE
ENSG00000130649	CYP2E1	21.0487	-0.195961	0.3752	1.53142	0.2159	1	FALSE	NO CHANGE
ENSG00000130653	PNPLA7	1.92114	-1.18395	0.98314	0.0409558	0.839623	1	FALSE	NO CHANGE
ENSG00000130707	ASS1	3096.25	-0.11547	0.293091	0.0806514	0.776417	1	FALSE	NO CHANGE
ENSG00000130714	POMT1	68.2715	-0.33454	0.19348	0.595295	0.440379	1	FALSE	NO CHANGE
ENSG00000130717	UCK1	185.658	0.0423682	0.135869	0.632509	0.426437	1	FALSE	NO CHANGE
ENSG00000130720	FIBCD1	5.77011	-0.436984	0.607603	1.97844	0.159555	1	FALSE	NO CHANGE
ENSG00000132109	TRIM21	64.5345	-0.504234	0.20302	0.065692	0.797716	1	FALSE	NO CHANGE
ENSG00000132254	ARFIP2	121.892	-0.0973373	0.159747	0.132108	0.716256	1	FALSE	NO CHANGE
ENSG00000132256	TRIM5	193.087	-0.0901442	0.142494	1.6559	0.198157	1	FALSE	NO CHANGE
ENSG00000132274	TRIM22	69.8366	-0.128582	0.20775	1.90344	0.167694	1	FALSE	NO CHANGE
ENSG00000132275	RRP8	204.49	0.227258	0.138851	0.370426	0.542772	1	FALSE	NO CHANGE
ENSG00000132286	TIMM10B	139.123	0.364271	0.146578	3.8658	0.0492796	1	FALSE	NO CHANGE
ENSG00000132334	PTPRE	102.552	0.00548849	0.158656	0.446091	0.504197	1	FALSE	NO CHANGE
ENSG00000133661	SFTPD	1.58748	-0.671183	1.32599	0.983919	0.321233	1	FALSE	NO CHANGE
ENSG00000133678	TMEM254	71.487	0.0788648	0.203359	0.00636368	0.936418	1	FALSE	NO CHANGE
ENSG00000133789	SWAP70	901.111	-0.0100947	0.0886975	0.0437029	0.834407	1	FALSE	NO CHANGE
ENSG00000133794	BMAL1	52.0715	-0.209161	0.214047	0.313751	0.575387	1	FALSE	NO CHANGE
ENSG00000133805	AMPD3	50.1186	-0.387204	0.207941	0.773581	0.379112	1	FALSE	NO CHANGE
ENSG00000133812	SBF2	146.875	0.167706	0.14539	0.281917	0.595447	1	FALSE	NO CHANGE
ENSG00000133816	MICAL2	134.247	0.0168739	0.149484	0.00659314	0.935284	1	FALSE	NO CHANGE
ENSG00000133818	RRAS2	305.216	-0.10483	0.129003	0.224233	0.635834	1	FALSE	NO CHANGE
ENSG00000134333	LDHA	3620.33	0.112337	0.145026	0.112949	0.736811	1	FALSE	NO CHANGE
ENSG00000134339	SAA2	344.091	0.729532	0.334967	3.12671	0.0770192	1	FALSE	NO CHANGE
ENSG00000134452	FBH1	199.208	0.178188	0.117271	1.1033	0.293543	1	FALSE	NO CHANGE
ENSG00000134453	RBM17	905.777	0.206242	0.0967959	0.696215	0.404058	1	FALSE	NO CHANGE
ENSG00000134461	ANKRD16	58.2255	0.249151	0.20346	0.00207856	0.963636	1	FALSE	NO CHANGE
ENSG00000134463	ECHDC3	26.925	-0.370742	0.330651	0.431225	0.511388	1	FALSE	NO CHANGE
ENSG00000134470	IL15RA	33.1565	0.0454394	0.298415	0.219251	0.639611	1	FALSE	NO CHANGE
ENSG00000134569	LRP4	19.3493	-0.125198	0.337412	1.01136	0.314577	1	FALSE	NO CHANGE
ENSG00000134574	DDB2	466.538	-0.210405	0.111687	0.228565	0.63259	1	FALSE	NO CHANGE
ENSG00000134575	ACP2	271.853	-0.043024	0.113717	0.276148	0.599237	1	FALSE	NO CHANGE
ENSG00000134780	DAGLA	12.377	-0.551961	0.474613	1.69877	0.192449	1	FALSE	NO CHANGE
ENSG00000134802	SLC43A3	436.085	0.191174	0.182742	0.0903696	0.763708	1	FALSE	NO CHANGE
ENSG00000134809	TIMM10	209.846	0.0898567	0.131337	0.0705886	0.790482	1	FALSE	NO CHANGE
ENSG00000134824	FADS2	19.5944	-0.199213	0.341878	0.0959138	0.756789	1	FALSE	NO CHANGE
ENSG00000134825	TMEM258	753.641	-7.39805e-05	0.121778	0.206553	0.649482	1	FALSE	NO CHANGE
ENSG00000134827	TCN1	31.1399	0.252157	0.268793	0.0355317	0.850486	1	FALSE	NO CHANGE
ENSG00000135362	PRR5L	3.02363	-0.284766	0.8174	2.0618	0.151032	1	FALSE	NO CHANGE
ENSG00000135363	LMO2	3.68994	0.62704	0.712753	0.196453	0.657599	1	FALSE	NO CHANGE
ENSG00000135365	PHF21A	161.877	0.152379	0.144957	3.17241	0.0748917	1	FALSE	NO CHANGE
ENSG00000135372	NAT10	774.975	0.35812	0.163558	2.09991	0.147308	1	FALSE	NO CHANGE
ENSG00000135373	EHF	850.838	0.0539712	0.083565	1.32886	0.249008	1	FALSE	NO CHANGE
ENSG00000135378	PRRG4	968.522	-0.246147	0.100304	0.616257	0.432442	1	FALSE	NO CHANGE
ENSG00000135387	CAPRIN1	1170.81	0.116832	0.0752746	1.57579	0.209368	1	FALSE	NO CHANGE
ENSG00000136738	STAM	180.153	0.243119	0.135488	0.924948	0.336179	1	FALSE	NO CHANGE
ENSG00000136750	GAD2	1.05874	-2.23271	1.58778	0.0154978	0.900927	1	FALSE	NO CHANGE
ENSG00000136754	ABI1	273.288	-0.124988	0.109633	0.00150417	0.969063	1	FALSE	NO CHANGE
ENSG00000136758	YME1L1	765.974	-0.0459207	0.0816329	1.12046	0.289819	1	FALSE	NO CHANGE
ENSG00000136770	DNAJC1	297.089	0.10016	0.118537	0.00667822	0.934869	1	FALSE	NO CHANGE
ENSG00000136783	NIPSNAP3A	127.006	-0.170241	0.135789	0.01016	0.919712	1	FALSE	NO CHANGE
ENSG00000136802	LRRC8A	1397.48	-0.139687	0.0840579	1.2087	0.27159	1	FALSE	NO CHANGE
ENSG00000136807	CDK9	64.8877	-0.267968	0.183265	1.4639	0.22631	1	FALSE	NO CHANGE
ENSG00000136811	ODF2	351.644	0.00927694	0.101496	5.11462	0.023725	1	FALSE	NO CHANGE
ENSG00000136816	TOR1B	103.659	0.0611264	0.154062	0.000817305	0.977193	1	FALSE	NO CHANGE
ENSG00000136819	C9orf78	769.707	0.027869	0.100567	0.916991	0.338266	1	FALSE	NO CHANGE
ENSG00000136824	SMC2	4226.94	0.220669	0.15126	3.84426	0.0499166	1	FALSE	NO CHANGE
ENSG00000136827	TOR1A	306.997	-0.264456	0.103197	1.23621	0.266202	1	FALSE	NO CHANGE
ENSG00000136828	RALGPS1	51.9508	-0.024031	0.214343	0.0248562	0.874726	1	FALSE	NO CHANGE
ENSG00000136830	NIBAN2	2173.58	-0.31681	0.0782676	0.199449	0.655166	1	FALSE	NO CHANGE
ENSG00000136840	ST6GALNAC4	141.043	-0.483436	0.150336	0.588759	0.442899	1	FALSE	NO CHANGE
ENSG00000136848	DAB2IP	954.819	-0.523708	0.125477	0.0171397	0.89584	1	FALSE	NO CHANGE
ENSG00000136854	STXBP1	26.3604	-0.70171	0.295171	1.11731	0.290499	1	FALSE	NO CHANGE
ENSG00000136856	SLC2A8	161.983	-0.518411	0.129195	2.18697	0.139183	1	FALSE	NO CHANGE
ENSG00000136861	CDK5RAP2	1005.98	-0.0498078	0.101455	2.18487	0.139373	1	FALSE	NO CHANGE
ENSG00000136866	ZFP37	8.30146	0.0809937	0.548832	0.592933	0.441287	1	FALSE	NO CHANGE
ENSG00000136867	SLC31A2	69.9386	-0.0996303	0.188928	0.25728	0.611995	1	FALSE	NO CHANGE
ENSG00000136868	SLC31A1	432.289	0.0697077	0.13034	4.07	0.0436512	1	FALSE	NO CHANGE
ENSG00000136869	TLR4	6.94175	0.556617	0.529342	0.288208	0.591371	1	FALSE	NO CHANGE
ENSG00000136875	PRPF4	884.547	0.0585959	0.1121	2.32434	0.127365	1	FALSE	NO CHANGE
ENSG00000136877	FPGS	392.975	0.0412562	0.104277	0.00045455	0.98299	1	FALSE	NO CHANGE
ENSG00000136878	USP20	58.5468	-0.533043	0.218646	0.342365	0.558468	1	FALSE	NO CHANGE
ENSG00000136888	ATP6V1G1	1427.19	-0.299912	0.0702794	0.128469	0.720025	1	FALSE	NO CHANGE
ENSG00000136895	GARNL3	7.30268	0.056692	0.557281	0.503491	0.47797	1	FALSE	NO CHANGE
ENSG00000136908	DPM2	267.051	0.00802058	0.113508	4.30702	0.0379555	1	FALSE	NO CHANGE
ENSG00000136930	PSMB7	2523.13	0.00532117	0.0996488	1.2803	0.257844	1	FALSE	NO CHANGE
ENSG00000136933	RABEPK	319.636	-0.0307149	0.152573	0.841409	0.358994	1	FALSE	NO CHANGE
ENSG00000136935	GOLGA1	317.389	-0.0901851	0.105644	2.17767	0.140026	1	FALSE	NO CHANGE
ENSG00000136940	PDCL	160.15	-0.213401	0.132112	1.67423	0.195692	1	FALSE	NO CHANGE
ENSG00000136944	LMX1B	5.24278	0.179143	0.649503	0.956499	0.32807	1	FALSE	NO CHANGE
ENSG00000138107	ACTR1A	564.996	-0.134684	0.091806	0.477835	0.489405	1	FALSE	NO CHANGE
ENSG00000138111	MFSD13A	67.7131	0.0352953	0.188119	0.480413	0.488236	1	FALSE	NO CHANGE
ENSG00000138119	MYOF	2643.04	0.159656	0.0916564	1.36154	0.243271	1	FALSE	NO CHANGE
ENSG00000138134	STAMBPL1	25.5913	0.320537	0.319001	0.135261	0.713038	1	FALSE	NO CHANGE
ENSG00000138135	CH25H	6.50786	-0.969393	0.614744	0.305179	0.580654	1	FALSE	NO CHANGE
ENSG00000138138	ATAD1	279.604	0.0256534	0.117825	0.198277	0.656115	1	FALSE	NO CHANGE
ENSG00000138152	BTBD16	2.50465	-0.718465	0.908702	0.508019	0.475997	1	FALSE	NO CHANGE
ENSG00000138160	KIF11	595.506	0.24574	0.115821	1.79161	0.18073	1	FALSE	NO CHANGE
ENSG00000138161	CUZD1	1.899	-0.377672	0.980538	0.0780407	0.77997	1	FALSE	NO CHANGE
ENSG00000138162	TACC2	375.389	-0.0388147	0.125177	0.344461	0.557265	1	FALSE	NO CHANGE
ENSG00000138166	DUSP5	70.0741	0.00750258	0.204755	1.27089	0.259601	1	FALSE	NO CHANGE
ENSG00000138172	CALHM2	13.3861	0.382602	0.404288	0.102406	0.748961	1	FALSE	NO CHANGE
ENSG00000138175	ARL3	305.744	0.0852873	0.100857	0.010487	0.918434	1	FALSE	NO CHANGE
ENSG00000138180	CEP55	1211.44	-0.0275339	0.0883695	0.0784121	0.779461	1	FALSE	NO CHANGE
ENSG00000138182	KIF20B	1980.98	0.355522	0.118662	0.954578	0.328557	1	FALSE	NO CHANGE
ENSG00000138190	EXOC6	184.239	0.422591	0.150563	1.57945	0.208839	1	FALSE	NO CHANGE
ENSG00000138193	PLCE1	202.041	-0.283569	0.178398	0.419158	0.517357	1	FALSE	NO CHANGE
ENSG00000138279	ANXA7	401.26	-0.0242711	0.121375	0.0418627	0.837882	1	FALSE	NO CHANGE
ENSG00000138286	FAM149B1	34.407	-0.152103	0.283632	1.61724	0.203477	1	FALSE	NO CHANGE
ENSG00000138303	ASCC1	167.689	0.112145	0.138651	1.2485	0.263839	1	FALSE	NO CHANGE
ENSG00000138311	ZNF365	84.8542	-0.283139	0.172785	0.964447	0.326069	1	FALSE	NO CHANGE
ENSG00000138316	ADAMTS14	1.11666	-0.561815	1.34765	-0.000493184	1	1	FALSE	NO CHANGE
ENSG00000138326	RPS24	21988.2	0.164557	0.12423	0.746691	0.387526	1	FALSE	NO CHANGE
ENSG00000138336	TET1	4.24675	-0.648874	0.671935	2.18902	0.138998	1	FALSE	NO CHANGE
ENSG00000138346	DNA2	76.34	0.409637	0.179877	4.19858	0.0404578	1	FALSE	NO CHANGE
ENSG00000138835	RGS3	99.8272	-0.0382712	0.155937	0.655689	0.418086	1	FALSE	NO CHANGE
ENSG00000142082	SIRT3	82.3333	-0.120008	0.192236	0.1395	0.708778	1	FALSE	NO CHANGE
ENSG00000142089	IFITM3	5585.92	0.0627811	0.108712	2.05502	0.151706	1	FALSE	NO CHANGE
ENSG00000142102	PGGHG	14.867	0.46455	0.365901	0.026811	0.869935	1	FALSE	NO CHANGE
ENSG00000148143	ZNF462	426.676	0.142394	0.0903647	2.80332	0.0940694	1	FALSE	NO CHANGE
ENSG00000148153	INIP	379.132	0.0504105	0.0980249	1.57292	0.209784	1	FALSE	NO CHANGE
ENSG00000148154	UGCG	1115.92	0.0363129	0.148211	0.268854	0.604101	1	FALSE	NO CHANGE
ENSG00000148158	SNX30	88.802	0.148398	0.204247	0.305338	0.580555	1	FALSE	NO CHANGE
ENSG00000148175	STOM	28.5743	0.269367	0.299657	0.0381655	0.845111	1	FALSE	NO CHANGE
ENSG00000148180	GSN	614.04	-0.683325	0.145276	0.631009	0.426986	1	FALSE	NO CHANGE
ENSG00000148187	MRRF	453.632	0.0443765	0.100157	1.22173	0.269021	1	FALSE	NO CHANGE
ENSG00000148200	NR6A1	99.2649	-0.183288	0.161598	0.200957	0.65395	1	FALSE	NO CHANGE
ENSG00000148218	ALAD	193.924	-0.0996625	0.146642	1.51569	0.218272	1	FALSE	NO CHANGE
ENSG00000148219	ASTN2	1.04642	-0.447607	1.29274	0.233394	0.629018	1	FALSE	NO CHANGE
ENSG00000148225	WDR31	82.404	-0.333798	0.178768	0.726164	0.394129	1	FALSE	NO CHANGE
ENSG00000148229	POLE3	1338.27	0.0296787	0.101779	4.63678	0.0312937	1	FALSE	NO CHANGE
ENSG00000148248	SURF4	952.508	-0.142561	0.0971243	6.76015e-05	0.99344	1	FALSE	NO CHANGE
ENSG00000148288	GBGT1	22.4854	0.0553199	0.321486	0.00160517	0.968042	1	FALSE	NO CHANGE
ENSG00000148290	SURF1	255.655	-0.0644159	0.13548	0.444541	0.504939	1	FALSE	NO CHANGE
ENSG00000148296	SURF6	883.764	-0.0336259	0.0910865	3.61095	0.0574002	1	FALSE	NO CHANGE
ENSG00000148297	MED22	160.314	-0.244971	0.143333	2.65583	0.103171	1	FALSE	NO CHANGE
ENSG00000148303	RPL7A	13711.7	-0.0562736	0.0739358	4.84182	0.0277776	1	FALSE	NO CHANGE
ENSG00000148308	GTF3C5	423.302	-0.111689	0.117329	1.07581	0.299637	1	FALSE	NO CHANGE
ENSG00000148331	ASB6	90.6988	-0.110452	0.192292	1.08938	0.29661	1	FALSE	NO CHANGE
ENSG00000148334	PTGES2	422.151	0.166136	0.121209	0.869265	0.351159	1	FALSE	NO CHANGE
ENSG00000148335	NTMT1	328.952	0.214194	0.144593	2.72217	0.0989631	1	FALSE	NO CHANGE
ENSG00000148337	CIZ1	853.976	0.0306357	0.0884144	1.71757	0.190006	1	FALSE	NO CHANGE
ENSG00000148339	SLC25A25	122.551	0.0303377	0.150225	1.23988	0.265493	1	FALSE	NO CHANGE
ENSG00000148341	SH3GLB2	1132.62	-0.175085	0.100068	0.00070786	0.978774	1	FALSE	NO CHANGE
ENSG00000148343	MIGA2	139.54	-0.035307	0.13845	3.00455	0.0830311	1	FALSE	NO CHANGE
ENSG00000148344	PTGES	4493.72	-0.78266	0.122282	0.0202343	0.886885	1	FALSE	NO CHANGE
ENSG00000148346	LCN2	2593.69	0.347865	0.400591	0.643698	0.422375	1	FALSE	NO CHANGE
ENSG00000148356	LRSAM1	229.758	-0.22916	0.130476	0.0160638	0.899144	1	FALSE	NO CHANGE
ENSG00000148357	HMCN2	15.8313	0.940983	0.487343	0.155546	0.693291	1	FALSE	NO CHANGE
ENSG00000148358	GPR107	544.865	-0.409536	0.134898	0.0788897	0.778808	1	FALSE	NO CHANGE
ENSG00000148362	PAXX	207.229	0.16035	0.148519	0.00309357	0.955645	1	FALSE	NO CHANGE
ENSG00000148384	INPP5E	56.9603	-0.470395	0.242583	0.283659	0.594313	1	FALSE	NO CHANGE
ENSG00000148396	SEC16A	507.603	-0.051296	0.114439	1.81092	0.178398	1	FALSE	NO CHANGE
ENSG00000148399	DPH7	202.431	-0.328211	0.121323	0.118772	0.73037	1	FALSE	NO CHANGE
ENSG00000148400	NOTCH1	338.129	-0.249633	0.125404	4.71689	0.0298677	1	FALSE	NO CHANGE
ENSG00000148411	NACC2	261.369	-0.254242	0.103926	2.25579	0.133116	1	FALSE	NO CHANGE
ENSG00000148426	PROSER2	201.511	-0.154082	0.120203	0.00289869	0.957063	1	FALSE	NO CHANGE
ENSG00000148429	USP6NL	121.857	-0.125208	0.141502	1.13245	0.287253	1	FALSE	NO CHANGE
ENSG00000148444	COMMD3	142.487	-0.152285	0.130629	0.0606315	0.805501	1	FALSE	NO CHANGE
ENSG00000148450	MSRB2	242.548	-0.40494	0.137636	2.84355	0.0917411	1	FALSE	NO CHANGE
ENSG00000148459	PDSS1	115.983	0.0417606	0.169741	0.00549402	0.940914	1	FALSE	NO CHANGE
ENSG00000148468	FAM171A1	5.37753	-0.887099	0.605263	0.331667	0.564679	1	FALSE	NO CHANGE
ENSG00000148481	MINDY3	63.2615	-0.0866668	0.203007	1.06187	0.30279	1	FALSE	NO CHANGE
ENSG00000148484	RSU1	391.021	0.0707001	0.114486	0.322564	0.570071	1	FALSE	NO CHANGE
ENSG00000148498	PARD3	396.7	0.101681	0.0979419	0.240832	0.623606	1	FALSE	NO CHANGE
ENSG00000148516	ZEB1	2.85996	-0.652906	0.973922	0.161786	0.687518	1	FALSE	NO CHANGE
ENSG00000148541	FAM13C	1.12129	-4.24671	1.56283	0.00425162	0.948011	1	FALSE	NO CHANGE
ENSG00000148572	NRBF2	90.2892	-0.148399	0.171122	0.97332	0.323854	1	FALSE	NO CHANGE
ENSG00000148606	POLR3A	208.92	0.0362235	0.123097	0.61277	0.433747	1	FALSE	NO CHANGE
ENSG00000148634	HERC4	245.69	-0.167899	0.107057	1.45624	0.227529	1	FALSE	NO CHANGE
ENSG00000148660	CAMK2G	382.688	0.0206884	0.108152	0.352199	0.552871	1	FALSE	NO CHANGE
ENSG00000148671	ADIRF	2515.02	-0.547538	0.12963	0.0214182	0.883645	1	FALSE	NO CHANGE
ENSG00000148672	GLUD1	806.323	0.173345	0.080146	0.0481222	0.826364	1	FALSE	NO CHANGE
ENSG00000148677	ANKRD1	113.892	-0.486521	0.388922	0.924088	0.336404	1	FALSE	NO CHANGE
ENSG00000148680	HTR7	12.587	0.207446	0.39677	0.425413	0.514248	1	FALSE	NO CHANGE
ENSG00000148688	RPP30	268.183	0.157194	0.140929	0.511541	0.474473	1	FALSE	NO CHANGE
ENSG00000148690	FRA10AC1	555.194	0.131237	0.0893074	0.945193	0.330946	1	FALSE	NO CHANGE
ENSG00000148700	ADD3	326.253	0.0236818	0.123612	0.153085	0.695605	1	FALSE	NO CHANGE
ENSG00000148719	DNAJB12	312.996	0.101374	0.100174	1.15762	0.281961	1	FALSE	NO CHANGE
ENSG00000148730	EIF4EBP2	517.451	-0.19252	0.100407	0.138204	0.710073	1	FALSE	NO CHANGE
ENSG00000148737	TCF7L2	356.39	0.150033	0.0981197	0.408599	0.522682	1	FALSE	NO CHANGE
ENSG00000148773	MKI67	5507.45	0.260685	0.104828	1.91756	0.166126	1	FALSE	NO CHANGE
ENSG00000148798	INA	17.1751	-2.24751	0.459943	3.02013	0.0822369	1	FALSE	NO CHANGE
ENSG00000148803	FUOM	6.81399	0.446047	0.552527	4.18429	0.0408003	1	FALSE	NO CHANGE
ENSG00000148814	LRRC27	17.1976	-0.429303	0.333636	1.24297	0.2649	1	FALSE	NO CHANGE
ENSG00000148824	MTG1	10.9023	0.424806	0.472615	0.67928	0.409835	1	FALSE	NO CHANGE
ENSG00000148832	PAOX	34.6945	-0.377396	0.250727	0.937677	0.332876	1	FALSE	NO CHANGE
ENSG00000148834	GSTO1	846.492	0.143288	0.085326	0.488484	0.484604	1	FALSE	NO CHANGE
ENSG00000148835	TAF5	101.119	0.286761	0.16707	0.364635	0.545943	1	FALSE	NO CHANGE
ENSG00000148840	PPRC1	206.192	0.254456	0.129325	0.00894199	0.924663	1	FALSE	NO CHANGE
ENSG00000148841	ITPRIP	160.751	0.038366	0.136168	0.382478	0.53628	1	FALSE	NO CHANGE
ENSG00000148842	CNNM2	34.4242	0.308983	0.25381	0.0286411	0.86561	1	FALSE	NO CHANGE
ENSG00000148843	PDCD11	509.033	0.324455	0.101099	2.7236	0.0988747	1	FALSE	NO CHANGE
ENSG00000148908	RGS10	144.14	0.195736	0.152224	0.0916609	0.762076	1	FALSE	NO CHANGE
ENSG00000148925	BTBD10	233.288	0.0392434	0.117731	0.538782	0.462938	1	FALSE	NO CHANGE
ENSG00000148926	ADM	343.684	-0.217471	0.1354	0.0895724	0.764721	1	FALSE	NO CHANGE
ENSG00000148943	LIN7C	174.493	-0.0982374	0.138208	0.0201313	0.887171	1	FALSE	NO CHANGE
ENSG00000148948	LRRC4C	1.08598	-3.22802	1.69091	0.340764	0.559389	1	FALSE	NO CHANGE
ENSG00000148950	IMMP1L	120.798	-0.381858	0.160101	0.00438005	0.947233	1	FALSE	NO CHANGE
ENSG00000148965	SAA4	6.57776	1.40564	0.698816	1.53087	0.215982	1	FALSE	NO CHANGE
ENSG00000148985	PGAP2	215.89	0.203691	0.13462	0.084074	0.77185	1	FALSE	NO CHANGE
ENSG00000149043	SYT8	31.2894	-0.414264	0.317311	0.0864859	0.768693	1	FALSE	NO CHANGE
ENSG00000149050	ZNF214	1.57904	0.11158	1.13289	0.0838434	0.772155	1	FALSE	NO CHANGE
ENSG00000149054	ZNF215	53.3548	0.210532	0.223873	0.19096	0.662119	1	FALSE	NO CHANGE
ENSG00000149084	HSD17B12	853.764	0.124934	0.0894134	0.657866	0.417314	1	FALSE	NO CHANGE
ENSG00000149089	APIP	65.0419	0.227029	0.207398	0.476192	0.490152	1	FALSE	NO CHANGE
ENSG00000149091	DGKZ	139.23	0.198182	0.147618	2.39276	0.121898	1	FALSE	NO CHANGE
ENSG00000149100	EIF3M	946.485	0.137063	0.116405	0.301341	0.583043	1	FALSE	NO CHANGE
ENSG00000149115	TNKS1BP1	484.803	-0.406221	0.112225	1.64879	0.199124	1	FALSE	NO CHANGE
ENSG00000149136	SSRP1	3568.95	0.218469	0.079992	1.64648	0.199439	1	FALSE	NO CHANGE
ENSG00000149150	SLC43A1	1.68231	-1.40767	1.13801	0.59183	0.441712	1	FALSE	NO CHANGE
ENSG00000149177	PTPRJ	51.8779	0.276403	0.219094	0.0139177	0.906089	1	FALSE	NO CHANGE
ENSG00000149179	CSTPP1	131.825	0.127997	0.147638	0.00557778	0.940466	1	FALSE	NO CHANGE
ENSG00000149182	ARFGAP2	206.856	0.0862885	0.132588	0.00150343	0.96907	1	FALSE	NO CHANGE
ENSG00000149187	CELF1	1593.3	-0.216185	0.0970747	0.135829	0.712464	1	FALSE	NO CHANGE
ENSG00000149476	TKFC	134.194	0.00567447	0.139977	0.225647	0.63477	1	FALSE	NO CHANGE
ENSG00000149483	TMEM138	150.513	-0.189137	0.170105	0.484056	0.486591	1	FALSE	NO CHANGE
ENSG00000149485	FADS1	834.966	0.0441924	0.110581	0.261816	0.608875	1	FALSE	NO CHANGE
ENSG00000149532	CPSF7	334.972	-0.108956	0.102148	0.961285	0.326863	1	FALSE	NO CHANGE
ENSG00000150054	MPP7	113.448	0.000473495	0.151462	1.01332	0.314108	1	FALSE	NO CHANGE
ENSG00000150093	ITGB1	657.126	0.305228	0.107696	0.557545	0.455251	1	FALSE	NO CHANGE
ENSG00000150347	ARID5B	309.166	-0.086036	0.125989	3.04826	0.0808237	1	FALSE	NO CHANGE
ENSG00000150593	PDCD4	497.683	-0.24826	0.154324	0.616038	0.432523	1	FALSE	NO CHANGE
ENSG00000150760	DOCK1	327.971	0.15484	0.119862	0.367979	0.544108	1	FALSE	NO CHANGE
ENSG00000150867	PIP4K2A	117.213	0.168151	0.164592	0.144623	0.703728	1	FALSE	NO CHANGE
ENSG00000151023	ENKUR	3.91168	0.0591767	0.699592	0.179471	0.671828	1	FALSE	NO CHANGE
ENSG00000151025	GPR158	2.18609	-3.42088	1.38451	0.358744	0.549205	1	FALSE	NO CHANGE
ENSG00000151116	UEVLD	191.518	-0.238148	0.140318	0.175817	0.674993	1	FALSE	NO CHANGE
ENSG00000151117	TMEM86A	1.75186	-1.0098	0.992696	0.00784247	0.929433	1	FALSE	NO CHANGE
ENSG00000151150	ANK3	201.081	-0.0650468	0.133473	0.294664	0.587247	1	FALSE	NO CHANGE
ENSG00000151151	IPMK	69.4384	-0.459653	0.181479	0.395459	0.529444	1	FALSE	NO CHANGE
ENSG00000151208	DLG5	455.419	-0.141342	0.104823	1.88891	0.169325	1	FALSE	NO CHANGE
ENSG00000151240	DIP2C	2.59197	0.0148795	0.847547	0.049186	0.824486	1	FALSE	NO CHANGE
ENSG00000151348	EXT2	154.865	-0.308307	0.156376	1.47278	0.224907	1	FALSE	NO CHANGE
ENSG00000151461	UPF2	452.817	0.168001	0.108309	0.644186	0.422199	1	FALSE	NO CHANGE
ENSG00000151465	CDC123	504.199	-0.138198	0.127806	0.211416	0.64566	1	FALSE	NO CHANGE
ENSG00000151468	CCDC3	5.44299	-1.56851	0.709332	2.80766	0.093815	1	FALSE	NO CHANGE
ENSG00000151474	FRMD4A	130.922	0.356234	0.141514	0.788561	0.374536	1	FALSE	NO CHANGE
ENSG00000151532	VTI1A	128.781	-0.0259316	0.141	0.0462761	0.829675	1	FALSE	NO CHANGE
ENSG00000151553	FHIP2A	75.3664	0.445968	0.184954	1.73413	0.187884	1	FALSE	NO CHANGE
ENSG00000151632	AKR1C2	363.307	-0.134366	0.289664	2.45162	0.117403	1	FALSE	NO CHANGE
ENSG00000151651	ADAM8	676.087	-0.471705	0.160085	0.208959	0.647585	1	FALSE	NO CHANGE
ENSG00000151657	KIN	181.11	0.226018	0.123436	0.0357453	0.850042	1	FALSE	NO CHANGE
ENSG00000151893	CACUL1	874.962	-0.173421	0.0904998	0.986675	0.320556	1	FALSE	NO CHANGE
ENSG00000151923	TIAL1	481.422	-0.135934	0.0880135	0.555784	0.455964	1	FALSE	NO CHANGE
ENSG00000151929	BAG3	514.804	0.0153703	0.0907108	0.0222462	0.881434	1	FALSE	NO CHANGE
ENSG00000152219	ARL14EP	253.844	0.00808092	0.112625	0.0291189	0.864505	1	FALSE	NO CHANGE
ENSG00000152455	SUV39H2	58.968	0.162576	0.204993	0.479798	0.488514	1	FALSE	NO CHANGE
ENSG00000152457	DCLRE1C	97.5353	0.207429	0.168303	0.322506	0.570105	1	FALSE	NO CHANGE
ENSG00000152464	RPP38	187.749	0.185868	0.124398	1.79124	0.180775	1	FALSE	NO CHANGE
ENSG00000152465	NMT2	148.246	0.132278	0.137968	0.0724154	0.787852	1	FALSE	NO CHANGE
ENSG00000152766	ANKRD22	113.428	0.112257	0.162164	0.0417884	0.838024	1	FALSE	NO CHANGE
ENSG00000152778	IFIT5	129.99	0.0610454	0.149186	0.899012	0.343047	1	FALSE	NO CHANGE
ENSG00000152779	SLC16A12	1.24284	1.98418	1.46348	1.26231	0.261214	1	FALSE	NO CHANGE
ENSG00000152782	PANK1	37.673	0.311822	0.251727	0.0893585	0.764994	1	FALSE	NO CHANGE
ENSG00000152804	HHEX	11.6878	0.891604	0.439918	0.198947	0.655572	1	FALSE	NO CHANGE
ENSG00000154473	BUB3	1050.63	0.14617	0.0770098	0.00606684	0.937916	1	FALSE	NO CHANGE
ENSG00000155229	MMS19	418.025	-0.144284	0.106702	0.587377	0.443435	1	FALSE	NO CHANGE
ENSG00000155252	PI4K2A	241.644	-0.159301	0.1105	0.474959	0.490715	1	FALSE	NO CHANGE
ENSG00000155254	MARVELD1	463.455	0.337076	0.154568	0.0399281	0.841621	1	FALSE	NO CHANGE
ENSG00000155256	ZFYVE27	107.102	-0.291433	0.148311	1.24526	0.264459	1	FALSE	NO CHANGE
ENSG00000155265	GOLGA7B	26.4404	0.184581	0.286639	1.09993	0.294282	1	FALSE	NO CHANGE
ENSG00000155287	SLC25A28	183.118	-0.03934	0.12624	2.03249	0.153969	1	FALSE	NO CHANGE
ENSG00000155827	RNF20	626.251	-0.0235442	0.0996605	2.72645	0.0986982	1	FALSE	NO CHANGE
ENSG00000156026	MCU	139.129	-0.128171	0.168937	0.674233	0.41158	1	FALSE	NO CHANGE
ENSG00000156042	CFAP70	2.99803	-1.33445	0.769823	0.00340724	0.953453	1	FALSE	NO CHANGE
ENSG00000156110	ADK	574.604	0.15726	0.0843294	1.55367	0.212594	1	FALSE	NO CHANGE
ENSG00000156113	KCNMA1	7.09209	-2.02953	0.643799	0.0287343	0.865394	1	FALSE	NO CHANGE
ENSG00000156374	PCGF6	44.2503	0.428205	0.221906	3.61059	0.0574128	1	FALSE	NO CHANGE
ENSG00000156384	SFR1	61.5143	0.122334	0.188939	0.179188	0.672072	1	FALSE	NO CHANGE
ENSG00000156398	SFXN2	64.6667	0.476963	0.197901	0.0755762	0.783384	1	FALSE	NO CHANGE
ENSG00000156502	SUPV3L1	200.783	0.105285	0.133152	1.61588	0.203667	1	FALSE	NO CHANGE
ENSG00000156515	HK1	631.455	0.0152021	0.0885066	0.070468	0.790657	1	FALSE	NO CHANGE
ENSG00000156521	TYSND1	400.199	-0.108148	0.100876	0.00162002	0.967894	1	FALSE	NO CHANGE
ENSG00000156587	UBE2L6	488.406	0.423029	0.128104	0.0285134	0.865907	1	FALSE	NO CHANGE
ENSG00000156599	ZDHHC5	471.593	-0.0753817	0.10514	0.0570021	0.811299	1	FALSE	NO CHANGE
ENSG00000156603	MED19	457.527	-0.0863707	0.117603	0.96895	0.324942	1	FALSE	NO CHANGE
ENSG00000156650	KAT6B	190.519	0.104582	0.13391	0.00251936	0.959968	1	FALSE	NO CHANGE
ENSG00000156671	SAMD8	113.087	-0.230486	0.179512	0.00938033	0.922844	1	FALSE	NO CHANGE
ENSG00000157653	C9orf43	4.12718	-0.168815	0.72751	4.68707	0.0303904	1	FALSE	NO CHANGE
ENSG00000157693	TMEM268	91.2564	-0.174492	0.159043	2.77852	0.0955364	1	FALSE	NO CHANGE
ENSG00000158042	MRPL17	364.604	0.152047	0.116678	0.413079	0.520411	1	FALSE	NO CHANGE
ENSG00000159069	FBXW5	456.777	0.0161699	0.106669	0.452414	0.501191	1	FALSE	NO CHANGE
ENSG00000159247	TUBBP5	45.3003	-0.227548	0.227714	1.34352	0.246414	1	FALSE	NO CHANGE
ENSG00000160271	RALGDS	331.985	-0.844084	0.130172	0.058107	0.809513	1	FALSE	NO CHANGE
ENSG00000160293	VAV2	246.786	-0.374938	0.139271	0.872325	0.350312	1	FALSE	NO CHANGE
ENSG00000160323	ADAMTS13	3.30703	-0.885276	0.773596	0.0503485	0.822458	1	FALSE	NO CHANGE
ENSG00000160325	CACFD1	22.9092	-0.981105	0.308091	1.36132	0.243308	1	FALSE	NO CHANGE
ENSG00000160326	SLC2A6	129.618	0.349314	0.140748	1.76298	0.184254	1	FALSE	NO CHANGE
ENSG00000160345	PIERCE1	49.3429	-0.699681	0.215937	0.568343	0.450918	1	FALSE	NO CHANGE
ENSG00000160360	GPSM1	11.9954	-0.409747	0.451953	0.064304	0.799818	1	FALSE	NO CHANGE
ENSG00000160404	TOR2A	68.0277	-0.00413511	0.186616	1.37868	0.240326	1	FALSE	NO CHANGE
ENSG00000160408	ST6GALNAC6	13.7638	-0.362877	0.395799	1.04624	0.306375	1	FALSE	NO CHANGE
ENSG00000160445	ZER1	196.186	-0.0623997	0.148688	0.00493876	0.943974	1	FALSE	NO CHANGE
ENSG00000160446	ZDHHC12	337.202	-0.14977	0.119692	0.774922	0.378699	1	FALSE	NO CHANGE
ENSG00000160447	PKN3	85.4839	-0.373206	0.17256	0.0512132	0.820966	1	FALSE	NO CHANGE
ENSG00000160563	MED27	961.71	-0.415282	0.111475	0.46454	0.49551	1	FALSE	NO CHANGE
ENSG00000161328	LRRC56	9.40278	-0.220889	0.443323	0.024539	0.875521	1	FALSE	NO CHANGE
ENSG00000162144	CYB561A3	249.204	0.11192	0.126548	1.32329	0.250003	1	FALSE	NO CHANGE
ENSG00000162148	SAXO4	4.27627	-0.942173	0.726926	0.0634306	0.801154	1	FALSE	NO CHANGE
ENSG00000165029	ABCA1	7.79937	-0.0555684	0.538561	3.78461	0.0517261	1	FALSE	NO CHANGE
ENSG00000165152	PGAP4	280.464	-0.0678894	0.111907	2.40863	0.120668	1	FALSE	NO CHANGE
ENSG00000165181	SHOC1	4.97639	-0.236478	0.621612	0.0785185	0.779315	1	FALSE	NO CHANGE
ENSG00000165185	KIAA1958	44.11	0.449459	0.244535	0.374443	0.540593	1	FALSE	NO CHANGE
ENSG00000165209	STRBP	578.557	0.0958291	0.128518	3.79551	0.0513902	1	FALSE	NO CHANGE
ENSG00000165219	GAPVD1	787.59	0.0725351	0.0985819	3.86233	0.0493816	1	FALSE	NO CHANGE
ENSG00000165312	OTUD1	66.0452	-0.410404	0.206662	7.20709e-05	0.993226	1	FALSE	NO CHANGE
ENSG00000165322	ARHGAP12	296.643	0.159764	0.114306	1.6449	0.199655	1	FALSE	NO CHANGE
ENSG00000165338	HECTD2	4.02058	0.837273	0.707001	0.0128443	0.909767	1	FALSE	NO CHANGE
ENSG00000165406	MARCHF8	33.2502	-0.0442782	0.239821	0.876521	0.349156	1	FALSE	NO CHANGE
ENSG00000165424	ZCCHC24	3.7524	-1.42253	0.721353	0.902497	0.342113	1	FALSE	NO CHANGE
ENSG00000165449	SLC16A9	17.7817	0.406801	0.420889	0.283547	0.594385	1	FALSE	NO CHANGE
ENSG00000165476	REEP3	699.23	-0.0926045	0.102616	2.72432	0.09883	1	FALSE	NO CHANGE
ENSG00000165507	DEPP1	7.29565	0.11114	0.665944	0.87338	0.350021	1	FALSE	NO CHANGE
ENSG00000165511	ZNF22-AS1	1.10218	-1.59166	1.41488	0.0137859	0.906532	1	FALSE	NO CHANGE
ENSG00000165512	ZNF22	74.5364	-0.238238	0.208064	0.478845	0.488946	1	FALSE	NO CHANGE
ENSG00000165609	NUDT5	497.763	0.320682	0.0885183	1.52459	0.216926	1	FALSE	NO CHANGE
ENSG00000165626	BEND7	52.7553	0.249859	0.250505	0.00551885	0.94078	1	FALSE	NO CHANGE
ENSG00000165629	ATP5F1C	859.687	-0.0684992	0.129638	0.000954655	0.975351	1	FALSE	NO CHANGE
ENSG00000165630	PRPF18	164.164	-0.164892	0.15154	0.000418614	0.983676	1	FALSE	NO CHANGE
ENSG00000165632	TAF3	352.103	0.223878	0.106921	5.20627	0.0225056	1	FALSE	NO CHANGE
ENSG00000165637	VDAC2	1081.91	0.103462	0.0749703	0.0970679	0.755377	1	FALSE	NO CHANGE
ENSG00000165644	COMTD1	243.755	0.277451	0.123889	0.241313	0.62326	1	FALSE	NO CHANGE
ENSG00000165650	PDZD8	372.935	0.03342	0.10406	0.00296465	0.956578	1	FALSE	NO CHANGE
ENSG00000165655	ZNF503	235.337	-0.292012	0.118263	0.694584	0.40461	1	FALSE	NO CHANGE
ENSG00000165660	ABRAXAS2	170.093	0.208894	0.148063	0.379907	0.537653	1	FALSE	NO CHANGE
ENSG00000165669	FAM204A	458.997	0.109578	0.0921778	2.31866	0.12783	1	FALSE	NO CHANGE
ENSG00000165672	PRDX3	183.228	0.0884387	0.174505	0.17049	0.679677	1	FALSE	NO CHANGE
ENSG00000165678	GHITM	1044.87	0.157612	0.092499	0.536257	0.463988	1	FALSE	NO CHANGE
ENSG00000165684	SNAPC4	147.843	0.00341669	0.132597	1.19445	0.274433	1	FALSE	NO CHANGE
ENSG00000165688	PMPCA	209.963	0.13943	0.153277	3.45652	0.0630028	1	FALSE	NO CHANGE
ENSG00000165689	ENTR1	382.603	0.149867	0.105671	2.89007	0.089127	1	FALSE	NO CHANGE
ENSG00000165698	SPACA9	32.3887	-0.213462	0.306026	0.0690548	0.792718	1	FALSE	NO CHANGE
ENSG00000165699	TSC1	415.043	-0.0695597	0.129151	1.36364	0.242908	1	FALSE	NO CHANGE
ENSG00000165716	DIPK1B	3.8823	-1.21578	0.727708	0.172606	0.677806	1	FALSE	NO CHANGE
ENSG00000165724	ZMYND19	243.379	0.112302	0.138386	0.659226	0.416833	1	FALSE	NO CHANGE
ENSG00000165730	STOX1	4.52044	-1.06784	0.771622	0.342991	0.558108	1	FALSE	NO CHANGE
ENSG00000165732	DDX21	3651.23	0.309763	0.1092	2.20402	0.137651	1	FALSE	NO CHANGE
ENSG00000165752	STK32C	42.4308	-0.384969	0.252416	0.814626	0.366756	1	FALSE	NO CHANGE
ENSG00000165757	JCAD	17.8835	0.350924	0.322721	0.239421	0.624625	1	FALSE	NO CHANGE
ENSG00000165802	NSMF	318.905	0.111675	0.139755	0.932393	0.334242	1	FALSE	NO CHANGE
ENSG00000165806	CASP7	105.196	-0.301988	0.161397	0.00949889	0.922359	1	FALSE	NO CHANGE
ENSG00000165813	CCDC186	891.668	-0.00898084	0.0904606	0.344325	0.557344	1	FALSE	NO CHANGE
ENSG00000165816	VWA2	4.50818	0.805739	0.721113	0.00371363	0.951407	1	FALSE	NO CHANGE
ENSG00000165832	TRUB1	114.493	-0.238109	0.156	0.13106	0.717335	1	FALSE	NO CHANGE
ENSG00000165868	HSPA12A	69.1244	0.183481	0.18452	0.86122	0.353397	1	FALSE	NO CHANGE
ENSG00000165879	FRAT1	31.025	-0.601051	0.312064	2.5126	0.112939	1	FALSE	NO CHANGE
ENSG00000165886	UBTD1	63.2439	-0.0925706	0.189833	2.63694	0.104405	1	FALSE	NO CHANGE
ENSG00000165887	ANKRD2	24.6588	-0.212351	0.311765	0.0247861	0.874901	1	FALSE	NO CHANGE
ENSG00000165905	LARGE2	98.399	0.182673	0.204164	3.77579	0.0519995	1	FALSE	NO CHANGE
ENSG00000165912	PACSIN3	561.878	-0.00473575	0.0974467	1.07505	0.299807	1	FALSE	NO CHANGE
ENSG00000165915	SLC39A13	118.103	-0.493298	0.158763	1.81131	0.178351	1	FALSE	NO CHANGE
ENSG00000165916	PSMC3	1168.55	0.215325	0.102275	0.622504	0.430118	1	FALSE	NO CHANGE
ENSG00000165923	AGBL2	11.0302	-0.0103681	0.439636	0.559093	0.454626	1	FALSE	NO CHANGE
ENSG00000165983	PTER	108.889	-0.0246177	0.16201	1.893	0.168864	1	FALSE	NO CHANGE
ENSG00000165996	HACD1	29.5278	-0.117482	0.284117	0.124988	0.723686	1	FALSE	NO CHANGE
ENSG00000165997	ARL5B	137.269	-0.118066	0.146318	0.000355844	0.98495	1	FALSE	NO CHANGE
ENSG00000166016	ABTB2	38.6426	0.370939	0.235438	0.241019	0.623471	1	FALSE	NO CHANGE
ENSG00000166024	R3HCC1L	91.6353	0.0106665	0.173099	0.0911388	0.762734	1	FALSE	NO CHANGE
ENSG00000166033	HTRA1	7.56676	-1.25617	0.515707	0.0172035	0.895647	1	FALSE	NO CHANGE
ENSG00000166135	HIF1AN	303.137	-0.194014	0.0952122	2.45907	0.116848	1	FALSE	NO CHANGE
ENSG00000166136	NDUFB8	648.244	-0.135655	0.0815718	0.203923	0.651573	1	FALSE	NO CHANGE
ENSG00000166167	BTRC	159.074	-0.117775	0.135211	0.00767433	0.930192	1	FALSE	NO CHANGE
ENSG00000166169	POLL	97.193	0.0566143	0.154126	0.0138989	0.906152	1	FALSE	NO CHANGE
ENSG00000166171	DPCD	131.537	0.0302208	0.134868	0.430246	0.511868	1	FALSE	NO CHANGE
ENSG00000166181	API5	362.349	0.0094632	0.137907	0.00204371	0.963942	1	FALSE	NO CHANGE
ENSG00000166189	HPS6	137.284	-0.395368	0.144298	0.651548	0.41956	1	FALSE	NO CHANGE
ENSG00000166199	ALKBH3	155.787	-0.0424666	0.13109	0.141312	0.706981	1	FALSE	NO CHANGE
ENSG00000166228	PCBD1	416.575	0.113909	0.104513	0.312065	0.576416	1	FALSE	NO CHANGE
ENSG00000166272	WBP1L	202.892	-0.304611	0.128104	0.961163	0.326894	1	FALSE	NO CHANGE
ENSG00000166275	BORCS7	67.7417	-0.356753	0.205404	0.291191	0.589459	1	FALSE	NO CHANGE
ENSG00000166295	ANAPC16	671.004	-0.0996274	0.0816507	0.653494	0.418866	1	FALSE	NO CHANGE
ENSG00000166311	SMPD1	52.7164	-0.498941	0.222654	0.623766	0.429651	1	FALSE	NO CHANGE
ENSG00000166313	APBB1	3.94718	-1.2236	0.823728	0.0703048	0.790893	1	FALSE	NO CHANGE
ENSG00000166321	NUDT13	7.37937	0.178946	0.516898	0.556949	0.455492	1	FALSE	NO CHANGE
ENSG00000166326	TRIM44	855.797	0.0574596	0.0761533	0.113642	0.736035	1	FALSE	NO CHANGE
ENSG00000166333	ILK	231.379	0.039887	0.142774	0.014587	0.903868	1	FALSE	NO CHANGE
ENSG00000166337	TAF10	492.252	-0.182833	0.118639	0.242022	0.62275	1	FALSE	NO CHANGE
ENSG00000166340	TPP1	521.895	-0.178219	0.0947132	2.91187	0.0879296	1	FALSE	NO CHANGE
ENSG00000166343	MSS51	2.04069	0.48249	1.11505	2.53044	0.111669	1	FALSE	NO CHANGE
ENSG00000166348	USP54	107.919	0.000560209	0.148349	0.0272374	0.868914	1	FALSE	NO CHANGE
ENSG00000166349	RAG1	1.5777	0.624164	1.04589	0.089406	0.764934	1	FALSE	NO CHANGE
ENSG00000166352	IFTAP	51.9258	-0.176274	0.210601	1.69728	0.192645	1	FALSE	NO CHANGE
ENSG00000166387	PPFIBP2	222.088	-0.324817	0.138616	0.282187	0.595271	1	FALSE	NO CHANGE
ENSG00000166394	CYB5R2	1.81851	-0.147404	1.02867	1.08576	0.297413	1	FALSE	NO CHANGE
ENSG00000166407	LMO1	1.61246	-2.00076	1.27179	0.442048	0.506136	1	FALSE	NO CHANGE
ENSG00000166436	TRIM66	51.6806	-0.0887119	0.215475	1.62802	0.201977	1	FALSE	NO CHANGE
ENSG00000166441	RPL27A	22709.8	-0.194777	0.0724487	0.303143	0.581919	1	FALSE	NO CHANGE
ENSG00000166444	DENND2B	483.75	0.40807	0.141333	1.7713	0.183222	1	FALSE	NO CHANGE
ENSG00000166452	AKIP1	466.806	-0.0256294	0.0884085	2.7169	0.0992909	1	FALSE	NO CHANGE
ENSG00000166471	TMEM41B	160.583	-0.0607482	0.128075	0.974344	0.323599	1	FALSE	NO CHANGE
ENSG00000166478	ZNF143	70.4718	0.123857	0.183643	0.114399	0.73519	1	FALSE	NO CHANGE
ENSG00000166483	WEE1	375.453	0.0857465	0.11733	0.136845	0.711438	1	FALSE	NO CHANGE
ENSG00000166507	NDST2	3.60572	-0.346054	0.758253	0.0441656	0.833546	1	FALSE	NO CHANGE
ENSG00000166689	PLEKHA7	156.32	-0.0749785	0.140334	2.71478	0.0994224	1	FALSE	NO CHANGE
ENSG00000166788	SAAL1	293.613	0.11709	0.112298	0.042341	0.836971	1	FALSE	NO CHANGE
ENSG00000166801	FAM111A	589.419	0.0888631	0.0961709	0.548297	0.459014	1	FALSE	NO CHANGE
ENSG00000166833	NAV2	157.152	0.672972	0.180787	1.73073e-05	0.996681	1	FALSE	NO CHANGE
ENSG00000166889	PATL1	463.839	-0.321081	0.143244	2.19702	0.138278	1	FALSE	NO CHANGE
ENSG00000166900	STX3	234.177	0.0623757	0.114905	0.0893145	0.76505	1	FALSE	NO CHANGE
ENSG00000166902	MRPL16	416.899	-0.0142086	0.112172	0.457071	0.498996	1	FALSE	NO CHANGE
ENSG00000167081	PBX3	167.31	-0.294907	0.126446	1.1233	0.289209	1	FALSE	NO CHANGE
ENSG00000167103	PIP5KL1	24.8321	0.249456	0.303618	0.810767	0.367894	1	FALSE	NO CHANGE
ENSG00000167106	EEIG1	386.242	-0.469258	0.127664	0.075088	0.784068	1	FALSE	NO CHANGE
ENSG00000167110	GOLGA2	3404.46	-0.086056	0.0847079	0.394563	0.529911	1	FALSE	NO CHANGE
ENSG00000167112	TRUB2	416.463	-0.0117462	0.112857	2.61651	0.105757	1	FALSE	NO CHANGE
ENSG00000167113	COQ4	351.249	0.138005	0.11708	3.51188	0.0609303	1	FALSE	NO CHANGE
ENSG00000167114	SLC27A4	161.457	-0.302074	0.164148	0.0652781	0.79834	1	FALSE	NO CHANGE
ENSG00000167118	URM1	641.841	-0.385377	0.104497	1.57755	0.209114	1	FALSE	NO CHANGE
ENSG00000167123	CERCAM	23.2632	-0.392556	0.336046	0.00476118	0.944989	1	FALSE	NO CHANGE
ENSG00000167130	DOLPP1	160.03	-0.297697	0.155413	0.000210753	0.988417	1	FALSE	NO CHANGE
ENSG00000167136	ENDOG	380.638	-0.0664883	0.105084	0.477179	0.489703	1	FALSE	NO CHANGE
ENSG00000167323	STIM1	377.524	-0.132382	0.0950771	0.238607	0.625214	1	FALSE	NO CHANGE
ENSG00000167325	RRM1	2063.79	0.0820203	0.0947855	2.29462	0.129823	1	FALSE	NO CHANGE
ENSG00000167333	TRIM68	54.6296	0.0732403	0.208863	0.456517	0.499256	1	FALSE	NO CHANGE
ENSG00000167985	SDHAF2	246.205	0.0319386	0.121626	0.294372	0.587433	1	FALSE	NO CHANGE
ENSG00000167986	DDB1	629.821	-0.252224	0.118073	0.0668268	0.796014	1	FALSE	NO CHANGE
ENSG00000167987	VPS37C	150.004	-0.122521	0.130812	0.959023	0.327433	1	FALSE	NO CHANGE
ENSG00000167992	VWCE	1.1086	-0.35428	1.36711	0.584651	0.444495	1	FALSE	NO CHANGE
ENSG00000167994	RAB3IL1	9.97978	0.0673131	0.495553	1.0504	0.305414	1	FALSE	NO CHANGE
ENSG00000167996	FTH1	10937.6	-0.187723	0.0978451	0.365081	0.545698	1	FALSE	NO CHANGE
ENSG00000168209	DDIT4	788.245	-0.363224	0.238398	1.19103	0.275121	1	FALSE	NO CHANGE
ENSG00000168283	BMI1	78.5022	0.242253	0.191574	0.117782	0.731452	1	FALSE	NO CHANGE
ENSG00000168496	FEN1	775.694	-0.00359925	0.151826	0.204501	0.651112	1	FALSE	NO CHANGE
ENSG00000169129	AFAP1L2	453.593	0.0751859	0.0990524	0.122294	0.72656	1	FALSE	NO CHANGE
ENSG00000169155	ZBTB43	610.783	0.0282536	0.108792	0.880983	0.347933	1	FALSE	NO CHANGE
ENSG00000169253	RPL36P14	1.59326	0.554748	1.2116	0.808984	0.368421	1	FALSE	NO CHANGE
ENSG00000169519	METTL15	136.109	0.158861	0.148341	0.00761249	0.930473	1	FALSE	NO CHANGE
ENSG00000169583	CLIC3	10.3799	-0.223729	0.598459	0.822147	0.364553	1	FALSE	NO CHANGE
ENSG00000169692	AGPAT2	597.397	-0.184914	0.108805	3.58106	0.0584419	1	FALSE	NO CHANGE
ENSG00000169740	ZNF32	32.0137	-0.0549737	0.301036	3.86483	0.0493083	1	FALSE	NO CHANGE
ENSG00000169813	HNRNPF	1282.93	-0.496779	0.248587	1.0109	0.314687	1	FALSE	NO CHANGE
ENSG00000169826	CSGALNACT2	74.5848	0.0689983	0.192562	0.145539	0.702835	1	FALSE	NO CHANGE
ENSG00000169925	BRD3	1480.4	-0.182669	0.127856	0.612828	0.433725	1	FALSE	NO CHANGE
ENSG00000170242	USP47	641.646	0.0597256	0.089572	0.230327	0.631281	1	FALSE	NO CHANGE
ENSG00000170312	CDK1	958.474	0.112042	0.0802781	0.0649842	0.798785	1	FALSE	NO CHANGE
ENSG00000170430	MGMT	53.4443	-0.703665	0.209442	0.126591	0.721993	1	FALSE	NO CHANGE
ENSG00000170525	PFKFB3	397.761	-0.478275	0.117473	1.80727	0.178836	1	FALSE	NO CHANGE
ENSG00000170759	KIF5B	1721.3	0.202958	0.0826573	1.26233	0.26121	1	FALSE	NO CHANGE
ENSG00000170835	CEL	17.8979	0.0419885	0.417758	0.0381359	0.84517	1	FALSE	NO CHANGE
ENSG00000170946	DNAJC24	83.638	0.244535	0.17028	0.0342474	0.853182	1	FALSE	NO CHANGE
ENSG00000170955	CAVIN3	912.668	-0.449781	0.117987	0.750238	0.386401	1	FALSE	NO CHANGE
ENSG00000170959	DCDC1	1.9988	-0.519924	1.01031	1.12314	0.289243	1	FALSE	NO CHANGE
ENSG00000171097	KYAT1	94.1887	-0.036495	0.185301	0.463659	0.495919	1	FALSE	NO CHANGE
ENSG00000171159	BBLN	213.68	0.0107139	0.181806	0.144286	0.704056	1	FALSE	NO CHANGE
ENSG00000171160	MORN4	41.9326	-0.314998	0.24006	2.74027	0.0978483	1	FALSE	NO CHANGE
ENSG00000171169	NAIF1	61.7498	-0.146887	0.196897	0.290063	0.59018	1	FALSE	NO CHANGE
ENSG00000171206	TRIM8	181.004	0.0917091	0.117262	8.4976e-05	0.992645	1	FALSE	NO CHANGE
ENSG00000171224	FAM241B	21.7261	-0.271627	0.337622	0.23275	0.629492	1	FALSE	NO CHANGE
ENSG00000171307	ZDHHC16	164.7	0.240518	0.13177	1.38112	0.239911	1	FALSE	NO CHANGE
ENSG00000171311	EXOSC1	177.715	0.00129409	0.119547	0.44436	0.505025	1	FALSE	NO CHANGE
ENSG00000171314	PGAM1	25.212	-0.219019	0.321908	0.134641	0.713668	1	FALSE	NO CHANGE
ENSG00000171448	ZBTB26	81.8328	0.34594	0.183298	0.616119	0.432493	1	FALSE	NO CHANGE
ENSG00000171798	KNDC1	1.21672	-1.80741	1.48017	0.0500228	0.823024	1	FALSE	NO CHANGE
ENSG00000171811	CFAP46	2.94371	-1.74946	0.879887	0.7225	0.395325	1	FALSE	NO CHANGE
ENSG00000171813	PWWP2B	178.719	-0.12556	0.152429	0.0218292	0.882542	1	FALSE	NO CHANGE
ENSG00000171862	PTEN	262.201	-0.0497982	0.119627	0.301054	0.583222	1	FALSE	NO CHANGE
ENSG00000171988	JMJD1C	551.903	0.0871687	0.107255	0.996473	0.318165	1	FALSE	NO CHANGE
ENSG00000172409	CLP1	46.3431	-0.0341398	0.250713	0.326562	0.567691	1	FALSE	NO CHANGE
ENSG00000172586	CHCHD1	372.608	0.193095	0.0990188	0.867378	0.351682	1	FALSE	NO CHANGE
ENSG00000172661	WASHC2C	114.17	0.12293	0.143953	0.0381977	0.845047	1	FALSE	NO CHANGE
ENSG00000172671	ZFAND4	4.03342	0.150311	0.745578	0.008614	0.926053	1	FALSE	NO CHANGE
ENSG00000172731	LRRC20	46.2351	0.176265	0.259131	0.020568	0.885962	1	FALSE	NO CHANGE
ENSG00000172889	EGFL7	7.41818	0.651695	0.61532	1.20497	0.272331	1	FALSE	NO CHANGE
ENSG00000173145	NOC3L	425.795	0.401683	0.110338	2.30942	0.128592	1	FALSE	NO CHANGE
ENSG00000173258	ZNF483	2.07555	-2.58525	1.17108	1.31835	0.250889	1	FALSE	NO CHANGE
ENSG00000173269	MMRN2	34.6295	-0.351732	0.261964	0.0300595	0.862355	1	FALSE	NO CHANGE
ENSG00000173432	SAA1	756.548	0.579818	0.311881	1.98455	0.158912	1	FALSE	NO CHANGE
ENSG00000173611	SCAI	41.4554	-0.0828793	0.234345	0.200164	0.654588	1	FALSE	NO CHANGE
ENSG00000173848	NET1	941.485	-0.0393514	0.0842949	0.00791312	0.929117	1	FALSE	NO CHANGE
ENSG00000173915	ATP5MK	1222.29	0.254317	0.0954687	1.34833	0.24557	1	FALSE	NO CHANGE
ENSG00000174672	BRSK2	1.4597	-1.71347	1.27953	1.10484	0.293206	1	FALSE	NO CHANGE
ENSG00000174721	FGFBP3	6.55877	0.172902	0.564819	0.180156	0.671239	1	FALSE	NO CHANGE
ENSG00000174915	PTDSS2	135.555	0.0515607	0.133396	0.0411463	0.839256	1	FALSE	NO CHANGE
ENSG00000175029	CTBP2	1070.31	0.235586	0.0912971	1.30065	0.254095	1	FALSE	NO CHANGE
ENSG00000175104	TRAF6	53.5857	-0.43016	0.218244	0.70986	0.39949	1	FALSE	NO CHANGE
ENSG00000175164	ABO	357.13	-0.315355	0.178702	1.21122	0.27109	1	FALSE	NO CHANGE
ENSG00000175213	ZNF408	69.1972	0.0641313	0.183812	0.0593245	0.807567	1	FALSE	NO CHANGE
ENSG00000175216	CKAP5	1441.17	0.0754256	0.0776221	0.0306318	0.861064	1	FALSE	NO CHANGE
ENSG00000175220	ARHGAP1	486.088	-0.135341	0.0926309	1.38869	0.238627	1	FALSE	NO CHANGE
ENSG00000175224	ATG13	153.015	-0.0749437	0.164985	2.53203	0.111557	1	FALSE	NO CHANGE
ENSG00000175264	CHST1	1.63801	-3.64694	1.51065	0.317107	0.573351	1	FALSE	NO CHANGE
ENSG00000175274	TP53I11	126.755	-0.919835	0.158968	1.54349	0.214099	1	FALSE	NO CHANGE
ENSG00000175283	DOLK	172.896	-0.11139	0.133612	0.787806	0.374764	1	FALSE	NO CHANGE
ENSG00000175287	PHYHD1	2.02296	0.506616	1.12454	0.259481	0.610477	1	FALSE	NO CHANGE
ENSG00000175348	TMEM9B	383.905	-0.44287	0.121557	3.48162	0.0620539	1	FALSE	NO CHANGE
ENSG00000175352	NRIP3	2.03807	-1.6976	1.16728	0.23935	0.624676	1	FALSE	NO CHANGE
ENSG00000175390	EIF3F	316.657	-0.00953894	0.106385	0.688309	0.40674	1	FALSE	NO CHANGE
ENSG00000175395	ZNF25	8.18252	-0.00864052	0.545377	2.47369	0.115766	1	FALSE	NO CHANGE
ENSG00000175470	PPP2R2D	466.2	0.00864245	0.102378	0.419967	0.516954	1	FALSE	NO CHANGE
ENSG00000175764	TTLL11	31.8122	-0.270693	0.264422	1.04151	0.307471	1	FALSE	NO CHANGE
ENSG00000175854	SWI5	182.637	0.0115715	0.134185	1.513	0.218681	1	FALSE	NO CHANGE
ENSG00000176058	TPRN	294.675	-0.240831	0.124451	0.258653	0.611047	1	FALSE	NO CHANGE
ENSG00000176101	SSNA1	417.174	0.0580883	0.107398	3.89588	0.0484047	1	FALSE	NO CHANGE
ENSG00000176102	CSTF3	377.11	-0.102351	0.102125	2.05563	0.151644	1	FALSE	NO CHANGE
ENSG00000176148	TCP11L1	61.5497	-0.0384024	0.191533	0.171444	0.678832	1	FALSE	NO CHANGE
ENSG00000176171	BNIP3	21.5526	0.270068	0.347379	1.85214	0.173535	1	FALSE	NO CHANGE
ENSG00000176236	RPP38-DT	1.89015	0.656814	1.20954	0.0430882	0.835559	1	FALSE	NO CHANGE
ENSG00000176248	ANAPC2	24.7459	-0.411767	0.327382	0.0237935	0.877412	1	FALSE	NO CHANGE
ENSG00000176273	SLC35G1	39.8658	0.112659	0.238548	0.701676	0.402221	1	FALSE	NO CHANGE
ENSG00000176386	CDC26	9.76477	-0.27533	0.524906	2.02491	0.154738	1	FALSE	NO CHANGE
ENSG00000176697	BDNF	15.5839	-0.144213	0.385359	0.0543156	0.815717	1	FALSE	NO CHANGE
ENSG00000176884	GRIN1	2.95482	-1.46621	0.850535	0.554947	0.456303	1	FALSE	NO CHANGE
ENSG00000176919	C8G	3.04347	-0.656389	0.865705	0.235799	0.627257	1	FALSE	NO CHANGE
ENSG00000176978	DPP7	139.353	0.271404	0.175399	0.581159	0.445858	1	FALSE	NO CHANGE
ENSG00000176986	SEC24C	184.802	-0.145911	0.133014	0.142876	0.705439	1	FALSE	NO CHANGE
ENSG00000177030	DEAF1	185.696	0.159889	0.12715	0.0157647	0.900082	1	FALSE	NO CHANGE
ENSG00000177042	TMEM80	92.274	-0.234383	0.171985	0.161246	0.688012	1	FALSE	NO CHANGE
ENSG00000177054	ZDHHC13	54.4625	0.262648	0.198166	0.17975	0.671588	1	FALSE	NO CHANGE
ENSG00000177105	RHOG	706.79	-0.20249	0.117906	2.0822	0.149026	1	FALSE	NO CHANGE
ENSG00000177106	EPS8L2	617.771	-0.110692	0.0939951	0.235292	0.627627	1	FALSE	NO CHANGE
ENSG00000177125	ZBTB34	58.2002	0.127177	0.214543	0.0939332	0.759235	1	FALSE	NO CHANGE
ENSG00000177156	TALDO1	1499.79	-0.0287279	0.0729114	0.100001	0.751829	1	FALSE	NO CHANGE
ENSG00000177225	GATD1	193.665	0.0702324	0.148479	1.12198	0.289493	1	FALSE	NO CHANGE
ENSG00000177239	MAN1B1	206.42	-0.0191378	0.130235	0.115925	0.733497	1	FALSE	NO CHANGE
ENSG00000177283	FZD8	4.54545	1.40361	0.730396	1.75467	0.185291	1	FALSE	NO CHANGE
ENSG00000177542	SLC25A22	127.77	-0.0616158	0.145968	0.150297	0.698252	1	FALSE	NO CHANGE
ENSG00000177595	PIDD1	48.5998	-0.045707	0.236789	0.0921496	0.761462	1	FALSE	NO CHANGE
ENSG00000177600	RPLP2	11558.6	0.0120493	0.0712054	0.145581	0.702794	1	FALSE	NO CHANGE
ENSG00000177613	CSTF2T	105.277	0.167423	0.156856	0.774391	0.378862	1	FALSE	NO CHANGE
ENSG00000177640	CASC2	5.83323	0.394067	0.568367	0.219814	0.639182	1	FALSE	NO CHANGE
ENSG00000177666	PNPLA2	381.013	-0.174335	0.16081	0.594114	0.440833	1	FALSE	NO CHANGE
ENSG00000177685	CRACR2B	71.5592	-0.497483	0.216426	0.854963	0.355152	1	FALSE	NO CHANGE
ENSG00000177697	CD151	831.918	-0.110559	0.0908198	1.20083	0.273156	1	FALSE	NO CHANGE
ENSG00000177700	POLR2L	1255.52	0.114714	0.119978	0.633301	0.426147	1	FALSE	NO CHANGE
ENSG00000177830	CHID1	431.233	-0.030744	0.117085	0.128625	0.719862	1	FALSE	NO CHANGE
ENSG00000177853	ZNF518A	159.233	-0.0212806	0.127378	0.781379	0.37672	1	FALSE	NO CHANGE
ENSG00000177943	MAMDC4	10.0956	0.589204	0.444497	0.603722	0.437161	1	FALSE	NO CHANGE
ENSG00000177951	BET1L	126.306	0.305097	0.149165	2.26962	0.131932	1	FALSE	NO CHANGE
ENSG00000177963	RIC8A	787.835	0.0641347	0.119224	0.526848	0.467935	1	FALSE	NO CHANGE
ENSG00000178372	CALML5	2.01382	-3.06956	1.36978	0.0758546	0.782996	1	FALSE	NO CHANGE
ENSG00000178429	RPS3AP5	3.82181	0.153682	0.768436	0.774879	0.378712	1	FALSE	NO CHANGE
ENSG00000179119	SPTY2D1	304.418	-0.0599691	0.115852	1.58733	0.207709	1	FALSE	NO CHANGE
ENSG00000179133	C10orf67	6.50795	-0.380404	0.570114	0.135581	0.712714	1	FALSE	NO CHANGE
ENSG00000179241	LDLRAD3	57.4938	-0.171331	0.237478	0.417546	0.518164	1	FALSE	NO CHANGE
ENSG00000179431	FJX1	172.516	0.0962106	0.147339	0.0291582	0.864414	1	FALSE	NO CHANGE
ENSG00000179532	DNHD1	36.1411	-0.0754912	0.241513	0.0991341	0.752871	1	FALSE	NO CHANGE
ENSG00000179988	PSTK	9.09654	0.680529	0.499375	0.101915	0.749543	1	FALSE	NO CHANGE
ENSG00000180066	LINC02870	5.56543	-1.26304	0.66574	0.158796	0.690267	1	FALSE	NO CHANGE
ENSG00000180423	HARBI1	30.9949	-0.137161	0.287975	0.138259	0.710018	1	FALSE	NO CHANGE
ENSG00000180592	SKIDA1	20.1569	-0.446698	0.352577	1.573	0.209772	1	FALSE	NO CHANGE
ENSG00000180628	PCGF5	237.831	-0.185535	0.116797	0.231763	0.63022	1	FALSE	NO CHANGE
ENSG00000180817	PPA1	581.788	0.28596	0.0877498	3.93151	0.0473893	1	FALSE	NO CHANGE
ENSG00000181090	EHMT1	390.238	0.0375969	0.105812	1.54553	0.213797	1	FALSE	NO CHANGE
ENSG00000181192	DHTKD1	608.851	0.0565559	0.124267	0.209377	0.647256	1	FALSE	NO CHANGE
ENSG00000181274	FRAT2	178.356	-0.181131	0.124196	1.09065	0.296327	1	FALSE	NO CHANGE
ENSG00000181634	TNFSF15	45.199	-0.0142154	0.228427	0.00404768	0.949272	1	FALSE	NO CHANGE
ENSG00000181649	PHLDA2	879.568	-0.282288	0.114214	1.0677	0.301466	1	FALSE	NO CHANGE
ENSG00000181830	SLC35C1	138.401	-0.0487943	0.140048	0.260325	0.609897	1	FALSE	NO CHANGE
ENSG00000181915	ADO	113.723	-0.160772	0.159618	2.11828	0.14555	1	FALSE	NO CHANGE
ENSG00000182010	RTKN2	362.454	-0.218543	0.126475	0.906391	0.341074	1	FALSE	NO CHANGE
ENSG00000182022	CHST15	218.526	0.176475	0.129493	0.408623	0.522669	1	FALSE	NO CHANGE
ENSG00000182154	MRPL41	1008.04	-0.16433	0.0761039	0.721188	0.395755	1	FALSE	NO CHANGE
ENSG00000182180	MRPS16	1071.78	0.153254	0.0872494	0.0867564	0.768342	1	FALSE	NO CHANGE
ENSG00000182208	MOB2	101.419	0.145632	0.149805	1.32005	0.250584	1	FALSE	NO CHANGE
ENSG00000182272	B4GALNT4	1.52145	-1.34549	1.08036	0.183972	0.667982	1	FALSE	NO CHANGE
ENSG00000182752	PAPPA	63.3904	-0.192686	0.239016	0.00567972	0.939925	1	FALSE	NO CHANGE
ENSG00000183020	AP2A2	198.827	0.108362	0.126214	0.262432	0.608454	1	FALSE	NO CHANGE
ENSG00000183049	CAMK1D	66.3783	-0.857535	0.212949	2.14724	0.142826	1	FALSE	NO CHANGE
ENSG00000183055	FAM133CP	3.68856	0.314985	0.800857	1.26779	0.260182	1	FALSE	NO CHANGE
ENSG00000183128	CALHM3	2.90222	-0.168956	0.790506	0.0427205	0.836253	1	FALSE	NO CHANGE
ENSG00000183161	FANCF	97.2449	-0.0653949	0.166009	0.0155889	0.900638	1	FALSE	NO CHANGE
ENSG00000183605	SFXN4	270.508	0.216658	0.126192	0.735633	0.391063	1	FALSE	NO CHANGE
ENSG00000183621	ZNF438	23.2743	-0.187279	0.315456	0.059888	0.806673	1	FALSE	NO CHANGE
ENSG00000183734	ASCL2	1.35369	1.70631	1.38312	0.0960786	0.756587	1	FALSE	NO CHANGE
ENSG00000184014	DENND5A	78.3858	0.100225	0.19724	1.13959	0.28574	1	FALSE	NO CHANGE
ENSG00000184281	TSSC4	228.819	0.126469	0.131354	1.10949	0.292193	1	FALSE	NO CHANGE
ENSG00000184363	PKP3	1539.29	-0.0289001	0.0888061	0.0858146	0.769567	1	FALSE	NO CHANGE
ENSG00000184524	CEND1	1.828	-4.43559	1.4564	0.217587	0.640885	1	FALSE	NO CHANGE
ENSG00000184545	DUSP8	10.1376	-0.710556	0.494163	0.183356	0.668505	1	FALSE	NO CHANGE
ENSG00000184669	OR7E14P	10.2869	0.359279	0.483877	0.401893	0.526113	1	FALSE	NO CHANGE
ENSG00000184709	LRRC26	6.70071	-0.204654	0.597292	0.557885	0.455114	1	FALSE	NO CHANGE
ENSG00000184719	RNLS	6.16151	0.287571	0.594828	0.435946	0.509086	1	FALSE	NO CHANGE
ENSG00000184925	LCN12	1.54634	0.112816	1.19361	0.14507	0.703291	1	FALSE	NO CHANGE
ENSG00000185009	AP3M1	133.551	0.313307	0.144276	5.4247	0.0198538	1	FALSE	NO CHANGE
ENSG00000185101	ANO9	126.599	-0.0571139	0.156659	1.25903	0.261834	1	FALSE	NO CHANGE
ENSG00000185187	SIGIRR	197.836	0.29026	0.12385	0.0985543	0.753572	1	FALSE	NO CHANGE
ENSG00000185238	PRMT3	97.5198	0.194303	0.160866	2.36909	0.123759	1	FALSE	NO CHANGE
ENSG00000185267	CDNF	1.44602	-0.0480061	1.11164	0.0945641	0.758453	1	FALSE	NO CHANGE
ENSG00000185507	IRF7	71.5527	0.106727	0.231033	0.037426	0.8466	1	FALSE	NO CHANGE
ENSG00000185522	LMNTD2	21.2585	0.101557	0.368493	0.0226536	0.880361	1	FALSE	NO CHANGE
ENSG00000185585	OLFML2A	177.473	-0.280802	0.156237	0.0260084	0.87188	1	FALSE	NO CHANGE
ENSG00000185627	PSMD13	981.358	0.0459643	0.0783994	0.610706	0.434522	1	FALSE	NO CHANGE
ENSG00000185737	NRG3	3.88772	-0.50928	0.74385	0.976764	0.322999	1	FALSE	NO CHANGE
ENSG00000185745	IFIT1	274.707	0.222313	0.152814	2.50915	0.113187	1	FALSE	NO CHANGE
ENSG00000185875	THNSL1	14.9884	0.220045	0.437339	0.0563209	0.812408	1	FALSE	NO CHANGE
ENSG00000185885	IFITM1	10.677	-0.0881976	0.458922	0.0200177	0.887488	1	FALSE	NO CHANGE
ENSG00000186130	ZBTB6	100.379	0.0772266	0.163021	0.0533648	0.817308	1	FALSE	NO CHANGE
ENSG00000186188	FFAR4	44.7637	0.136023	0.264412	2.29247	0.130003	1	FALSE	NO CHANGE
ENSG00000186193	SAPCD2	674.126	0.209796	0.144089	3.19508	0.07386	1	FALSE	NO CHANGE
ENSG00000186350	RXRA	1815.19	-0.244391	0.0837894	2.37013	0.123677	1	FALSE	NO CHANGE
ENSG00000186660	ZFP91	1259.43	0.20445	0.0884611	3.59677	0.057892	1	FALSE	NO CHANGE
ENSG00000186714	CCDC73	3.45528	0.0141224	0.726011	2.30361	0.129074	1	FALSE	NO CHANGE
ENSG00000186862	PDZD7	7.3007	-0.146507	0.506131	0.00328557	0.95429	1	FALSE	NO CHANGE
ENSG00000187024	PTRH1	125.586	0.232647	0.161749	0.68439	0.408079	1	FALSE	NO CHANGE
ENSG00000187049	TMEM216	8.10994	-1.5363	0.542578	2.57048	0.108875	1	FALSE	NO CHANGE
ENSG00000187079	TEAD1	677.51	0.177177	0.0851317	0.760119	0.383291	1	FALSE	NO CHANGE
ENSG00000187122	SLIT1	2.59107	-3.34712	1.13168	0.0412679	0.839022	1	FALSE	NO CHANGE
ENSG00000187134	AKR1C1	31.1203	0.238779	0.293302	0.851902	0.356015	1	FALSE	NO CHANGE
ENSG00000187164	SHTN1	482.371	0.0841956	0.128536	0.000474737	0.982617	1	FALSE	NO CHANGE
ENSG00000187239	FNBP1	646.597	0.232539	0.0930139	4.80449	0.0283856	1	FALSE	NO CHANGE
ENSG00000187479	C11orf96	4.9102	-1.42037	0.665643	0.527635	0.467603	1	FALSE	NO CHANGE
ENSG00000187486	KCNJ11	2.1288	-0.0536567	0.939698	1.00494	0.316117	1	FALSE	NO CHANGE
ENSG00000187522	HSPA14	218.32	0.195886	0.119251	1.40081	0.236589	1	FALSE	NO CHANGE
ENSG00000187609	EXD3	76.3397	-0.222841	0.208197	0.0301576	0.862133	1	FALSE	NO CHANGE
ENSG00000187713	TMEM203	64.3831	-0.273577	0.191821	0.399632	0.527279	1	FALSE	NO CHANGE
ENSG00000187796	CARD9	2.32925	0.00964867	1.02596	0.87705	0.349011	1	FALSE	NO CHANGE
ENSG00000188211	NCR3LG1	25.8898	-0.0952931	0.316036	0.00735577	0.931653	1	FALSE	NO CHANGE
ENSG00000188234	AGAP4	5.05924	0.46923	0.645382	0.664457	0.414991	1	FALSE	NO CHANGE
ENSG00000188316	ENO4	2.08629	-0.0975853	1.00381	0.189629	0.663225	1	FALSE	NO CHANGE
ENSG00000188373	GPR15LG	55.3583	-1.59736	0.31161	0.533572	0.465109	1	FALSE	NO CHANGE
ENSG00000188385	JAKMIP3	5.12808	0.124195	0.628623	1.10321	0.293562	1	FALSE	NO CHANGE
ENSG00000188483	IER5L	229.679	0.0150956	0.148121	0.0139556	0.905962	1	FALSE	NO CHANGE
ENSG00000188566	NDOR1	21.377	0.345491	0.336883	0.332122	0.564413	1	FALSE	NO CHANGE
ENSG00000188613	NANOS1	23.8595	-0.132446	0.303825	0.0431827	0.835382	1	FALSE	NO CHANGE
ENSG00000188690	UROS	192.016	0.231992	0.124607	0.628027	0.42808	1	FALSE	NO CHANGE
ENSG00000188747	NOXA1	25.8524	-0.0142497	0.291963	0.438793	0.507706	1	FALSE	NO CHANGE
ENSG00000188833	ENTPD8	1.17499	-0.529333	1.26969	2.20323	0.137722	1	FALSE	NO CHANGE
ENSG00000188959	C9orf152	1.42865	0.935644	1.22723	0.000101586	0.991958	1	FALSE	NO CHANGE
ENSG00000188986	NELFB	620.713	0.12096	0.107896	1.68471	0.1943	1	FALSE	NO CHANGE
ENSG00000189057	FAM111B	940.739	0.192686	0.1443	2.98552	0.0840121	1	FALSE	NO CHANGE
ENSG00000189180	ZNF33A	248.972	0.144355	0.112038	0.00426791	0.947912	1	FALSE	NO CHANGE
ENSG00000189319	FAM53B	414.737	-0.0927491	0.0923637	0.0420881	0.837452	1	FALSE	NO CHANGE
ENSG00000189431	RASSF10	111.27	-0.239241	0.154084	0.530386	0.466445	1	FALSE	NO CHANGE
ENSG00000196072	BLOC1S2	249.248	-0.24445	0.12458	0.309446	0.57802	1	FALSE	NO CHANGE
ENSG00000196139	AKR1C3	38.0239	0.14843	0.275648	2.00599	0.156679	1	FALSE	NO CHANGE
ENSG00000196152	ZNF79	16.0722	-0.218671	0.359116	0.0982942	0.753886	1	FALSE	NO CHANGE
ENSG00000196177	ACADSB	50.9371	-0.160658	0.203604	0.427561	0.513188	1	FALSE	NO CHANGE
ENSG00000196205	EEF1A1P5	1.11437	0.515553	1.31146	0.212723	0.644641	1	FALSE	NO CHANGE
ENSG00000196233	LCOR	223.288	-0.0504386	0.124306	0.0723914	0.787886	1	FALSE	NO CHANGE
ENSG00000196358	NTNG2	5.16323	-0.0148208	0.656811	0.000654303	0.979593	1	FALSE	NO CHANGE
ENSG00000196363	WDR5	592.178	0.251673	0.120173	0.958392	0.327592	1	FALSE	NO CHANGE
ENSG00000196366	C9orf163	8.24011	-1.15464	0.526836	0.107634	0.742854	1	FALSE	NO CHANGE
ENSG00000196372	ASB13	63.8368	0.744503	0.187328	2.59602	0.107132	1	FALSE	NO CHANGE
ENSG00000196422	PPP1R26	305.04	-0.0290645	0.123456	0.496109	0.481215	1	FALSE	NO CHANGE
ENSG00000196642	RABL6	1829.7	0.0268221	0.116209	2.08698	0.14856	1	FALSE	NO CHANGE
ENSG00000196693	ZNF33B	153.068	0.0610558	0.132395	1.04287	0.307154	1	FALSE	NO CHANGE
ENSG00000196739	COL27A1	377.624	0.37148	0.0984466	0.275718	0.599522	1	FALSE	NO CHANGE
ENSG00000196865	NHLRC2	177.124	0.253265	0.123845	4.62358	0.0315354	1	FALSE	NO CHANGE
ENSG00000196968	FUT11	121.306	-0.0906251	0.142862	3.14342	0.0762338	1	FALSE	NO CHANGE
ENSG00000197070	ARRDC1	226.206	0.22244	0.131383	0.475978	0.49025	1	FALSE	NO CHANGE
ENSG00000197142	ACSL5	18.9182	0.300247	0.367092	0.284208	0.593956	1	FALSE	NO CHANGE
ENSG00000197191	CYSRT1	183.513	-0.145848	0.16108	3.40905	0.0648398	1	FALSE	NO CHANGE
ENSG00000197321	SVIL	1006.77	-0.0782582	0.0868801	0.640877	0.423394	1	FALSE	NO CHANGE
ENSG00000197355	UAP1L1	103.607	-0.0641621	0.158042	0.225237	0.635078	1	FALSE	NO CHANGE
ENSG00000197444	OGDHL	1.61151	-1.26751	1.27273	0.00838003	0.927062	1	FALSE	NO CHANGE
ENSG00000197467	COL13A1	21.1089	0.207326	0.332233	0.0427417	0.836212	1	FALSE	NO CHANGE
ENSG00000197601	FAR1	517.214	-0.049897	0.0872435	0.94391	0.331274	1	FALSE	NO CHANGE
ENSG00000197694	SPTAN1	378.147	0.00992293	0.110265	4.54533	0.0330086	1	FALSE	NO CHANGE
ENSG00000197702	PARVA	127.081	0.0291956	0.144173	1.63784	0.200622	1	FALSE	NO CHANGE
ENSG00000197746	PSAP	2975.55	-0.267531	0.104187	3.88216	0.0488019	1	FALSE	NO CHANGE
ENSG00000197748	CFAP43	2.90488	-0.342796	0.782352	0.00946739	0.922488	1	FALSE	NO CHANGE
ENSG00000197771	MCMBP	198.947	0.270895	0.133417	1.95201	0.162371	1	FALSE	NO CHANGE
ENSG00000197889	MEIG1	1.44108	1.79731	1.28616	1.72416	0.189159	1	FALSE	NO CHANGE
ENSG00000198018	ENTPD7	75.3346	0.106108	0.182749	0.232975	0.629327	1	FALSE	NO CHANGE
ENSG00000198060	MARCHF5	211.307	-0.226574	0.148578	0.5712	0.449782	1	FALSE	NO CHANGE
ENSG00000198105	ZNF248	45.1026	-0.0416791	0.226037	0.0263626	0.871018	1	FALSE	NO CHANGE
ENSG00000198113	TOR4A	475.581	-0.280548	0.106185	1.70265	0.191942	1	FALSE	NO CHANGE
ENSG00000198168	SVIP	232.001	0.0355008	0.11943	0.337232	0.561431	1	FALSE	NO CHANGE
ENSG00000198246	SLC29A3	184.017	-0.269635	0.168886	1.24	0.265471	1	FALSE	NO CHANGE
ENSG00000198298	ZNF485	10.0527	0.201348	0.469937	1.01005	0.31489	1	FALSE	NO CHANGE
ENSG00000198408	OGA	889.05	0.218823	0.0958861	3.21652	0.0728985	1	FALSE	NO CHANGE
ENSG00000198435	NRARP	64.0449	-0.74362	0.207598	0.123433	0.72534	1	FALSE	NO CHANGE
ENSG00000198546	ZNF511	191.296	0.204769	0.124826	0.212895	0.644507	1	FALSE	NO CHANGE
ENSG00000198561	CTNND1	2307.92	-0.195681	0.079716	3.16673	0.0751526	1	FALSE	NO CHANGE
ENSG00000198682	PAPSS2	24.143	-1.09747	0.357696	3.14132	0.0763321	1	FALSE	NO CHANGE
ENSG00000198730	CTR9	857.999	0.0506985	0.0949051	0.727965	0.393543	1	FALSE	NO CHANGE
ENSG00000198825	INPP5F	117.225	0.214008	0.15031	0.019727	0.888302	1	FALSE	NO CHANGE
ENSG00000198870	STKLD1	1.61133	-1.1141	1.28376	0.0719437	0.788527	1	FALSE	NO CHANGE
ENSG00000198873	GRK5	11.8747	0.27542	0.413474	0.220874	0.638375	1	FALSE	NO CHANGE
ENSG00000198879	SFMBT2	15.6226	0.50375	0.514172	2.38109	0.122811	1	FALSE	NO CHANGE
ENSG00000198917	SPOUT1	932.622	-0.0335962	0.088766	2.5393	0.111044	1	FALSE	NO CHANGE
ENSG00000198924	DCLRE1A	48.104	0.232208	0.227353	1.87891	0.170458	1	FALSE	NO CHANGE
ENSG00000198954	KIFBP	377.115	0.191554	0.129608	1.35741	0.243987	1	FALSE	NO CHANGE
ENSG00000198964	SGMS1	113.963	-0.0243455	0.151864	0.0905313	0.763503	1	FALSE	NO CHANGE
ENSG00000199200	Y_RNA	2.54056	0.735005	0.950347	1.13443	0.286831	1	FALSE	NO CHANGE
ENSG00000199313	RNU4-82P	1.80987	0.740809	1.28297	1.84859	0.173948	1	FALSE	NO CHANGE
ENSG00000199331	Y_RNA	8.09803	0.465775	0.489606	0.649547	0.420275	1	FALSE	NO CHANGE
ENSG00000199664	RNU6-1266P	1.20319	2.15366	1.40915	0.0594936	0.807298	1	FALSE	NO CHANGE
ENSG00000200090	Y_RNA	25.4965	-0.106617	0.306219	1.27401	0.259016	1	FALSE	NO CHANGE
ENSG00000200170	Y_RNA	15.1105	0.185189	0.38394	0.00141775	0.969964	1	FALSE	NO CHANGE
ENSG00000200201	Y_RNA	1.87349	0.926291	1.08868	0.0488082	0.82515	1	FALSE	NO CHANGE
ENSG00000200253	RNU6-529P	1.96098	-0.740247	1.1671	0.210653	0.646256	1	FALSE	NO CHANGE
ENSG00000200788	Y_RNA	1.31997	2.78334	1.38155	2.25746	0.132972	1	FALSE	NO CHANGE
ENSG00000200887	RNU6-598P	1.03216	-0.157706	1.3879	0.00587432	0.938907	1	FALSE	NO CHANGE
ENSG00000201302	SNORA65	2.54401	-0.219508	0.853806	0.455038	0.499952	1	FALSE	NO CHANGE
ENSG00000201451	Y_RNA	2.21621	2.93879	1.20067	0.121624	0.72728	1	FALSE	NO CHANGE
ENSG00000201998	SNORA23	9.66254	-0.481322	0.434894	0.381829	0.536626	1	FALSE	NO CHANGE
ENSG00000203286	Metazoa_SRP	1.92656	-0.763447	0.974869	0.681283	0.409145	1	FALSE	NO CHANGE
ENSG00000203414	BTBD7P1	3.19078	-1.17866	0.802165	0.156549	0.692354	1	FALSE	NO CHANGE
ENSG00000203497	PDCD4-AS1	2.68351	-1.3596	0.881558	0.0155276	0.900833	1	FALSE	NO CHANGE
ENSG00000203780	FANK1	46.6238	-0.31098	0.240062	0.0160738	0.899112	1	FALSE	NO CHANGE
ENSG00000203791	EEF1AKMT2	48.5369	-0.0527665	0.205615	1.12432	0.28899	1	FALSE	NO CHANGE
ENSG00000203805	PLPP4	3.44277	-0.419212	0.752215	1.36062	0.243431	1	FALSE	NO CHANGE
ENSG00000203837	PNLIPRP3	3.80996	-0.785273	0.775473	1.45879	0.227123	1	FALSE	NO CHANGE
ENSG00000203993	ARRDC1-AS1	13.7441	-0.0583477	0.438064	0.147474	0.700961	1	FALSE	NO CHANGE
ENSG00000204054	LINC00963	202.49	-0.178514	0.136065	0.294483	0.587362	1	FALSE	NO CHANGE
ENSG00000204055	IER5L-AS1	8.37394	-0.388234	0.596639	0.0459596	0.830249	1	FALSE	NO CHANGE
ENSG00000204130	RUFY2	146.221	0.121265	0.130296	1.68794	0.193872	1	FALSE	NO CHANGE
ENSG00000204147	ASAH2B	8.0935	-0.217751	0.526477	0.017112	0.895923	1	FALSE	NO CHANGE
ENSG00000204149	AGAP6	18.6763	0.521495	0.366284	0.597016	0.439719	1	FALSE	NO CHANGE
ENSG00000204152	TIMM23B	5.6723	0.873036	0.693949	0.619675	0.431168	1	FALSE	NO CHANGE
ENSG00000204172	AGAP9	10.3325	-0.159926	0.487925	0.0260396	0.871804	1	FALSE	NO CHANGE
ENSG00000204175	GPRIN2	1.84586	0.398667	1.22251	0.000109934	0.991634	1	FALSE	NO CHANGE
ENSG00000204176	SYT15	2.37943	-1.75233	1.1135	0.286155	0.592695	1	FALSE	NO CHANGE
ENSG00000204177	BMS1P1	12.0491	0.056018	0.413473	0.00306005	0.955885	1	FALSE	NO CHANGE
ENSG00000204179	PTPN20	4.64184	-0.48697	0.719052	0.902122	0.342213	1	FALSE	NO CHANGE
ENSG00000204682	MIR1915HG	42.5324	0.0996924	0.263732	2.67747	0.101778	1	FALSE	NO CHANGE
ENSG00000205213	LGR4	195.093	0.106615	0.138075	0.102985	0.748276	1	FALSE	NO CHANGE
ENSG00000205339	IPO7	1576.25	0.217732	0.0776948	1.38249	0.239677	1	FALSE	NO CHANGE
ENSG00000205488	CALML3-AS1	5.68849	-0.291655	0.655651	0.0492369	0.824396	1	FALSE	NO CHANGE
ENSG00000205531	NAP1L4	2093.3	-0.0353189	0.0890745	0.0033804	0.953636	1	FALSE	NO CHANGE
ENSG00000206605	RNU6-946P	1.5046	1.50575	1.27551	0.459239	0.49798	1	FALSE	NO CHANGE
ENSG00000207327	RNU6-883P	1.34095	-1.51266	1.15774	0.357716	0.549777	1	FALSE	NO CHANGE
ENSG00000211450	SELENOH	88.0959	-0.117664	0.162412	0.72836	0.393415	1	FALSE	NO CHANGE
ENSG00000212464	SNORA12	5.12424	-0.744334	0.646645	0.121553	0.727356	1	FALSE	NO CHANGE
ENSG00000212864	RNF208	30.9722	-0.261181	0.280947	0.24691	0.619259	1	FALSE	NO CHANGE
ENSG00000213185	FAM24B	3.03078	0.376291	0.796264	0.0771045	0.78126	1	FALSE	NO CHANGE
ENSG00000213213	CCDC183	3.03054	-0.450549	0.785722	0.753422	0.385395	1	FALSE	NO CHANGE
ENSG00000213221	DNLZ	2.53432	0.478371	0.994041	1.25992	0.261666	1	FALSE	NO CHANGE
ENSG00000213341	CHUK	83.1764	0.235036	0.176208	1.04843	0.305868	1	FALSE	NO CHANGE
ENSG00000213390	ARHGAP19	74.3204	-0.182954	0.212487	1.67716	0.195303	1	FALSE	NO CHANGE
ENSG00000213432	RPL17P34	11.543	0.00707427	0.430868	0.119807	0.729243	1	FALSE	NO CHANGE
ENSG00000213467	HMGB1P37	1.10112	0.595087	1.43642	0.0147701	0.903269	1	FALSE	NO CHANGE
ENSG00000213539	YBX1P6	9.49052	0.407116	0.562182	0.00737275	0.931574	1	FALSE	NO CHANGE
ENSG00000213551	DNAJC9	443.622	0.241402	0.132389	0.777382	0.377943	1	FALSE	NO CHANGE
ENSG00000213593	TMX2	663.276	-0.0701441	0.108762	1.12585	0.288662	1	FALSE	NO CHANGE
ENSG00000213609	RPL7AP50	3.17105	-0.00951044	0.872393	4.04423	0.0443225	1	FALSE	NO CHANGE
ENSG00000213613	RPL11P3	19.5646	-0.0103307	0.320967	1.14882	0.283797	1	FALSE	NO CHANGE
ENSG00000213619	NDUFS3	924.178	-0.0816127	0.0879194	0.000214489	0.988315	1	FALSE	NO CHANGE
ENSG00000213693	SEC14L1P1	6.66897	1.05395	0.618121	0.432366	0.51083	1	FALSE	NO CHANGE
ENSG00000213700	RPL17P50	4.35649	-0.138369	0.662804	0.259638	0.610369	1	FALSE	NO CHANGE
ENSG00000214026	MRPL23	5.46729	0.390116	0.61292	0.245738	0.620092	1	FALSE	NO CHANGE
ENSG00000214063	TSPAN4	31.1364	0.379229	0.296987	0.0154292	0.901146	1	FALSE	NO CHANGE
ENSG00000214279	SCART1	2.75754	0.182054	0.837992	0.116368	0.733007	1	FALSE	NO CHANGE
ENSG00000214413	BBIP1	78.322	0.312412	0.200072	0.0525012	0.818767	1	FALSE	NO CHANGE
ENSG00000214626	POLR3DP1	3.0589	0.653244	0.816158	0.095898	0.756809	1	FALSE	NO CHANGE
ENSG00000214629	RPSAP6	2.97587	2.30875	1.0172	1.19161	0.275005	1	FALSE	NO CHANGE
ENSG00000214654	B3GALT9	9.3926	-0.857508	0.48423	0.483547	0.48682	1	FALSE	NO CHANGE
ENSG00000214655	ZSWIM8	116.414	-0.11992	0.170403	0.000213007	0.988355	1	FALSE	NO CHANGE
ENSG00000215184	RPS12P16	23.2562	0.421055	0.362687	1.1573	0.282025	1	FALSE	NO CHANGE
ENSG00000215244	LINC02649	1.55271	-0.0586443	1.37111	0.0111966	0.91573	1	FALSE	NO CHANGE
ENSG00000216937	CCDC7	8.14972	-0.280084	0.504378	0.212894	0.644508	1	FALSE	NO CHANGE
ENSG00000220842	RPL21P16	8.3845	-1.06411	0.479863	0.000336373	0.985367	1	FALSE	NO CHANGE
ENSG00000221164	SNORA11F	16.8923	0.1282	0.348614	0.615158	0.432852	1	FALSE	NO CHANGE
ENSG00000221676	RNU6ATAC	8.96794	0.918437	0.543449	0.596904	0.439762	1	FALSE	NO CHANGE
ENSG00000221817	PPP3CB-AS1	29.5392	-0.0719048	0.277426	0.247205	0.61905	1	FALSE	NO CHANGE
ENSG00000221968	FADS3	59.0254	0.234275	0.208188	0.0793105	0.778234	1	FALSE	NO CHANGE
ENSG00000222047	C10orf55	12.1334	0.410254	0.420137	0.284937	0.593483	1	FALSE	NO CHANGE
ENSG00000223131	RNA5SP304	2.32748	-0.89785	1.485	0.438577	0.50781	1	FALSE	NO CHANGE
ENSG00000223478	ZDHHC12-DT	95.5532	-0.0308349	0.158284	0.627542	0.428258	1	FALSE	NO CHANGE
ENSG00000223482	NUTM2A-AS1	28.1088	0.0584155	0.287085	0.0151143	0.902154	1	FALSE	NO CHANGE
ENSG00000223551	TMSB4XP4	8.91001	0.0973453	0.555817	0.61035	0.434656	1	FALSE	NO CHANGE
ENSG00000223784	LINP1	156.742	0.205052	0.149908	3.40688	0.0649253	1	FALSE	NO CHANGE
ENSG00000223820	CFL1P1	5.12303	-0.395201	0.616194	0.481736	0.487637	1	FALSE	NO CHANGE
ENSG00000223984	HNRNPRP1	1.2438	-0.574813	1.47919	0.0501321	0.822834	1	FALSE	NO CHANGE
ENSG00000224020	MIR181A2HG	4.01415	-0.242705	0.736363	2.19421	0.13853	1	FALSE	NO CHANGE
ENSG00000224023	EDRF1-DT	8.98423	-0.102485	0.473862	0.851145	0.356229	1	FALSE	NO CHANGE
ENSG00000224411	HSP90AA2P	9.77149	-0.0576319	0.503428	0.0577155	0.810144	1	FALSE	NO CHANGE
ENSG00000224597	SVIL-AS1	40.9746	0.116196	0.245422	0.0491248	0.824593	1	FALSE	NO CHANGE
ENSG00000224934	GOT1-DT	10.5003	-0.0680303	0.454011	0.218177	0.640432	1	FALSE	NO CHANGE
ENSG00000225137	DYNC1I2P1	3.74632	0.28188	0.769116	0.215997	0.642107	1	FALSE	NO CHANGE
ENSG00000225361	PPP1R26-AS1	104.864	-0.168074	0.166568	2.98681	0.0839453	1	FALSE	NO CHANGE
ENSG00000225383	SFTA1P	64.717	0.187757	0.250697	1.02017	0.312478	1	FALSE	NO CHANGE
ENSG00000225484	NUTM2B-AS1	38.3524	0.368517	0.2312	0.0081415	0.928104	1	FALSE	NO CHANGE
ENSG00000225830	ERCC6	87.684	-0.0480033	0.169931	0.408952	0.522502	1	FALSE	NO CHANGE
ENSG00000226051	ZNF503-AS1	1.41117	-0.289352	1.37292	1.32255	0.250136	1	FALSE	NO CHANGE
ENSG00000226200	SGMS1-AS1	5.11651	0.702373	0.653523	0.237293	0.626168	1	FALSE	NO CHANGE
ENSG00000226318	RPS3AP38	6.33162	-0.382539	0.557988	0.290249	0.590061	1	FALSE	NO CHANGE
ENSG00000226386	PARD3-DT	3.50566	0.158221	0.767487	0.0164193	0.89804	1	FALSE	NO CHANGE
ENSG00000226493	RPL26P27	1.06303	-1.56462	1.53673	0.466294	0.494697	1	FALSE	NO CHANGE
ENSG00000226688	ENTPD1-AS1	9.59846	-0.0342477	0.46274	0.269777	0.603481	1	FALSE	NO CHANGE
ENSG00000226752	CUTALP	60.6647	-0.133102	0.213427	0.205127	0.650614	1	FALSE	NO CHANGE
ENSG00000226864	ATE1OSP	3.31681	-0.059308	0.980685	0.0803336	0.776846	1	FALSE	NO CHANGE
ENSG00000227268	KLLN	5.90365	0.174857	0.593399	0.378711	0.538294	1	FALSE	NO CHANGE
ENSG00000227345	PARG	70.0654	0.132295	0.189381	0.233153	0.629196	1	FALSE	NO CHANGE
ENSG00000227462	PSME2P6	2.0327	-0.785883	1.05448	0.530824	0.466261	1	FALSE	NO CHANGE
ENSG00000227540	DNAJC9-AS1	8.7658	-0.042565	0.526458	0.528773	0.467123	1	FALSE	NO CHANGE
ENSG00000227560	RPS15AP30	2.48817	0.361996	0.97505	0.521212	0.470325	1	FALSE	NO CHANGE
ENSG00000227896	WAPL-DT	11.8188	0.320535	0.410437	1.47011	0.225328	1	FALSE	NO CHANGE
ENSG00000228053	RPL21P87	6.68776	0.797138	0.603372	0.228346	0.632753	1	FALSE	NO CHANGE
ENSG00000228065	LINC01515	7.29334	0.0699797	0.557316	0.0454181	0.831237	1	FALSE	NO CHANGE
ENSG00000228462	RPS19P7	10.6654	-0.439571	0.453578	0.480958	0.487989	1	FALSE	NO CHANGE
ENSG00000228544	CCDC183-AS1	2.45055	0.669491	0.91785	5.2236	0.0222823	1	FALSE	NO CHANGE
ENSG00000228661	STIM1-AS1	1.26204	1.16496	1.42681	0.0980882	0.754136	1	FALSE	NO CHANGE
ENSG00000228701	TNKS2-DT	2.05064	-0.476403	1.02715	0.159321	0.689782	1	FALSE	NO CHANGE
ENSG00000228828	TLK2P2	2.63364	1.26858	0.990752	0.000114505	0.991462	1	FALSE	NO CHANGE
ENSG00000229097	CALM2P2	5.4526	-0.240137	0.625947	0.849616	0.356661	1	FALSE	NO CHANGE
ENSG00000229419	RALGAPA1P1	2.97689	-0.000236187	0.81205	0.00578902	0.939351	1	FALSE	NO CHANGE
ENSG00000229544	NKX1-2	12.1994	0.356807	0.413386	0.0398978	0.84168	1	FALSE	NO CHANGE
ENSG00000229644	NAMPTP1	2.6584	0.611135	0.955363	0.00918793	0.923637	1	FALSE	NO CHANGE
ENSG00000229656	ITGB1-DT	2.58204	-0.245468	0.848992	0.0678164	0.794543	1	FALSE	NO CHANGE
ENSG00000229659	RPL26P6	14.231	-0.186501	0.39379	0.0127496	0.910099	1	FALSE	NO CHANGE
ENSG00000229847	EMX2OS	1.27475	-2.56794	1.38347	0.891723	0.345011	1	FALSE	NO CHANGE
ENSG00000230091	TMEM254-AS1	3.47197	-0.992731	0.748504	0.0910419	0.762857	1	FALSE	NO CHANGE
ENSG00000230185	HSDL2-AS1	3.11668	0.105811	0.92267	0.000298837	0.986208	1	FALSE	NO CHANGE
ENSG00000230445	LRRC37A6P	1.4423	-0.490267	1.09604	0.354795	0.551411	1	FALSE	NO CHANGE
ENSG00000230555	LINC02916	4.88581	-0.560298	0.619033	1.30639	0.253049	1	FALSE	NO CHANGE
ENSG00000230734	RPL10P3	8.18808	-0.236515	0.554014	1.94075e-06	0.998888	1	FALSE	NO CHANGE
ENSG00000230980	RPL36AP39	1.74639	0.0141531	1.20311	0.0514756	0.820515	1	FALSE	NO CHANGE
ENSG00000231187	SYT15-AS1	3.01845	-0.855532	0.845793	0.371781	0.542035	1	FALSE	NO CHANGE
ENSG00000231298	MANCR	44.4068	0.328061	0.252193	1.43055	0.231675	1	FALSE	NO CHANGE
ENSG00000232437	RPS26P42	3.07718	0.625041	0.801785	0.58332	0.445014	1	FALSE	NO CHANGE
ENSG00000232486	DEPDC1P2	2.57359	-0.325532	0.851406	0.0172129	0.895619	1	FALSE	NO CHANGE
ENSG00000232850	PTGES2-AS1	5.50852	0.0172492	0.594606	0.0809785	0.775976	1	FALSE	NO CHANGE
ENSG00000233016	SNHG7	589.963	-0.219125	0.15496	0.379617	0.537808	1	FALSE	NO CHANGE
ENSG00000233117	LINC00702	1.98385	-0.56207	1.10552	0.654339	0.418566	1	FALSE	NO CHANGE
ENSG00000233198	RNF224	3.69802	1.05807	0.833128	2.90973	0.0880464	1	FALSE	NO CHANGE
ENSG00000233435	AGGF1P2	2.21105	0.157853	0.910236	0.00133478	0.970856	1	FALSE	NO CHANGE
ENSG00000233690	EBAG9P1	1.42715	0.62997	1.18114	1.39981	0.236755	1	FALSE	NO CHANGE
ENSG00000233871	DLG5-AS1	18.8648	0.0626327	0.364734	0.368779	0.543671	1	FALSE	NO CHANGE
ENSG00000233901	LINC01503	454.61	0.223529	0.147744	0.706564	0.400587	1	FALSE	NO CHANGE
ENSG00000234335	RPS4XP11	1.13403	-1.3739	1.43683	0.00875385	0.925457	1	FALSE	NO CHANGE
ENSG00000234420	ZNF37BP	125.169	-0.00649996	0.151993	0.198213	0.656167	1	FALSE	NO CHANGE
ENSG00000234705	HMGA1P4	21.3195	0.0367653	0.36498	0.202139	0.653	1	FALSE	NO CHANGE
ENSG00000234771	SLC25A25-AS1	55.4779	0.0116664	0.217672	2.36474	0.124105	1	FALSE	NO CHANGE
ENSG00000235106	BRD3OS	114.279	-0.0486868	0.150782	3.32656	0.0681692	1	FALSE	NO CHANGE
ENSG00000235489	DBF4P1	9.28286	0.822047	0.496947	0.751579	0.385977	1	FALSE	NO CHANGE
ENSG00000235823	OLMALINC	24.7724	0.379702	0.373857	0.166146	0.68356	1	FALSE	NO CHANGE
ENSG00000236058	RPL17P36	3.64698	-0.293489	0.812977	1.4614	0.226708	1	FALSE	NO CHANGE
ENSG00000236264	RPL26P30	1.35182	0.618507	1.18194	0.125195	0.723467	1	FALSE	NO CHANGE
ENSG00000236287	ZBED5	219.814	-0.100344	0.119056	4.44413	0.0350214	1	FALSE	NO CHANGE
ENSG00000236493	EIF2S2P3	1.70451	0.707625	1.1368	1.17327	0.278731	1	FALSE	NO CHANGE
ENSG00000236552	RPL13AP5	26.8883	0.259966	0.323583	0.842698	0.358626	1	FALSE	NO CHANGE
ENSG00000236756	DNAJC9-AS1	3.23442	-0.321382	0.813052	0.478967	0.488891	1	FALSE	NO CHANGE
ENSG00000236762	RPL19P16	1.03236	-0.571582	1.52546	1.06754	0.301501	1	FALSE	NO CHANGE
ENSG00000237036	ZEB1-AS1	5.08171	-0.475537	0.631038	0.645945	0.421566	1	FALSE	NO CHANGE
ENSG00000237135	DDX10P1	1.47514	0.854461	1.18947	0.170336	0.679813	1	FALSE	NO CHANGE
ENSG00000237149	ZNF503-AS2	13.4181	-0.0573671	0.406711	4.75051e-05	0.994501	1	FALSE	NO CHANGE
ENSG00000237399	PITRM1-AS1	2.06629	1.34405	1.09434	0.185975	0.666288	1	FALSE	NO CHANGE
ENSG00000237512	UNC5B-AS1	102.454	-0.85376	0.204916	2.07259	0.149967	1	FALSE	NO CHANGE
ENSG00000237523	LINC00857	1.68017	-1.86039	1.08681	0.00166749	0.967428	1	FALSE	NO CHANGE
ENSG00000237840	FAM21FP	1.36889	-0.532113	1.27672	0.193877	0.659709	1	FALSE	NO CHANGE
ENSG00000237886	NALT1	27.3945	0.153869	0.272801	0.0921021	0.761522	1	FALSE	NO CHANGE
ENSG00000237943	PRKCQ-AS1	13.1269	1.1886	0.448893	0.296185	0.586284	1	FALSE	NO CHANGE
ENSG00000238058	CAMSAP1-DT	1.30843	-0.63918	1.31396	1.88523	0.169741	1	FALSE	NO CHANGE
ENSG00000238227	TMEM250	832.238	-0.100681	0.0868279	1.52756	0.216479	1	FALSE	NO CHANGE
ENSG00000238266	LINC00707	36.0949	-0.070018	0.267859	0.00781936	0.929537	1	FALSE	NO CHANGE
ENSG00000239470	RPL21P97	2.38851	-0.371836	0.996994	0.53003	0.466594	1	FALSE	NO CHANGE
ENSG00000239883	PARGP1	9.51417	0.389281	0.514063	0.847026	0.357395	1	FALSE	NO CHANGE
ENSG00000240808	RPL34P24	2.85815	0.595895	0.810374	0.276426	0.599054	1	FALSE	NO CHANGE
ENSG00000241058	NSUN6	100.732	0.179416	0.159364	0.857299	0.354496	1	FALSE	NO CHANGE
ENSG00000241678	RPL21P94	1.37155	0.910031	1.27744	0.0204549	0.886274	1	FALSE	NO CHANGE
ENSG00000241935	HOGA1	4.82013	-0.924553	0.689159	0.489497	0.484152	1	FALSE	NO CHANGE
ENSG00000242147	LASTR	40.4703	-0.0556015	0.259746	0.624487	0.429385	1	FALSE	NO CHANGE
ENSG00000242338	BMS1P4	7.05097	-0.304562	0.530001	0.0016578	0.967522	1	FALSE	NO CHANGE
ENSG00000242600	MBL1P	1.14762	1.08345	1.26023	0.0288102	0.865218	1	FALSE	NO CHANGE
ENSG00000243660	ZNF487	16.0198	0.0449477	0.383262	0.0315677	0.85898	1	FALSE	NO CHANGE
ENSG00000243721	RPL23AP63	2.27339	2.24068	1.1681	0.22418	0.635873	1	FALSE	NO CHANGE
ENSG00000243742	RPLP0P2	1.95642	-2.08827	1.10425	0.425895	0.51401	1	FALSE	NO CHANGE
ENSG00000243964	RPL23AP65	6.28613	-0.0458858	0.545788	0.990584	0.3196	1	FALSE	NO CHANGE
ENSG00000244187	TMEM141	1087.03	0.228727	0.0993121	1.05377	0.30464	1	FALSE	NO CHANGE
ENSG00000244242	IFITM10	64.5472	-0.984946	0.231392	0.000288057	0.986459	1	FALSE	NO CHANGE
ENSG00000244267	RPL34P22	6.40505	-0.612764	0.572644	0.216736	0.641538	1	FALSE	NO CHANGE
ENSG00000244398	RPL36AP37	193.479	-0.358405	0.118532	0.370997	0.542461	1	FALSE	NO CHANGE
ENSG00000244734	HBB	27.3535	-3.35005	0.950348	0.148069	0.700388	1	FALSE	NO CHANGE
ENSG00000245522	LINC02709	4.59636	-0.779121	0.686355	1.34017	0.247003	1	FALSE	NO CHANGE
ENSG00000245571	FAM111A-DT	34.5664	0.129045	0.254964	0.0323018	0.857367	1	FALSE	NO CHANGE
ENSG00000245573	BDNF-AS	3.40264	-0.308648	0.825818	0.0249557	0.874478	1	FALSE	NO CHANGE
ENSG00000246273	SBF2-AS1	24.0522	-0.357103	0.297995	0.0818621	0.77479	1	FALSE	NO CHANGE
ENSG00000247095	MIR210HG	50.5397	-0.467287	0.2262	1.66172	0.197371	1	FALSE	NO CHANGE
ENSG00000247271	ZBED5-AS1	100.721	-0.559616	0.166678	0.704839	0.401162	1	FALSE	NO CHANGE
ENSG00000247595	MISFA	10.4066	-0.424662	0.478954	0.0991113	0.752899	1	FALSE	NO CHANGE
ENSG00000247675	LRP4-AS1	5.11507	0.31277	0.626166	0.590607	0.442184	1	FALSE	NO CHANGE
ENSG00000249867	LINC02742	2.91746	0.601483	0.868342	0.129167	0.719297	1	FALSE	NO CHANGE
ENSG00000250959	GLUD1P3	5.26352	0.363342	0.632582	0.768623	0.380644	1	FALSE	NO CHANGE
ENSG00000251381	LINC00958	96.7217	0.518696	0.189994	0.51341	0.473667	1	FALSE	NO CHANGE
ENSG00000252994	RNU6-1231P	1.74636	0.186442	1.1194	0.147905	0.700546	1	FALSE	NO CHANGE
ENSG00000253626	EIF5AL1	22.1458	-0.639462	0.343404	0.831761	0.361764	1	FALSE	NO CHANGE
ENSG00000254463	PPIAP41	2.22568	-0.0777173	0.991337	1.50905	0.219284	1	FALSE	NO CHANGE
ENSG00000254598	CSNK2A3	5.15748	1.09691	0.700028	0.000153704	0.990108	1	FALSE	NO CHANGE
ENSG00000254602	MIR130AHG	6.27924	0.0447003	0.581734	0.181081	0.670446	1	FALSE	NO CHANGE
ENSG00000254635	WAC-AS1	271.218	0.151904	0.123547	0.0301014	0.86226	1	FALSE	NO CHANGE
ENSG00000254670	RASSF10-DT	1.99566	0.622326	1.09643	0.00278452	0.957916	1	FALSE	NO CHANGE
ENSG00000254815	LMNTD2-AS1	3.07884	-0.46277	0.862082	0.722639	0.39528	1	FALSE	NO CHANGE
ENSG00000254827	SLC22A18AS	1.8019	0.139276	1.04624	0.0679337	0.794369	1	FALSE	NO CHANGE
ENSG00000254838	GVINP1	2.76117	0.0872884	0.925203	1.09231	0.29596	1	FALSE	NO CHANGE
ENSG00000254862	LGR4-AS1	1.56973	-0.11381	1.30428	0.220653	0.638543	1	FALSE	NO CHANGE
ENSG00000254884	PRR13P2	5.65079	0.432092	0.580044	0.361965	0.547417	1	FALSE	NO CHANGE
ENSG00000255153	TOLLIP-DT	6.0709	-0.20255	0.588628	1.34003	0.247028	1	FALSE	NO CHANGE
ENSG00000255284	GATD1-DT	35.0866	0.0246314	0.240955	0.0173491	0.895209	1	FALSE	NO CHANGE
ENSG00000255291	HMGB1P40	1.81471	-0.177452	1.07776	0.144937	0.703421	1	FALSE	NO CHANGE
ENSG00000255521	CD44-DT	1.42153	-0.217565	1.28168	1.3571	0.244042	1	FALSE	NO CHANGE
ENSG00000255624	C10orf88B	5.46216	1.69864	0.680832	1.08987	0.296501	1	FALSE	NO CHANGE
ENSG00000256464	YWHABP2	1.04737	0.0367142	1.32307	0.00744536	0.931239	1	FALSE	NO CHANGE
ENSG00000259953	LINC02977	16.8337	0.13692	0.355083	3.64241	0.0563252	1	FALSE	NO CHANGE
ENSG00000260193	LINC02846	8.15867	-0.505637	0.473203	0.000100771	0.991991	1	FALSE	NO CHANGE
ENSG00000260230	FRRS1L	1.10519	-3.05383	1.51842	0.164909	0.684676	1	FALSE	NO CHANGE
ENSG00000260589	STAM-DT	6.90879	0.433621	0.534199	0.501441	0.478868	1	FALSE	NO CHANGE
ENSG00000264230	ANXA8L1	118.009	0.258633	0.162564	1.20863	0.271603	1	FALSE	NO CHANGE
ENSG00000265018	AGAP12P	2.78048	-0.831575	0.843357	0.0127923	0.909949	1	FALSE	NO CHANGE
ENSG00000265190	ANXA8	72.2214	-0.0519597	0.174293	0.122226	0.726633	1	FALSE	NO CHANGE
ENSG00000265354	TIMM23	406.882	0.202468	0.122886	0.14264	0.70567	1	FALSE	NO CHANGE
ENSG00000265763	ZNF488	247.942	-0.327263	0.130647	3.26447	0.070796	1	FALSE	NO CHANGE
ENSG00000265806	MIR4292	7.35918	0.558264	0.551122	1.09334	0.295733	1	FALSE	NO CHANGE
ENSG00000266412	NCOA4	714.424	-0.0493292	0.0847422	0.0313248	0.859518	1	FALSE	NO CHANGE
ENSG00000266467	RN7SL220P	2.22275	2.48285	1.24846	0.0754913	0.783503	1	FALSE	NO CHANGE
ENSG00000268996	MAN1B1-DT	44.8853	-0.139325	0.24304	0.0158489	0.899817	1	FALSE	NO CHANGE
ENSG00000269609	C10orf95-AS1	80.6907	0.222269	0.184027	1.03063	0.310011	1	FALSE	NO CHANGE
ENSG00000269821	KCNQ1OT1	234.865	0.303236	0.118315	0.0664421	0.796589	1	FALSE	NO CHANGE
ENSG00000270025	BMS1P7	1.45765	2.29271	1.39627	0.0752806	0.783798	1	FALSE	NO CHANGE
ENSG00000270332	SMC2-DT	8.3785	-0.331532	0.480126	2.1295	0.144488	1	FALSE	NO CHANGE
ENSG00000271335	CCNY-AS1	5.29579	0.504934	0.669352	0.0155433	0.900783	1	FALSE	NO CHANGE
ENSG00000272734	ADIRF-AS1	27.2871	0.462488	0.27993	0.0444943	0.832937	1	FALSE	NO CHANGE
ENSG00000272767	JMJD1C-AS1	16.3961	-0.422068	0.372763	0.185719	0.666503	1	FALSE	NO CHANGE
ENSG00000272853	SUV39H2-DT	1.19245	-0.472576	1.25763	1.6318	0.201454	1	FALSE	NO CHANGE
ENSG00000272933	TRIM8-DT	5.14109	-0.12329	0.638144	0.455991	0.499504	1	FALSE	NO CHANGE
ENSG00000273249	WDR5-DT	1.28002	0.517297	1.21349	0.0589437	0.808173	1	FALSE	NO CHANGE
ENSG00000275549	STPG3-AS1	2.35865	-1.20039	0.953119	0.00232272	0.961561	1	FALSE	NO CHANGE
ENSG00000279141	LINC01451	99.4354	-0.369517	0.218769	3.56715	0.0589333	1	FALSE	NO CHANGE
ENSG00000280012	RPL23AP61	1.01304	1.09229	1.39827	0.435424	0.50934	1	FALSE	NO CHANGE
ENSG00000280693	SH3PXD2A-AS1	13.5695	-0.123818	0.383325	2.64939	0.10359	1	FALSE	NO CHANGE
ENSG00000280798	LINC00294	56.7771	-0.181636	0.194273	0.0924786	0.761049	1	FALSE	NO CHANGE
ENSG00000002016	RAD52	30.4753	-0.14883	0.281969	0.00810444	0.928268	1	FALSE	NO CHANGE
ENSG00000002330	BAD	147.586	-0.293648	0.132644	0.469586	0.493178	1	FALSE	NO CHANGE
ENSG00000003056	M6PR	417.244	-0.211326	0.104811	0.0699285	0.791441	1	FALSE	NO CHANGE
ENSG00000004478	FKBP4	546.88	0.422961	0.115093	2.41123	0.120468	1	FALSE	NO CHANGE
ENSG00000004700	RECQL	299.454	0.222724	0.124675	0.0333659	0.855062	1	FALSE	NO CHANGE
ENSG00000005175	RPAP3	745.687	0.118591	0.105472	0.331064	0.565033	1	FALSE	NO CHANGE
ENSG00000006534	ALDH3B1	229.914	-0.308687	0.180755	0.201142	0.6538	1	FALSE	NO CHANGE
ENSG00000006831	ADIPOR2	481.491	-0.00540572	0.103026	2.00559	0.15672	1	FALSE	NO CHANGE
ENSG00000008323	PLEKHG6	28.9373	0.0678999	0.283482	0.0735373	0.786254	1	FALSE	NO CHANGE
ENSG00000008405	CRY1	67.6895	0.0255512	0.179211	0.150258	0.698289	1	FALSE	NO CHANGE
ENSG00000010219	DYRK4	74.0817	-0.145685	0.18719	0.79027	0.374019	1	FALSE	NO CHANGE
ENSG00000010278	CD9	545	-0.627061	0.314246	1.34986	0.245303	1	FALSE	NO CHANGE
ENSG00000010292	NCAPD2	905.724	-0.0158592	0.0816644	0.688567	0.406652	1	FALSE	NO CHANGE
ENSG00000010626	LRRC23	23.4773	-0.240891	0.310327	0.142683	0.705628	1	FALSE	NO CHANGE
ENSG00000011105	TSPAN9	20.8286	0.350173	0.331025	3.40397	0.0650398	1	FALSE	NO CHANGE
ENSG00000011465	DCN	3.1655	-3.41143	1.12827	0.0210216	0.88472	1	FALSE	NO CHANGE
ENSG00000012822	CALCOCO1	45.0929	-0.34153	0.284727	0.148315	0.700151	1	FALSE	NO CHANGE
ENSG00000013503	POLR3B	167.28	0.140848	0.135377	1.61297	0.204075	1	FALSE	NO CHANGE
ENSG00000013573	DDX11	110.053	0.189943	0.150563	0.031269	0.859642	1	FALSE	NO CHANGE
ENSG00000013583	HEBP1	173.228	-0.382392	0.142755	0.0210598	0.884616	1	FALSE	NO CHANGE
ENSG00000013588	GPRC5A	1528.55	-0.17718	0.113679	1.07046	0.300841	1	FALSE	NO CHANGE
ENSG00000014138	POLA2	227.34	0.155635	0.11992	0.466351	0.494671	1	FALSE	NO CHANGE
ENSG00000014216	CAPN1	1410.5	-0.239177	0.0902541	0.743516	0.388537	1	FALSE	NO CHANGE
ENSG00000015153	YAF2	230.032	0.116961	0.118893	0.494231	0.482046	1	FALSE	NO CHANGE
ENSG00000018236	CNTN1	95.7965	-0.176886	0.18807	0.373624	0.541035	1	FALSE	NO CHANGE
ENSG00000019102	VSIG2	2.72285	-2.41544	1.01103	0.0250539	0.874233	1	FALSE	NO CHANGE
ENSG00000019144	PHLDB1	277.366	-0.232437	0.111524	3.18875	0.0741465	1	FALSE	NO CHANGE
ENSG00000020922	MRE11	680.755	0.113562	0.0865413	7.75397e-06	0.997778	1	FALSE	NO CHANGE
ENSG00000021300	PLEKHB1	1.37713	-1.36655	1.31594	0.838844	0.359728	1	FALSE	NO CHANGE
ENSG00000022840	RNF10	595.392	-0.0414473	0.0925068	2.00246	0.157044	1	FALSE	NO CHANGE
ENSG00000023171	GRAMD1B	1.93766	-0.475139	1.05304	0.720064	0.396123	1	FALSE	NO CHANGE
ENSG00000023445	BIRC3	920.446	0.358788	0.175097	0.410768	0.52158	1	FALSE	NO CHANGE
ENSG00000023697	DERA	100.345	-0.66479	0.196943	2.43732	0.118478	1	FALSE	NO CHANGE
ENSG00000023734	STRAP	577.443	0.172779	0.102387	1.26944	0.259873	1	FALSE	NO CHANGE
ENSG00000028203	VEZT	374.106	0.211611	0.0970517	1.99725	0.157585	1	FALSE	NO CHANGE
ENSG00000029153	BMAL2	177.157	0.354476	0.127429	1.32259	0.250128	1	FALSE	NO CHANGE
ENSG00000033030	ZCCHC8	139.394	0.0216478	0.133688	1.2893	0.256178	1	FALSE	NO CHANGE
ENSG00000033327	GAB2	10.7583	-0.0168216	0.428877	0.707763	0.400188	1	FALSE	NO CHANGE
ENSG00000036672	USP2	6.95302	0.191135	0.565374	0.0552643	0.814144	1	FALSE	NO CHANGE
ENSG00000037897	METTL1	197.916	0.191908	0.145895	1.26138	0.261389	1	FALSE	NO CHANGE
ENSG00000037965	HOXC8	53.5697	0.177932	0.198372	0.149918	0.698613	1	FALSE	NO CHANGE
ENSG00000042429	MED17	93.4837	0.0982986	0.161723	1.49366	0.221649	1	FALSE	NO CHANGE
ENSG00000043039	BARX2	199.855	0.275414	0.143434	0.00473246	0.945154	1	FALSE	NO CHANGE
ENSG00000047621	C12orf4	241.978	-0.0172322	0.113239	0.00759675	0.930545	1	FALSE	NO CHANGE
ENSG00000048028	USP28	488.673	0.214105	0.100113	0.352546	0.552676	1	FALSE	NO CHANGE
ENSG00000048540	LMO3	3.82393	-2.39651	0.906307	0.0825764	0.773836	1	FALSE	NO CHANGE
ENSG00000048649	RSF1	1376.72	0.0951991	0.0759624	0.0588115	0.808384	1	FALSE	NO CHANGE
ENSG00000049130	KITLG	262.462	-0.420149	0.152407	0.343459	0.55784	1	FALSE	NO CHANGE
ENSG00000050405	LIMA1	3119.89	-0.0144161	0.0708227	0.10106	0.750562	1	FALSE	NO CHANGE
ENSG00000050426	LETMD1	157.527	0.462876	0.138265	0.0237639	0.877487	1	FALSE	NO CHANGE
ENSG00000050438	SLC4A8	2.70561	-2.01742	0.966352	1.11255	0.291529	1	FALSE	NO CHANGE
ENSG00000051825	MPHOSPH9	155.443	0.287869	0.136384	0.715071	0.397765	1	FALSE	NO CHANGE
ENSG00000052126	PLEKHA5	282.796	0.261067	0.119891	0.0219017	0.882349	1	FALSE	NO CHANGE
ENSG00000054965	FAM168A	44.7687	-0.0858888	0.224322	0.0473965	0.827657	1	FALSE	NO CHANGE
ENSG00000054967	RELT	65.3957	0.214435	0.189209	1.35483	0.244435	1	FALSE	NO CHANGE
ENSG00000057294	PKP2	220.349	0.22414	0.114529	0.512085	0.474238	1	FALSE	NO CHANGE
ENSG00000057704	TMCC3	187.349	-0.105474	0.135861	1.59717	0.206304	1	FALSE	NO CHANGE
ENSG00000058272	PPP1R12A	1199.66	0.208465	0.0972403	0.425055	0.514425	1	FALSE	NO CHANGE
ENSG00000059758	CDK17	51.6056	0.16183	0.226196	0.76966	0.380322	1	FALSE	NO CHANGE
ENSG00000060138	YBX3	2554.1	0.115233	0.0760974	0.0345389	0.852565	1	FALSE	NO CHANGE
ENSG00000060140	STYK1	11.6785	-0.145128	0.427823	0.0419398	0.837735	1	FALSE	NO CHANGE
ENSG00000060237	WNK1	794.093	0.239005	0.0761549	0.97598	0.323193	1	FALSE	NO CHANGE
ENSG00000060982	BCAT1	359.951	0.295688	0.0983014	0.279213	0.597218	1	FALSE	NO CHANGE
ENSG00000061273	HDAC7	760.129	-0.669726	0.153203	2.47492	0.115676	1	FALSE	NO CHANGE
ENSG00000061987	MON2	88.8724	0.0275376	0.165954	0.628491	0.427909	1	FALSE	NO CHANGE
ENSG00000062282	DGAT2	3.27921	-0.386853	0.7805	0.0647599	0.799125	1	FALSE	NO CHANGE
ENSG00000062485	CS	473.791	0.0790386	0.0849245	0.484007	0.486613	1	FALSE	NO CHANGE
ENSG00000063046	EIF4B	579.611	-0.181925	0.100561	0.0380623	0.845318	1	FALSE	NO CHANGE
ENSG00000064102	INTS13	318.506	0.3513	0.113466	0.74719	0.387367	1	FALSE	NO CHANGE
ENSG00000064115	TM7SF3	214.268	-0.0679295	0.12166	0.103563	0.747595	1	FALSE	NO CHANGE
ENSG00000064199	SPA17	205.843	0.0638128	0.122138	2.67163	0.102151	1	FALSE	NO CHANGE
ENSG00000064309	CDON	2.65948	-0.953918	0.911953	0.183468	0.66841	1	FALSE	NO CHANGE
ENSG00000064763	FAR2	5.79648	0.983033	0.604964	0.659749	0.416648	1	FALSE	NO CHANGE
ENSG00000065361	ERBB3	161.3	-0.152793	0.132367	0.139173	0.709105	1	FALSE	NO CHANGE
ENSG00000065970	FOXJ2	135.953	-0.244004	0.149426	1.08814	0.296883	1	FALSE	NO CHANGE
ENSG00000066084	DIP2B	188.659	-0.207431	0.119279	1.12035	0.289844	1	FALSE	NO CHANGE
ENSG00000066117	SMARCD1	201.935	0.205072	0.131402	0.270096	0.603268	1	FALSE	NO CHANGE
ENSG00000067182	TNFRSF1A	550.663	-0.215184	0.129934	0.821487	0.364746	1	FALSE	NO CHANGE
ENSG00000067715	SYT1	43.639	-2.38844	0.632829	0.000618183	0.980164	1	FALSE	NO CHANGE
ENSG00000067798	NAV3	48.6073	0.108948	0.237811	3.57751	0.0585668	1	FALSE	NO CHANGE
ENSG00000068831	RASGRP2	1.62673	-0.225476	1.13474	0.452186	0.501299	1	FALSE	NO CHANGE
ENSG00000068971	PPP2R5B	39.8363	-0.343907	0.232642	1.61646	0.203586	1	FALSE	NO CHANGE
ENSG00000069493	CLEC2D	11.7237	0.465737	0.45299	0.0256324	0.872801	1	FALSE	NO CHANGE
ENSG00000070018	LRP6	72.4823	0.230096	0.181461	0.171105	0.679132	1	FALSE	NO CHANGE
ENSG00000070961	ATP2B1	611.28	0.478999	0.0986096	3.68192	0.0550054	1	FALSE	NO CHANGE
ENSG00000072041	SLC6A15	2.73355	0.743315	0.799241	0.111674	0.738247	1	FALSE	NO CHANGE
ENSG00000072518	MARK2	512.667	-0.189181	0.0837682	1.24688	0.26415	1	FALSE	NO CHANGE
ENSG00000072657	TRHDE	4.37071	0.10354	0.671906	0.186625	0.665741	1	FALSE	NO CHANGE
ENSG00000073060	SCARB1	79.548	-0.0956608	0.211083	0.509454	0.475376	1	FALSE	NO CHANGE
ENSG00000073614	KDM5A	985.512	0.145162	0.0763408	0.814574	0.366772	1	FALSE	NO CHANGE
ENSG00000073921	PICALM	605.111	0.0555495	0.0898212	0.0713576	0.78937	1	FALSE	NO CHANGE
ENSG00000074201	CLNS1A	592.709	-0.0076861	0.104316	0.333724	0.563474	1	FALSE	NO CHANGE
ENSG00000074266	EED	259.759	-0.295631	0.129861	0.327678	0.567029	1	FALSE	NO CHANGE
ENSG00000074527	NTN4	187.851	-0.213477	0.150855	0.00877349	0.925374	1	FALSE	NO CHANGE
ENSG00000074590	NUAK1	121.66	-0.218474	0.144296	0.327262	0.567276	1	FALSE	NO CHANGE
ENSG00000075089	ACTR6	150.86	0.059634	0.145271	0.00185225	0.965671	1	FALSE	NO CHANGE
ENSG00000075188	NUP37	122.783	0.14773	0.164302	1.44945	0.228617	1	FALSE	NO CHANGE
ENSG00000075239	ACAT1	328.238	0.294895	0.115509	0.460521	0.497381	1	FALSE	NO CHANGE
ENSG00000075415	SLC25A3	1681.22	-0.154833	0.098888	0.084899	0.770765	1	FALSE	NO CHANGE
ENSG00000075856	SART3	438.238	0.204803	0.088977	1.20924	0.271482	1	FALSE	NO CHANGE
ENSG00000076043	REXO2	921.113	0.435264	0.0925796	0.00675534	0.934495	1	FALSE	NO CHANGE
ENSG00000076053	RBM7	65.048	-0.0955945	0.220797	0.583331	0.44501	1	FALSE	NO CHANGE
ENSG00000076067	RBMS2	129.338	-0.310467	0.175419	0.00151965	0.968904	1	FALSE	NO CHANGE
ENSG00000076108	BAZ2A	821.839	0.0783688	0.072211	1.16564	0.280299	1	FALSE	NO CHANGE
ENSG00000076248	UNG	252.57	-0.488711	0.140669	0.0291909	0.864339	1	FALSE	NO CHANGE
ENSG00000076513	ANKRD13A	319.397	0.100943	0.124869	0.0192373	0.889688	1	FALSE	NO CHANGE
ENSG00000076555	ACACB	22.8748	-0.124555	0.312043	1.31628	0.25126	1	FALSE	NO CHANGE
ENSG00000076706	MCAM	5.30423	-0.0861544	0.636382	0.0415933	0.838397	1	FALSE	NO CHANGE
ENSG00000077458	FAM76B	161.759	0.00633766	0.143582	0.384229	0.535349	1	FALSE	NO CHANGE
ENSG00000077514	POLD3	598.802	0.117255	0.0865537	0.50521	0.47722	1	FALSE	NO CHANGE
ENSG00000078124	ACER3	317.724	0.32431	0.103653	1.5494	0.213223	1	FALSE	NO CHANGE
ENSG00000078237	TIGAR	44.6876	-0.273482	0.228884	0.0344397	0.852775	1	FALSE	NO CHANGE
ENSG00000078246	TULP3	215.772	0.0527926	0.120874	0.742514	0.388857	1	FALSE	NO CHANGE
ENSG00000079337	RAPGEF3	13.5457	0.294288	0.387017	0.00822746	0.927727	1	FALSE	NO CHANGE
ENSG00000079387	SENP1	315.925	0.156479	0.109572	1.44107	0.229966	1	FALSE	NO CHANGE
ENSG00000080371	RAB21	266.94	0.0172287	0.135508	0.266794	0.605491	1	FALSE	NO CHANGE
ENSG00000081760	AACS	226.472	0.08843	0.115078	0.893811	0.344447	1	FALSE	NO CHANGE
ENSG00000082805	ERC1	344.664	0.160663	0.122277	0.769176	0.380472	1	FALSE	NO CHANGE
ENSG00000084110	HAL	1.40045	-0.0258056	1.25322	0.257339	0.611954	1	FALSE	NO CHANGE
ENSG00000084112	SSH1	277.167	-0.210999	0.111757	0.777383	0.377943	1	FALSE	NO CHANGE
ENSG00000084207	GSTP1	8438.5	-0.663236	0.124804	1.62621	0.202228	1	FALSE	NO CHANGE
ENSG00000084234	APLP2	4612.87	-0.166141	0.0739541	2.87159	0.090156	1	FALSE	NO CHANGE
ENSG00000084444	FAM234B	21.1143	0.231631	0.32461	4.20943	0.0401998	1	FALSE	NO CHANGE
ENSG00000084463	WBP11	946.989	0.124418	0.0865882	0.170788	0.679412	1	FALSE	NO CHANGE
ENSG00000085733	CTTN	1037.82	-0.267308	0.11747	1.04582	0.306471	1	FALSE	NO CHANGE
ENSG00000085741	WNT11	6.79389	-0.884926	0.804148	0.0288392	0.865151	1	FALSE	NO CHANGE
ENSG00000086598	TMED2	487.413	0.17268	0.111068	2.85683	0.0909868	1	FALSE	NO CHANGE
ENSG00000086827	ZW10	245.088	-0.104171	0.115155	0.249365	0.617523	1	FALSE	NO CHANGE
ENSG00000086848	ALG9	48.452	-0.0513691	0.209107	0.000116717	0.99138	1	FALSE	NO CHANGE
ENSG00000087053	MTMR2	191.601	0.102398	0.132921	0.453679	0.500593	1	FALSE	NO CHANGE
ENSG00000087365	SF3B2	3322.14	0.174512	0.0763438	0.303749	0.581542	1	FALSE	NO CHANGE
ENSG00000087448	KLHL42	379.571	0.00869901	0.0969988	0.00405507	0.949225	1	FALSE	NO CHANGE
ENSG00000087470	DNM1L	539.211	0.227941	0.103864	0.562842	0.453117	1	FALSE	NO CHANGE
ENSG00000087494	PTHLH	375.114	-0.0735695	0.324134	0.0340471	0.853607	1	FALSE	NO CHANGE
ENSG00000087502	ERGIC2	343.964	0.182163	0.111994	0.48749	0.485049	1	FALSE	NO CHANGE
ENSG00000087884	AAMDC	57.977	-0.710274	0.221406	0.072752	0.787371	1	FALSE	NO CHANGE
ENSG00000088986	DYNLL1	2583.37	-0.0464873	0.0715349	0.106525	0.744135	1	FALSE	NO CHANGE
ENSG00000088992	TESC	1.03341	-3.38394	1.66987	0.0210352	0.884683	1	FALSE	NO CHANGE
ENSG00000089009	RPL6	2772.44	0.166086	0.11462	0.39759	0.528337	1	FALSE	NO CHANGE
ENSG00000089022	MAPKAPK5	139.899	0.0399536	0.164291	0.0618423	0.803607	1	FALSE	NO CHANGE
ENSG00000089041	P2RX7	3.99974	-0.723211	0.76562	0.196543	0.657526	1	FALSE	NO CHANGE
ENSG00000089053	ANAPC5	606.183	0.11316	0.0891288	0.0152132	0.901837	1	FALSE	NO CHANGE
ENSG00000089060	SLC8B1	129.813	0.0910914	0.169007	0.623093	0.4299	1	FALSE	NO CHANGE
ENSG00000089094	KDM2B	125.178	-0.0429094	0.153406	0.958549	0.327553	1	FALSE	NO CHANGE
ENSG00000089127	OAS1	285.113	-0.116061	0.110398	0.487854	0.484886	1	FALSE	NO CHANGE
ENSG00000089154	GCN1	406.96	-0.208832	0.102829	0.737368	0.390505	1	FALSE	NO CHANGE
ENSG00000089157	RPLP0	8448.43	-0.0448339	0.067495	0.00970879	0.921509	1	FALSE	NO CHANGE
ENSG00000089159	PXN	840.941	-0.427041	0.129203	2.45362	0.117254	1	FALSE	NO CHANGE
ENSG00000089169	RPH3A	6.0105	-2.96922	0.899431	0.0264385	0.870834	1	FALSE	NO CHANGE
ENSG00000089220	PEBP1	2408.22	-0.167745	0.136856	0.290663	0.589796	1	FALSE	NO CHANGE
ENSG00000089234	BRAP	116.747	-0.0283394	0.15181	0.675017	0.411308	1	FALSE	NO CHANGE
ENSG00000089248	ERP29	713.075	0.105229	0.0941164	0.00269267	0.958616	1	FALSE	NO CHANGE
ENSG00000089250	NOS1	62.9068	-0.268048	0.207924	0.43992	0.507161	1	FALSE	NO CHANGE
ENSG00000089597	GANAB	977.647	-0.323382	0.268589	0.270409	0.603058	1	FALSE	NO CHANGE
ENSG00000089693	MLF2	629.426	-0.0842424	0.0947668	0.0642811	0.799853	1	FALSE	NO CHANGE
ENSG00000089818	NECAP1	41.5599	0.0520723	0.24751	0.417136	0.518369	1	FALSE	NO CHANGE
ENSG00000090975	PITPNM2	66.3872	-0.391921	0.208986	0.389476	0.532575	1	FALSE	NO CHANGE
ENSG00000091039	OSBPL8	602.338	0.228888	0.0918461	0.113206	0.736523	1	FALSE	NO CHANGE
ENSG00000092841	MYL6	2381.99	-0.157606	0.0663841	2.97737	0.0844365	1	FALSE	NO CHANGE
ENSG00000094914	AAAS	119.844	-0.172842	0.180833	0.567726	0.451164	1	FALSE	NO CHANGE
ENSG00000094916	CBX5	1231.57	-0.0583184	0.0977848	0.192836	0.660566	1	FALSE	NO CHANGE
ENSG00000102189	EEA1	1126.8	0.259105	0.0940118	0.0741102	0.785444	1	FALSE	NO CHANGE
ENSG00000109832	DDX25	1.28944	-1.5724	1.32789	1.43321	0.231242	1	FALSE	NO CHANGE
ENSG00000109846	CRYAB	4.93194	-3.78671	1.01303	0.66647	0.414285	1	FALSE	NO CHANGE
ENSG00000109861	CTSC	249.31	0.288861	0.123757	0.114712	0.734842	1	FALSE	NO CHANGE
ENSG00000109917	ZPR1	212.17	0.0493914	0.1219	0.416978	0.518449	1	FALSE	NO CHANGE
ENSG00000109929	SC5D	185.451	-0.213566	0.128737	0.285734	0.592967	1	FALSE	NO CHANGE
ENSG00000109944	JHY	42.7449	-0.0500491	0.216286	0.552895	0.457137	1	FALSE	NO CHANGE
ENSG00000109956	B3GAT1	2.97842	-2.30895	0.843112	1.12054	0.289802	1	FALSE	NO CHANGE
ENSG00000109971	HSPA8	1105.55	0.287455	0.135231	3.95198	0.0468163	1	FALSE	NO CHANGE
ENSG00000110002	VWA5A	5.34465	-0.507826	0.648653	0.217925	0.640625	1	FALSE	NO CHANGE
ENSG00000110011	DNAJC4	33.8817	-0.439437	0.270098	0.385626	0.534608	1	FALSE	NO CHANGE
ENSG00000110013	SIAE	58.8567	0.19162	0.205547	0.0402827	0.840929	1	FALSE	NO CHANGE
ENSG00000110046	ATG2A	149.904	-0.364608	0.143228	4.47711	0.0343518	1	FALSE	NO CHANGE
ENSG00000110047	EHD1	678.596	-0.237901	0.0845818	0.226138	0.634402	1	FALSE	NO CHANGE
ENSG00000110057	UNC93B1	192.126	0.0745445	0.144061	1.4605	0.22685	1	FALSE	NO CHANGE
ENSG00000110060	PUS3	238.737	0.0915956	0.119699	0.0873206	0.767612	1	FALSE	NO CHANGE
ENSG00000110063	DCPS	113.834	-0.283709	0.181549	1.14487	0.284626	1	FALSE	NO CHANGE
ENSG00000110066	KMT5B	218.8	0.120266	0.119386	0.748586	0.386924	1	FALSE	NO CHANGE
ENSG00000110074	FOXRED1	195.705	0.196333	0.12235	0.180875	0.670622	1	FALSE	NO CHANGE
ENSG00000110075	PPP6R3	443.844	-0.00367539	0.0940774	0.0623707	0.802787	1	FALSE	NO CHANGE
ENSG00000110076	NRXN2	3.93736	-2.60212	1.01034	0.663153	0.415449	1	FALSE	NO CHANGE
ENSG00000110080	ST3GAL4	46.1735	-0.110803	0.222422	1.58815	0.20759	1	FALSE	NO CHANGE
ENSG00000110090	CPT1A	1149.75	-0.155087	0.079695	1.0609	0.30301	1	FALSE	NO CHANGE
ENSG00000110092	CCND1	4243.21	-0.172519	0.0804433	0.728625	0.393329	1	FALSE	NO CHANGE
ENSG00000110172	CHORDC1	386.591	0.282489	0.155565	2.33679	0.12635	1	FALSE	NO CHANGE
ENSG00000110195	FOLR1	2.27417	-0.811176	1.01602	0.0347827	0.852052	1	FALSE	NO CHANGE
ENSG00000110200	ANAPC15	348.536	0.266227	0.0982285	1.78837	0.181125	1	FALSE	NO CHANGE
ENSG00000110218	PANX1	169.463	0.105097	0.130751	0.391485	0.53152	1	FALSE	NO CHANGE
ENSG00000110237	ARHGEF17	101.926	-0.15105	0.155214	3.56134	0.05914	1	FALSE	NO CHANGE
ENSG00000110274	CEP164	190.266	0.165103	0.124508	0.00453733	0.946295	1	FALSE	NO CHANGE
ENSG00000110318	CEP126	36.2722	-0.0582244	0.234239	0.024328	0.876053	1	FALSE	NO CHANGE
ENSG00000110330	BIRC2	524.547	-0.254915	0.100231	3.96836	0.0463628	1	FALSE	NO CHANGE
ENSG00000110344	UBE4A	458.628	0.150878	0.100165	3.00896	0.0828053	1	FALSE	NO CHANGE
ENSG00000110367	DDX6	1227.23	-0.126399	0.0770111	0.204915	0.650783	1	FALSE	NO CHANGE
ENSG00000110375	UPK2	7.84881	-0.467356	0.499221	0.0815838	0.775162	1	FALSE	NO CHANGE
ENSG00000110395	CBL	756.98	-0.164401	0.0973285	1.11582	0.29082	1	FALSE	NO CHANGE
ENSG00000110400	NECTIN1	1333.71	-0.547833	0.127525	2.76031	0.0966298	1	FALSE	NO CHANGE
ENSG00000110583	NAA40	164.403	0.208375	0.148682	2.00438e-05	0.996428	1	FALSE	NO CHANGE
ENSG00000110660	SLC35F2	306.063	0.0593663	0.107956	1.20755	0.271817	1	FALSE	NO CHANGE
ENSG00000110675	ELMOD1	2.40609	-0.61452	1.03166	0.022255	0.881411	1	FALSE	NO CHANGE
ENSG00000110697	PITPNM1	39.6498	-0.32777	0.239024	0.000619856	0.980137	1	FALSE	NO CHANGE
ENSG00000110711	AIP	252.909	-0.0343625	0.110392	0.00192088	0.965042	1	FALSE	NO CHANGE
ENSG00000110717	NDUFS8	731.529	0.310144	0.108524	0.326295	0.567849	1	FALSE	NO CHANGE
ENSG00000110719	TCIRG1	14.1191	-0.277228	0.398677	1.06576	0.301904	1	FALSE	NO CHANGE
ENSG00000110721	CHKA	74.2287	0.057016	0.190953	3.78261	0.0517879	1	FALSE	NO CHANGE
ENSG00000110723	EXPH5	323.03	0.199191	0.100575	3.42569	0.0641895	1	FALSE	NO CHANGE
ENSG00000110777	POU2AF1	1.43862	-0.0878179	1.12017	0.470736	0.492649	1	FALSE	NO CHANGE
ENSG00000110799	VWF	4.80558	-1.68387	0.818123	2.56213	0.109451	1	FALSE	NO CHANGE
ENSG00000110801	PSMD9	41.2593	-0.198769	0.232347	0.721157	0.395765	1	FALSE	NO CHANGE
ENSG00000110841	PPFIBP1	645.373	0.122321	0.085889	2.33593e-05	0.996144	1	FALSE	NO CHANGE
ENSG00000110844	PRPF40B	83.3921	0.114908	0.193255	1.80854	0.178684	1	FALSE	NO CHANGE
ENSG00000110851	PRDM4	123.504	0.00708775	0.14086	0.348823	0.55478	1	FALSE	NO CHANGE
ENSG00000110852	CLEC2B	162.563	-0.106292	0.138261	0.0135402	0.907365	1	FALSE	NO CHANGE
ENSG00000110871	COQ5	203.73	-0.356795	0.140555	1.16431	0.280574	1	FALSE	NO CHANGE
ENSG00000110880	CORO1C	399.152	-0.154707	0.109957	0.0139757	0.905894	1	FALSE	NO CHANGE
ENSG00000110881	ASIC1	20.0506	0.115597	0.387463	0.0348747	0.851858	1	FALSE	NO CHANGE
ENSG00000110888	CAPRIN2	200.205	0.345685	0.129961	0.0108563	0.917016	1	FALSE	NO CHANGE
ENSG00000110906	KCTD10	169.487	0.0322133	0.129338	0.313726	0.575402	1	FALSE	NO CHANGE
ENSG00000110911	SLC11A2	348.926	0.0318503	0.0983447	1.16052	0.281358	1	FALSE	NO CHANGE
ENSG00000110917	MLEC	1082.31	0.128569	0.09076	0.520913	0.470452	1	FALSE	NO CHANGE
ENSG00000110921	MVK	231.729	-0.269492	0.127507	2.22667	0.135646	1	FALSE	NO CHANGE
ENSG00000110925	CSRNP2	30.3279	-0.0352812	0.277756	0.582286	0.445418	1	FALSE	NO CHANGE
ENSG00000110931	CAMKK2	164.663	0.297803	0.127251	2.18321	0.139523	1	FALSE	NO CHANGE
ENSG00000110944	IL23A	5.59561	0.740786	0.724742	1.72426	0.189146	1	FALSE	NO CHANGE
ENSG00000110955	ATP5F1B	3560.12	0.147447	0.0803298	0.51573	0.472669	1	FALSE	NO CHANGE
ENSG00000110958	PTGES3	1552.53	-0.215434	0.140145	0.725711	0.394277	1	FALSE	NO CHANGE
ENSG00000110987	BCL7A	226.524	0.0596078	0.12969	0.642318	0.422873	1	FALSE	NO CHANGE
ENSG00000111011	RSRC2	1073.97	0.358798	0.111252	0.70021	0.402713	1	FALSE	NO CHANGE
ENSG00000111012	CYP27B1	30.1429	0.244999	0.285747	0.593186	0.44119	1	FALSE	NO CHANGE
ENSG00000111077	TNS2	18.8032	-0.499203	0.332948	0.0966957	0.755832	1	FALSE	NO CHANGE
ENSG00000111087	GLI1	4.85673	-0.565982	0.721437	0.069034	0.792749	1	FALSE	NO CHANGE
ENSG00000111110	PPM1H	6.39661	0.109193	0.644114	0.299972	0.5839	1	FALSE	NO CHANGE
ENSG00000111142	METAP2	2505.51	0.127396	0.0778763	3.16241	0.0753519	1	FALSE	NO CHANGE
ENSG00000111144	LTA4H	329.321	-0.0194625	0.112035	0.00811677	0.928213	1	FALSE	NO CHANGE
ENSG00000111145	ELK3	363.984	0.355641	0.122148	0.127931	0.720586	1	FALSE	NO CHANGE
ENSG00000111186	WNT5B	6.35629	-0.928906	0.648023	0.808962	0.368427	1	FALSE	NO CHANGE
ENSG00000111196	MAGOHB	284.989	0.0380298	0.152128	0.132225	0.716136	1	FALSE	NO CHANGE
ENSG00000111203	ITFG2	61.8387	-0.11147	0.205733	1.52147	0.217397	1	FALSE	NO CHANGE
ENSG00000111206	FOXM1	470.67	0.201159	0.103661	0.017202	0.895652	1	FALSE	NO CHANGE
ENSG00000111215	PRR4	19.4262	-0.0328928	0.333924	2.88517	0.0893985	1	FALSE	NO CHANGE
ENSG00000111224	PARP11	31.9813	-0.253506	0.246145	0.114457	0.735126	1	FALSE	NO CHANGE
ENSG00000111229	ARPC3	806.895	-0.233773	0.0802779	0.108266	0.742127	1	FALSE	NO CHANGE
ENSG00000111231	GPN3	131.311	0.109614	0.144757	0.838121	0.359935	1	FALSE	NO CHANGE
ENSG00000111247	RAD51AP1	295.394	0.143659	0.140679	1.46105	0.226763	1	FALSE	NO CHANGE
ENSG00000111252	SH2B3	10.1567	0.592767	0.446899	0.543574	0.460955	1	FALSE	NO CHANGE
ENSG00000111254	AKAP3	1.71741	-0.116074	1.08826	1.06977	0.300998	1	FALSE	NO CHANGE
ENSG00000111261	MANSC1	4.25941	-0.587362	0.668486	0.583999	0.444749	1	FALSE	NO CHANGE
ENSG00000111262	KCNA1	1.02573	-3.93526	1.53258	0.114633	0.73493	1	FALSE	NO CHANGE
ENSG00000111266	DUSP16	47.0663	0.328701	0.231309	0.0342449	0.853187	1	FALSE	NO CHANGE
ENSG00000111269	CREBL2	117.697	0.0295737	0.147578	0.272126	0.601909	1	FALSE	NO CHANGE
ENSG00000111271	ACAD10	77.5114	0.0029019	0.203164	0.130107	0.718321	1	FALSE	NO CHANGE
ENSG00000111275	ALDH2	80.0726	-0.0234508	0.212366	0.0515081	0.82046	1	FALSE	NO CHANGE
ENSG00000111276	CDKN1B	132.679	-0.153129	0.142972	0.104942	0.745978	1	FALSE	NO CHANGE
ENSG00000111300	NAA25	267.894	0.374033	0.111142	0.259496	0.610466	1	FALSE	NO CHANGE
ENSG00000111319	SCNN1A	442.159	-0.0394573	0.290117	5.18687e-05	0.994254	1	FALSE	NO CHANGE
ENSG00000111321	LTBR	476.309	-0.04573	0.102509	1.99615	0.1577	1	FALSE	NO CHANGE
ENSG00000111325	OGFOD2	1.04354	0.181125	1.25007	0.273669	0.600881	1	FALSE	NO CHANGE
ENSG00000111328	CDK2AP1	2.91011	0.585739	0.889268	0.226063	0.634458	1	FALSE	NO CHANGE
ENSG00000111331	OAS3	790.699	-0.136346	0.10482	0.632645	0.426387	1	FALSE	NO CHANGE
ENSG00000111335	OAS2	223.694	-0.056289	0.12711	0.446889	0.503816	1	FALSE	NO CHANGE
ENSG00000111358	GTF2H3	204.362	-0.053228	0.12351	0.21641	0.641789	1	FALSE	NO CHANGE
ENSG00000111361	EIF2B1	153.504	-0.0311656	0.164242	1.17743	0.27788	1	FALSE	NO CHANGE
ENSG00000111364	DDX55	222.348	0.227142	0.1345	0.85327	0.355629	1	FALSE	NO CHANGE
ENSG00000111371	SLC38A1	1373.72	0.28069	0.0854608	0.302352	0.582411	1	FALSE	NO CHANGE
ENSG00000111412	SPRING1	284.062	-0.225426	0.107939	1.5973	0.206286	1	FALSE	NO CHANGE
ENSG00000111424	VDR	336.135	0.199138	0.106659	0.350549	0.553803	1	FALSE	NO CHANGE
ENSG00000111445	RFC5	209.132	0.0592481	0.116982	0.228624	0.632546	1	FALSE	NO CHANGE
ENSG00000111481	COPZ1	521.148	-0.0921219	0.0895608	1.00441	0.316247	1	FALSE	NO CHANGE
ENSG00000111490	TBC1D30	7.33908	0.795103	0.530574	3.1781	0.0746314	1	FALSE	NO CHANGE
ENSG00000111530	CAND1	514.373	-0.0132554	0.0817687	1.43729	0.230578	1	FALSE	NO CHANGE
ENSG00000111540	RAB5B	145.333	-0.142706	0.154491	0.709223	0.399702	1	FALSE	NO CHANGE
ENSG00000111554	MDM1	46.3133	0.304606	0.220269	0.813674	0.367036	1	FALSE	NO CHANGE
ENSG00000111581	NUP107	292.036	0.224662	0.106232	0.518731	0.471383	1	FALSE	NO CHANGE
ENSG00000111596	CNOT2	434.332	0.107167	0.0935367	0.100527	0.751198	1	FALSE	NO CHANGE
ENSG00000111602	TIMELESS	311.407	0.164305	0.103982	0.000814066	0.977238	1	FALSE	NO CHANGE
ENSG00000111605	CPSF6	321.685	0.262508	0.112563	3.34041	0.0675976	1	FALSE	NO CHANGE
ENSG00000111615	KRR1	507.289	0.359728	0.102493	1.76265	0.184294	1	FALSE	NO CHANGE
ENSG00000111639	MRPL51	976.12	0.164838	0.104065	0.0426431	0.836399	1	FALSE	NO CHANGE
ENSG00000111640	GAPDH	11025.8	-0.317938	0.104162	1.64852	0.199161	1	FALSE	NO CHANGE
ENSG00000111641	NOP2	270.697	0.16323	0.137172	1.71165	0.190771	1	FALSE	NO CHANGE
ENSG00000111642	CHD4	2142.32	0.0874254	0.0653356	0.804834	0.369652	1	FALSE	NO CHANGE
ENSG00000111652	COPS7A	114.639	-0.344339	0.221361	0.755508	0.384738	1	FALSE	NO CHANGE
ENSG00000111653	ING4	42.5104	0.0856283	0.219981	0.0283036	0.866397	1	FALSE	NO CHANGE
ENSG00000111665	CDCA3	303.242	-0.284542	0.117278	2.56309	0.109385	1	FALSE	NO CHANGE
ENSG00000111666	CHPT1	50.3898	0.0598037	0.228242	0.205893	0.650006	1	FALSE	NO CHANGE
ENSG00000111667	USP5	227.842	-0.184404	0.123559	0.271045	0.602632	1	FALSE	NO CHANGE
ENSG00000111669	TPI1	2048.23	0.290265	0.081488	0.288537	0.59116	1	FALSE	NO CHANGE
ENSG00000111670	GNPTAB	388.65	0.298725	0.119573	0.000794402	0.977514	1	FALSE	NO CHANGE
ENSG00000111671	SPSB2	50.8809	-0.21692	0.232282	0.125707	0.722925	1	FALSE	NO CHANGE
ENSG00000111674	ENO2	13.8133	-0.432341	0.38509	1.17594	0.278184	1	FALSE	NO CHANGE
ENSG00000111676	ATN1	125.17	-0.269656	0.179957	0.395521	0.529411	1	FALSE	NO CHANGE
ENSG00000111678	C12orf57	212.412	-0.140724	0.121608	1.7003	0.192249	1	FALSE	NO CHANGE
ENSG00000111679	PTPN6	68.8923	-0.194014	0.219221	1.90199	0.167856	1	FALSE	NO CHANGE
ENSG00000111684	LPCAT3	310.349	0.11292	0.142433	0.831304	0.361896	1	FALSE	NO CHANGE
ENSG00000111696	NT5DC3	45.7242	0.211955	0.22656	0.151387	0.697213	1	FALSE	NO CHANGE
ENSG00000111700	SLCO1B3	26.4368	0.887507	0.290801	0.75387	0.385254	1	FALSE	NO CHANGE
ENSG00000111707	SUDS3	458.883	0.0528834	0.103122	0.00928891	0.92322	1	FALSE	NO CHANGE
ENSG00000111711	GOLT1B	102.461	0.0822725	0.158503	0.127265	0.721284	1	FALSE	NO CHANGE
ENSG00000111716	LDHB	875.376	0.0570565	0.11211	0.0251754	0.873931	1	FALSE	NO CHANGE
ENSG00000111725	PRKAB1	54.687	-0.150863	0.205793	0.295087	0.586979	1	FALSE	NO CHANGE
ENSG00000111726	CMAS	328.041	-0.0821356	0.102762	0.484893	0.486214	1	FALSE	NO CHANGE
ENSG00000111727	HCFC2	74.3638	0.0604495	0.17952	0.0844045	0.771415	1	FALSE	NO CHANGE
ENSG00000111728	ST8SIA1	1.35916	-1.40523	1.2112	0.0508855	0.821529	1	FALSE	NO CHANGE
ENSG00000111731	C2CD5	78.3513	0.12739	0.187043	0.224983	0.635269	1	FALSE	NO CHANGE
ENSG00000111737	RAB35	213.198	0.123388	0.113342	0.629529	0.427528	1	FALSE	NO CHANGE
ENSG00000111752	PHC1	16.1657	0.0110784	0.355419	0.309479	0.578	1	FALSE	NO CHANGE
ENSG00000111775	COX6A1	730.927	0.261887	0.0992887	0.49336	0.482432	1	FALSE	NO CHANGE
ENSG00000111785	RIC8B	75.4591	0.333552	0.194652	0.0160549	0.899171	1	FALSE	NO CHANGE
ENSG00000111786	SRSF9	573.974	0.128144	0.0955007	0.517562	0.471883	1	FALSE	NO CHANGE
ENSG00000111788	DDX12B	3.04267	0.710524	0.845826	0.141471	0.706823	1	FALSE	NO CHANGE
ENSG00000111790	FGFR1OP2	183.887	0.0848568	0.124058	0.083842	0.772157	1	FALSE	NO CHANGE
ENSG00000118058	KMT2A	1967.8	0.112574	0.0680775	0.00059712	0.980505	1	FALSE	NO CHANGE
ENSG00000118096	IFT46	128.576	-0.243168	0.139808	0.355708	0.5509	1	FALSE	NO CHANGE
ENSG00000118181	RPS25	3854.66	0.36838	0.118533	2.2482	0.13377	1	FALSE	NO CHANGE
ENSG00000118307	DNAI7	2.29049	-0.628351	0.998413	0.173537	0.676987	1	FALSE	NO CHANGE
ENSG00000118308	IRAG2	1.70561	-0.548892	1.21352	0.261818	0.608874	1	FALSE	NO CHANGE
ENSG00000118363	SPCS2	92.3322	-0.00230895	0.176822	0.423611	0.515141	1	FALSE	NO CHANGE
ENSG00000118369	USP35	22.4823	-0.302458	0.308631	0.033843	0.854041	1	FALSE	NO CHANGE
ENSG00000118596	SLC16A7	94.7803	-0.526253	0.195761	0.26672	0.60554	1	FALSE	NO CHANGE
ENSG00000118600	RXYLT1	109.069	0.491349	0.166969	2.43062	0.118986	1	FALSE	NO CHANGE
ENSG00000118971	CCND2	856.865	0.523773	0.111375	1.6868	0.194024	1	FALSE	NO CHANGE
ENSG00000119242	CCDC92	159.864	-0.311247	0.138417	3.50744	0.0610936	1	FALSE	NO CHANGE
ENSG00000120451	SNX19	161.046	0.0833864	0.130689	0.13148	0.716903	1	FALSE	NO CHANGE
ENSG00000120458	MSANTD2	42.4317	0.472327	0.232607	1.52238	0.21726	1	FALSE	NO CHANGE
ENSG00000120471	TP53AIP1	3.83083	0.167219	0.703979	0.102778	0.748521	1	FALSE	NO CHANGE
ENSG00000120645	IQSEC3	1.44043	-1.19454	1.10879	0.0482303	0.826172	1	FALSE	NO CHANGE
ENSG00000120647	CCDC77	89.7548	0.199434	0.169329	0.227447	0.633424	1	FALSE	NO CHANGE
ENSG00000120798	NR2C1	123.092	0.0111003	0.149887	1.56246	0.211306	1	FALSE	NO CHANGE
ENSG00000120800	UTP20	408.339	0.380011	0.13873	1.69649	0.192748	1	FALSE	NO CHANGE
ENSG00000120802	TMPO	1138.55	0.122381	0.0848956	0.669722	0.413149	1	FALSE	NO CHANGE
ENSG00000120805	ARL1	216.667	-0.134232	0.117734	0.0406454	0.840224	1	FALSE	NO CHANGE
ENSG00000120832	MTERF2	23.1899	0.449123	0.314461	0.780652	0.376942	1	FALSE	NO CHANGE
ENSG00000120833	SOCS2	129.839	0.402883	0.217142	1.01779	0.313044	1	FALSE	NO CHANGE
ENSG00000120837	NFYB	181.285	0.0234693	0.123619	0.0375843	0.84628	1	FALSE	NO CHANGE
ENSG00000120860	WASHC3	131.866	-0.108751	0.150542	0.175651	0.675138	1	FALSE	NO CHANGE
ENSG00000120868	APAF1	219.718	0.341481	0.142243	1.84427	0.174452	1	FALSE	NO CHANGE
ENSG00000121316	PLBD1	20.6315	-0.503551	0.335978	0.100509	0.75122	1	FALSE	NO CHANGE
ENSG00000121350	PYROXD1	85.2455	0.217199	0.176412	0.598932	0.438986	1	FALSE	NO CHANGE
ENSG00000121380	BCL2L14	3.48605	-0.816964	0.842102	0.924413	0.336319	1	FALSE	NO CHANGE
ENSG00000121749	TBC1D15	224.69	0.0434548	0.113668	0.232452	0.629711	1	FALSE	NO CHANGE
ENSG00000122965	RBM19	203.573	0.196496	0.135215	0.999047	0.317541	1	FALSE	NO CHANGE
ENSG00000122966	CIT	221.761	0.0603046	0.139629	0.240771	0.62365	1	FALSE	NO CHANGE
ENSG00000122970	IFT81	157.545	0.22594	0.144809	0.033715	0.854314	1	FALSE	NO CHANGE
ENSG00000122971	ACADS	80.8211	-0.256091	0.177919	0.169904	0.680197	1	FALSE	NO CHANGE
ENSG00000122986	HVCN1	3.63029	-0.0917666	0.812149	0.713452	0.3983	1	FALSE	NO CHANGE
ENSG00000123009	NME2P1	2.68879	-0.0333941	0.926463	0.124599	0.724099	1	FALSE	NO CHANGE
ENSG00000123064	DDX54	630.475	0.190396	0.0989293	0.970037	0.324671	1	FALSE	NO CHANGE
ENSG00000123066	MED13L	337.207	0.0408566	0.107973	0.0221113	0.881792	1	FALSE	NO CHANGE
ENSG00000123094	RASSF8	46.2734	0.212245	0.221861	0.424754	0.514575	1	FALSE	NO CHANGE
ENSG00000123104	ITPR2	442.585	0.169684	0.109684	0.123141	0.725652	1	FALSE	NO CHANGE
ENSG00000123106	CCDC91	321.514	0.260887	0.116928	0.0822768	0.774235	1	FALSE	NO CHANGE
ENSG00000123268	ATF1	225.84	-0.156997	0.114924	0.0197394	0.888267	1	FALSE	NO CHANGE
ENSG00000123297	TSFM	98.6447	-0.0517236	0.198971	0.0015058	0.969046	1	FALSE	NO CHANGE
ENSG00000123349	PFDN5	999.498	-0.128249	0.0879003	2.16273	0.141394	1	FALSE	NO CHANGE
ENSG00000123352	SPATS2	220.808	0.317822	0.115868	0.404154	0.524952	1	FALSE	NO CHANGE
ENSG00000123353	ORMDL2	294.944	-0.0249153	0.136579	0.20212	0.653015	1	FALSE	NO CHANGE
ENSG00000123358	NR4A1	33.9177	-0.0829989	0.410216	0.558309	0.454942	1	FALSE	NO CHANGE
ENSG00000123364	HOXC13	150.534	-0.380113	0.152577	0.388421	0.533131	1	FALSE	NO CHANGE
ENSG00000123374	CDK2	774.459	-0.470874	0.105552	3.36075	0.0667678	1	FALSE	NO CHANGE
ENSG00000123384	LRP1	183.05	-0.273297	0.13409	0.0605997	0.805551	1	FALSE	NO CHANGE
ENSG00000123388	HOXC11	62.107	-0.330727	0.196282	1.12613	0.288603	1	FALSE	NO CHANGE
ENSG00000123395	ATG101	183.237	-0.194038	0.143121	0.0781758	0.779785	1	FALSE	NO CHANGE
ENSG00000123405	NFE2	1.62972	-2.15221	1.26004	1.9823	0.159148	1	FALSE	NO CHANGE
ENSG00000123407	HOXC12	95.6422	-0.690795	0.204319	1.30016	0.254184	1	FALSE	NO CHANGE
ENSG00000123411	IKZF4	63.8625	-0.0533357	0.183531	0.0760271	0.782755	1	FALSE	NO CHANGE
ENSG00000123415	SMUG1	101.716	0.104548	0.154456	0.412614	0.520646	1	FALSE	NO CHANGE
ENSG00000123416	TUBA1B	9095.6	0.0897948	0.113046	0.0980621	0.754168	1	FALSE	NO CHANGE
ENSG00000123427	EEF1AKMT3	28.9525	0.286116	0.282337	0.976222	0.323133	1	FALSE	NO CHANGE
ENSG00000123892	RAB38	148.491	-0.386551	0.207003	1.22747	0.267899	1	FALSE	NO CHANGE
ENSG00000124942	AHNAK	3467.32	-0.121434	0.0855942	0.452223	0.501281	1	FALSE	NO CHANGE
ENSG00000126391	FRMD8	543.635	-0.471518	0.176513	2.4222	0.119626	1	FALSE	NO CHANGE
ENSG00000126432	PRDX5	823.705	-0.303638	0.110712	1.78705	0.181286	1	FALSE	NO CHANGE
ENSG00000126746	ZNF384	56.3175	0.0815192	0.215625	0.588365	0.443052	1	FALSE	NO CHANGE
ENSG00000126749	EMG1	378.875	0.175368	0.12287	0.00805076	0.928505	1	FALSE	NO CHANGE
ENSG00000127311	HELB	45.3821	0.113605	0.243879	0.423422	0.515235	1	FALSE	NO CHANGE
ENSG00000127314	RAP1B	240.289	0.25699	0.121107	0.02899	0.864802	1	FALSE	NO CHANGE
ENSG00000127324	TSPAN8	15.4218	0.300027	0.403404	0.0750801	0.784079	1	FALSE	NO CHANGE
ENSG00000127328	RAB3IP	293.891	0.159337	0.10406	0.750994	0.386162	1	FALSE	NO CHANGE
ENSG00000127329	PTPRB	58.0877	-0.248805	0.19266	0.274548	0.600297	1	FALSE	NO CHANGE
ENSG00000127334	DYRK2	292.11	-0.345335	0.134783	0.130135	0.718293	1	FALSE	NO CHANGE
ENSG00000127337	YEATS4	637.427	0.0539461	0.100006	0.727171	0.393802	1	FALSE	NO CHANGE
ENSG00000127720	METTL25	20.3201	-0.615855	0.34965	1.11645	0.290684	1	FALSE	NO CHANGE
ENSG00000129315	CCNT1	290.134	-0.0353411	0.0968516	0.00416666	0.948533	1	FALSE	NO CHANGE
ENSG00000129317	PUS7L	415.216	0.252039	0.103819	0.105396	0.745448	1	FALSE	NO CHANGE
ENSG00000130779	CLIP1	1383.82	0.0615344	0.0958073	1.72021	0.189666	1	FALSE	NO CHANGE
ENSG00000130783	CCDC62	1.24282	-0.155273	1.18705	0.543127	0.46114	1	FALSE	NO CHANGE
ENSG00000130787	HIP1R	38.884	0.197741	0.256232	0.0855551	0.769906	1	FALSE	NO CHANGE
ENSG00000130921	MTRFR	255.452	0.253986	0.15968	0.0128273	0.909826	1	FALSE	NO CHANGE
ENSG00000131620	ANO1	453.008	-0.0351602	0.106933	0.306973	0.579544	1	FALSE	NO CHANGE
ENSG00000131626	PPFIA1	938.223	0.237297	0.0907225	0.737079	0.390598	1	FALSE	NO CHANGE
ENSG00000132740	IGHMBP2	90.8454	0.241927	0.169663	0.334037	0.563292	1	FALSE	NO CHANGE
ENSG00000132746	ALDH3B2	20.6728	0.0441468	0.335586	3.37999	0.0659923	1	FALSE	NO CHANGE
ENSG00000132749	TESMIN	35.3547	0.198018	0.246962	0.895498	0.343992	1	FALSE	NO CHANGE
ENSG00000133315	MACROD1	106.118	0.0261516	0.161299	0.00501622	0.943537	1	FALSE	NO CHANGE
ENSG00000133316	WDR74	190.471	0.5054	0.152081	0.414766	0.51956	1	FALSE	NO CHANGE
ENSG00000133318	RTN3	834.359	-0.0840532	0.0778079	0.00944174	0.922593	1	FALSE	NO CHANGE
ENSG00000133321	PLAAT4	330.314	-0.713991	0.164904	1.20536	0.272253	1	FALSE	NO CHANGE
ENSG00000133328	PLAAT2	13.2689	-0.589391	0.426543	0.760604	0.38314	1	FALSE	NO CHANGE
ENSG00000133639	BTG1	649.018	0.111287	0.100254	0.683417	0.408413	1	FALSE	NO CHANGE
ENSG00000133640	LRRIQ1	3.30646	0.56946	0.769955	2.33453	0.126533	1	FALSE	NO CHANGE
ENSG00000133641	RLIG1	105.433	0.173245	0.151892	0.472688	0.491753	1	FALSE	NO CHANGE
ENSG00000133687	TMTC1	1.23121	-2.16556	1.42286	0.0175788	0.894521	1	FALSE	NO CHANGE
ENSG00000133703	KRAS	426.484	-0.106778	0.0975884	0.021227	0.884162	1	FALSE	NO CHANGE
ENSG00000133704	IPO8	338.91	0.202038	0.101272	0.000647731	0.979696	1	FALSE	NO CHANGE
ENSG00000133773	CCDC59	596.712	0.325742	0.147322	0.221099	0.638204	1	FALSE	NO CHANGE
ENSG00000133858	ZFC3H1	664.418	0.316428	0.100254	0.44103	0.506626	1	FALSE	NO CHANGE
ENSG00000133884	DPF2	102.109	0.145237	0.151612	0.601665	0.437944	1	FALSE	NO CHANGE
ENSG00000134283	PPHLN1	599.374	-0.128383	0.100716	0.853478	0.35557	1	FALSE	NO CHANGE
ENSG00000134285	FKBP11	57.0665	-0.27103	0.210201	0.111777	0.738131	1	FALSE	NO CHANGE
ENSG00000134287	ARF3	1002.3	0.018447	0.0777341	0.0520256	0.819575	1	FALSE	NO CHANGE
ENSG00000134291	TMEM106C	402.122	0.195366	0.105324	0.388859	0.5329	1	FALSE	NO CHANGE
ENSG00000134294	SLC38A2	1536.73	-0.216248	0.103291	0.289777	0.590363	1	FALSE	NO CHANGE
ENSG00000134297	PLEKHA8P1	20.7424	-0.10755	0.335861	0.401673	0.526227	1	FALSE	NO CHANGE
ENSG00000134531	EMP1	3512.88	-0.335471	0.0767562	0.0179512	0.893417	1	FALSE	NO CHANGE
ENSG00000134627	PIWIL4	2.21968	0.143433	0.899837	0.0581684	0.809415	1	FALSE	NO CHANGE
ENSG00000134909	ARHGAP32	566.879	-0.0718133	0.0994381	0.2307	0.631005	1	FALSE	NO CHANGE
ENSG00000134910	STT3A	441.25	-0.114895	0.124755	0.0003776	0.984497	1	FALSE	NO CHANGE
ENSG00000134954	ETS1	157.866	-0.222186	0.136622	0.80336	0.370091	1	FALSE	NO CHANGE
ENSG00000134955	SLC37A2	63.1645	0.151142	0.216736	1.54073	0.214509	1	FALSE	NO CHANGE
ENSG00000135090	TAOK3	1511.36	-0.00597839	0.0690489	0.00901354	0.924363	1	FALSE	NO CHANGE
ENSG00000135093	USP30	41.6377	-0.31655	0.228877	1.69002	0.193598	1	FALSE	NO CHANGE
ENSG00000135108	FBXO21	290.165	-0.0226419	0.111479	0.201763	0.653301	1	FALSE	NO CHANGE
ENSG00000135111	TBX3	107.253	-0.0479323	0.147849	0.0108318	0.917109	1	FALSE	NO CHANGE
ENSG00000135116	HRK	171.426	-0.316364	0.139622	3.65904	0.0557659	1	FALSE	NO CHANGE
ENSG00000135119	RNFT2	26.9203	0.110795	0.279257	0.183841	0.668093	1	FALSE	NO CHANGE
ENSG00000135124	P2RX4	14.1012	0.387971	0.390749	1.16175	0.281102	1	FALSE	NO CHANGE
ENSG00000135127	BICDL1	21.5901	0.263397	0.304296	0.173502	0.677018	1	FALSE	NO CHANGE
ENSG00000135148	TRAFD1	221.361	-0.0352236	0.183226	1.23392	0.266646	1	FALSE	NO CHANGE
ENSG00000135390	ATP5MC2	1461.87	-0.206948	0.0813897	3.77976	0.0518762	1	FALSE	NO CHANGE
ENSG00000135392	DNAJC14	24.2724	0.00368163	0.29048	0.306145	0.580055	1	FALSE	NO CHANGE
ENSG00000135404	CD63	2700.52	-0.351759	0.0956587	1.70196	0.192031	1	FALSE	NO CHANGE
ENSG00000135407	AVIL	4.89621	-0.459161	0.608334	0.122982	0.725822	1	FALSE	NO CHANGE
ENSG00000135414	GDF11	96.5881	0.432978	0.161493	1.92166	0.165673	1	FALSE	NO CHANGE
ENSG00000135423	GLS2	6.94699	0.820689	0.573544	0.853968	0.355432	1	FALSE	NO CHANGE
ENSG00000135424	ITGA7	3.8588	-0.891182	0.840785	0.621441	0.430512	1	FALSE	NO CHANGE
ENSG00000135426	TESPA1	1.55077	-0.933493	1.19436	1.21982	0.269395	1	FALSE	NO CHANGE
ENSG00000135437	RDH5	1.86504	0.0473392	1.01102	0.0501767	0.822756	1	FALSE	NO CHANGE
ENSG00000135439	AGAP2	3.1274	-1.37109	0.856704	0.164101	0.685409	1	FALSE	NO CHANGE
ENSG00000135441	BLOC1S1	167.385	-0.121476	0.148822	0.212952	0.644463	1	FALSE	NO CHANGE
ENSG00000135446	CDK4	686.166	-0.106351	0.134424	0.533802	0.465013	1	FALSE	NO CHANGE
ENSG00000135451	TROAP	183.471	0.141912	0.137439	0.0569945	0.811311	1	FALSE	NO CHANGE
ENSG00000135452	TSPAN31	73.6156	-0.0257202	0.195126	0.302238	0.582483	1	FALSE	NO CHANGE
ENSG00000135454	B4GALNT1	11.5837	-0.022322	0.447342	0.179821	0.671527	1	FALSE	NO CHANGE
ENSG00000135457	TFCP2	164.5	-0.240501	0.169419	0.683182	0.408493	1	FALSE	NO CHANGE
ENSG00000135469	COQ10A	13.6871	0.971983	0.41124	0.733566	0.39173	1	FALSE	NO CHANGE
ENSG00000135472	FAIM2	3.96365	-2.26826	0.839916	0.302398	0.582383	1	FALSE	NO CHANGE
ENSG00000135473	PAN2	47.5816	-0.115518	0.23649	0.000520134	0.981805	1	FALSE	NO CHANGE
ENSG00000135476	ESPL1	93.3423	-0.0199441	0.219272	0.916707	0.338341	1	FALSE	NO CHANGE
ENSG00000135480	KRT7	3312.22	-0.0721998	0.103279	0.0456703	0.830776	1	FALSE	NO CHANGE
ENSG00000135482	ZC3H10	38.8884	0.0713516	0.2458	1.88565	0.169693	1	FALSE	NO CHANGE
ENSG00000135486	HNRNPA1	1048.96	0.0602866	0.0810002	0.30743	0.579261	1	FALSE	NO CHANGE
ENSG00000135503	ACVR1B	82.753	-0.348711	0.171494	0.121339	0.727586	1	FALSE	NO CHANGE
ENSG00000135506	OS9	745.516	-0.238093	0.0900985	1.06329	0.302466	1	FALSE	NO CHANGE
ENSG00000135519	KCNH3	3.15148	-0.0556872	0.755728	0.22084	0.638401	1	FALSE	NO CHANGE
ENSG00000135643	KCNMB4	7.34502	-0.215897	0.490261	1.95511	0.162038	1	FALSE	NO CHANGE
ENSG00000135655	USP15	268.738	0.302851	0.122317	0.345103	0.556898	1	FALSE	NO CHANGE
ENSG00000135677	GNS	351.746	0.0744753	0.107208	1.30289	0.253686	1	FALSE	NO CHANGE
ENSG00000135679	MDM2	207.226	0.0237942	0.112804	0.154322	0.694438	1	FALSE	NO CHANGE
ENSG00000136003	ISCU	245.951	-0.0582221	0.109086	1.67236	0.195943	1	FALSE	NO CHANGE
ENSG00000136021	SCYL2	428.778	0.0661088	0.0945972	1.66844	0.196467	1	FALSE	NO CHANGE
ENSG00000136026	CKAP4	2270.24	0.0263096	0.067484	3.0347	0.0815016	1	FALSE	NO CHANGE
ENSG00000136040	PLXNC1	1.91445	0.317411	1.07546	0.981166	0.321911	1	FALSE	NO CHANGE
ENSG00000136044	APPL2	81.6147	0.0960166	0.183568	0.000138509	0.99061	1	FALSE	NO CHANGE
ENSG00000136045	PWP1	1132.57	0.163602	0.0725441	1.26215	0.261245	1	FALSE	NO CHANGE
ENSG00000136048	DRAM1	149.085	0.0358914	0.145927	2.07372	0.149855	1	FALSE	NO CHANGE
ENSG00000136051	WASHC4	293.398	0.333665	0.115628	0.743396	0.388575	1	FALSE	NO CHANGE
ENSG00000136052	SLC41A2	52.3472	0.184342	0.21135	0.331413	0.564828	1	FALSE	NO CHANGE
ENSG00000137474	MYO7A	3.46683	0.269224	0.902511	2.50192e-05	0.996009	1	FALSE	NO CHANGE
ENSG00000137478	FCHSD2	161.788	0.0746912	0.129559	1.64201	0.20005	1	FALSE	NO CHANGE
ENSG00000137486	ARRB1	28.504	-0.29881	0.27339	3.25085	0.0713863	1	FALSE	NO CHANGE
ENSG00000137492	THAP12	113.917	0.230395	0.149195	0.0122304	0.911941	1	FALSE	NO CHANGE
ENSG00000137494	ANKRD42	73.0036	-0.00747781	0.192887	0.0405318	0.840444	1	FALSE	NO CHANGE
ENSG00000137496	IL18BP	9.91319	0.466012	0.492172	0.858275	0.354222	1	FALSE	NO CHANGE
ENSG00000137497	NUMA1	1031.91	-0.197767	0.0924192	1.58928	0.207429	1	FALSE	NO CHANGE
ENSG00000137500	CCDC90B	223.605	0.142349	0.120424	0.816384	0.36624	1	FALSE	NO CHANGE
ENSG00000137501	SYTL2	261.766	0.132505	0.157348	0.901986	0.34225	1	FALSE	NO CHANGE
ENSG00000137502	RAB30	32.8259	-0.182413	0.268436	0.718439	0.396657	1	FALSE	NO CHANGE
ENSG00000137504	CREBZF	251.248	-0.328407	0.131227	1.38292	0.239605	1	FALSE	NO CHANGE
ENSG00000137509	PRCP	323.207	-0.000899134	0.105407	0.684892	0.407907	1	FALSE	NO CHANGE
ENSG00000137513	NARS2	50.1582	-0.0381874	0.212974	0.511698	0.474405	1	FALSE	NO CHANGE
ENSG00000137522	RNF121	120.496	0.0490766	0.141455	0.365582	0.545422	1	FALSE	NO CHANGE
ENSG00000137642	SORL1	637.66	-0.252959	0.0846961	0.402717	0.52569	1	FALSE	NO CHANGE
ENSG00000137648	TMPRSS4	695.193	-0.161827	0.108588	0.0083818	0.927054	1	FALSE	NO CHANGE
ENSG00000137656	BUD13	131.578	-0.0226954	0.140472	0.496078	0.481229	1	FALSE	NO CHANGE
ENSG00000137673	MMP7	6.41598	0.840704	0.57581	0.00589346	0.938807	1	FALSE	NO CHANGE
ENSG00000137691	CFAP300	10.1389	-0.320914	0.425483	1.70952	0.191047	1	FALSE	NO CHANGE
ENSG00000137692	DCUN1D5	237.16	0.214175	0.123236	0.00355109	0.952481	1	FALSE	NO CHANGE
ENSG00000137693	YAP1	487.912	0.0654777	0.0946624	0.0850776	0.770531	1	FALSE	NO CHANGE
ENSG00000137699	TRIM29	1433.09	-0.270522	0.121446	0.248538	0.618106	1	FALSE	NO CHANGE
ENSG00000137700	SLC37A4	111.6	0.570768	0.157818	0.14435	0.703995	1	FALSE	NO CHANGE
ENSG00000137709	POU2F3	17.4142	-0.70328	0.32876	0.762153	0.382656	1	FALSE	NO CHANGE
ENSG00000137710	RDX	2067.62	0.29045	0.102208	0.245883	0.619989	1	FALSE	NO CHANGE
ENSG00000137713	PPP2R1B	256.529	-0.0421121	0.112658	0.0476512	0.827202	1	FALSE	NO CHANGE
ENSG00000137714	FDX1	140.867	-0.0265555	0.169556	0.112208	0.737644	1	FALSE	NO CHANGE
ENSG00000137720	CFAP68	50.0355	-0.381589	0.202137	0.557979	0.455076	1	FALSE	NO CHANGE
ENSG00000137726	FXYD6	6.53068	-2.83308	0.792358	0.372997	0.541375	1	FALSE	NO CHANGE
ENSG00000137747	TMPRSS13	5.74244	0.670205	0.634835	0.793176	0.373142	1	FALSE	NO CHANGE
ENSG00000137752	CASP1	149.932	-0.258105	0.149535	4.75593	0.0291975	1	FALSE	NO CHANGE
ENSG00000137760	ALKBH8	108.221	0.234356	0.162573	0.0135798	0.90723	1	FALSE	NO CHANGE
ENSG00000139044	B4GALNT3	8.03457	-0.0616405	0.54828	0.000506792	0.98204	1	FALSE	NO CHANGE
ENSG00000139055	ERP27	19.5003	-0.337718	0.368186	0.389343	0.532645	1	FALSE	NO CHANGE
ENSG00000139112	GABARAPL1	392.011	-0.244202	0.131315	0.511405	0.474531	1	FALSE	NO CHANGE
ENSG00000139116	KIF21A	528.899	0.358617	0.12392	1.60653	0.20498	1	FALSE	NO CHANGE
ENSG00000139117	CPNE8	41.4679	0.558273	0.252551	1.62501	0.202394	1	FALSE	NO CHANGE
ENSG00000139131	YARS2	75.2409	0.0443163	0.173501	1.68107	0.194782	1	FALSE	NO CHANGE
ENSG00000139132	FGD4	153.473	-0.0267512	0.13545	0.0141141	0.905432	1	FALSE	NO CHANGE
ENSG00000139133	ALG10	24.004	-0.204604	0.31038	0.324371	0.568992	1	FALSE	NO CHANGE
ENSG00000139144	PIK3C2G	25.3834	0.114598	0.318143	0.474532	0.490909	1	FALSE	NO CHANGE
ENSG00000139146	SINHCAF	219.954	0.0778695	0.13494	0.383612	0.535676	1	FALSE	NO CHANGE
ENSG00000139154	AEBP2	261.951	0.250974	0.109965	3.32194	0.0683611	1	FALSE	NO CHANGE
ENSG00000139160	ETFBKMT	3.34416	-0.802915	0.744147	0.804193	0.369843	1	FALSE	NO CHANGE
ENSG00000139163	ETNK1	79.9128	-0.00195179	0.178907	0.235369	0.627571	1	FALSE	NO CHANGE
ENSG00000139168	ZCRB1	975.995	0.0694024	0.0982212	0.0855206	0.769951	1	FALSE	NO CHANGE
ENSG00000139173	TMEM117	21.6588	-0.237072	0.360063	0.629401	0.427575	1	FALSE	NO CHANGE
ENSG00000139174	PRICKLE1	36.5109	-0.844696	0.317798	0.344117	0.557462	1	FALSE	NO CHANGE
ENSG00000139178	C1RL	73.0998	-0.0422202	0.18062	5.25424	0.0218933	1	FALSE	NO CHANGE
ENSG00000139180	NDUFA9	710.948	0.171441	0.08886	0.0533958	0.817256	1	FALSE	NO CHANGE
ENSG00000139182	CLSTN3	27.2559	0.101515	0.293896	0.680581	0.409387	1	FALSE	NO CHANGE
ENSG00000139187	KLRG1	3.0381	0.273016	0.82114	1.05732	0.303828	1	FALSE	NO CHANGE
ENSG00000139190	VAMP1	9.30911	-0.141871	0.486892	4.01639	0.04506	1	FALSE	NO CHANGE
ENSG00000139192	TAPBPL	81.6594	-0.077775	0.188797	0.0227056	0.880225	1	FALSE	NO CHANGE
ENSG00000139197	PEX5	16.8576	0.0499153	0.380818	0.0120853	0.912462	1	FALSE	NO CHANGE
ENSG00000139209	SLC38A4	1.78404	-1.59449	1.1366	0.178286	0.67285	1	FALSE	NO CHANGE
ENSG00000139211	AMIGO2	425.541	-0.221296	0.116938	0.391747	0.531382	1	FALSE	NO CHANGE
ENSG00000139218	SCAF11	1767.73	0.041221	0.0858475	0.023562	0.878005	1	FALSE	NO CHANGE
ENSG00000139220	PPFIA2	3.4273	-2.26726	0.923763	0.0414321	0.838706	1	FALSE	NO CHANGE
ENSG00000139233	LLPH	264.977	0.0584927	0.138024	0.0339512	0.853811	1	FALSE	NO CHANGE
ENSG00000139239	RPL14P1	10.6644	0.153052	0.479235	0.0226011	0.880499	1	FALSE	NO CHANGE
ENSG00000139263	LRIG3	40.755	-0.0225024	0.220294	0.266277	0.60584	1	FALSE	NO CHANGE
ENSG00000139266	MARCHF9	124.146	0.160097	0.142061	2.41581	0.120116	1	FALSE	NO CHANGE
ENSG00000139289	PHLDA1	739.981	-0.183897	0.126505	0.150353	0.698198	1	FALSE	NO CHANGE
ENSG00000139291	TMEM19	199.135	-0.20297	0.113095	0.21051	0.646368	1	FALSE	NO CHANGE
ENSG00000139318	DUSP6	896.456	-0.22395	0.112589	0.0685247	0.793497	1	FALSE	NO CHANGE
ENSG00000139323	POC1B	123.522	-0.0813016	0.151615	1.5063	0.219704	1	FALSE	NO CHANGE
ENSG00000139324	TMTC3	566.643	0.147521	0.121128	0.211096	0.64591	1	FALSE	NO CHANGE
ENSG00000139343	SNRPF	784.433	-0.323087	0.276867	0.514922	0.473016	1	FALSE	NO CHANGE
ENSG00000139344	AMDHD1	2.56356	2.28386	1.09467	1.17149	0.279094	1	FALSE	NO CHANGE
ENSG00000139350	NEDD1	308.848	0.0324273	0.103816	0.411633	0.521142	1	FALSE	NO CHANGE
ENSG00000139351	SYCP3	1.28316	-1.53194	1.35127	0.0162783	0.898476	1	FALSE	NO CHANGE
ENSG00000139354	GAS2L3	214.008	0.269105	0.112271	0.269603	0.603598	1	FALSE	NO CHANGE
ENSG00000139364	TMEM132B	2.0619	-2.69711	1.22987	0.0494398	0.824041	1	FALSE	NO CHANGE
ENSG00000139370	SLC15A4	135.584	0.300388	0.150789	0.543351	0.461047	1	FALSE	NO CHANGE
ENSG00000139372	TDG	290.183	-0.0356662	0.205411	0.21318	0.644287	1	FALSE	NO CHANGE
ENSG00000139405	RITA1	170.753	0.150484	0.145071	0.0335459	0.854676	1	FALSE	NO CHANGE
ENSG00000139410	SDSL	45.0659	-0.243877	0.225788	0.867684	0.351597	1	FALSE	NO CHANGE
ENSG00000139428	MMAB	324.949	0.119899	0.113451	0.295764	0.58655	1	FALSE	NO CHANGE
ENSG00000139433	GLTP	382.753	-0.310307	0.116187	0.79227	0.373415	1	FALSE	NO CHANGE
ENSG00000139436	GIT2	150.68	0.00407481	0.157341	0.0325163	0.856899	1	FALSE	NO CHANGE
ENSG00000139437	TCHP	350.848	0.181833	0.103788	1.97579	0.159835	1	FALSE	NO CHANGE
ENSG00000139438	FAM222A	4.82428	-0.346176	0.671729	0.65919	0.416846	1	FALSE	NO CHANGE
ENSG00000139531	SUOX	77.971	0.131606	0.170315	1.8302	0.176104	1	FALSE	NO CHANGE
ENSG00000139546	TARBP2	82.8043	0.0192493	0.18112	0.399792	0.527197	1	FALSE	NO CHANGE
ENSG00000139547	RDH16	1.64324	-1.57923	1.16066	0.629263	0.427626	1	FALSE	NO CHANGE
ENSG00000139579	NABP2	293.117	-0.0497235	0.139006	0.040228	0.841035	1	FALSE	NO CHANGE
ENSG00000139613	SMARCC2	731.136	0.003208	0.0879192	0.149925	0.698607	1	FALSE	NO CHANGE
ENSG00000139620	KANSL2	61.692	-0.100592	0.210745	0.332359	0.564273	1	FALSE	NO CHANGE
ENSG00000139624	CERS5	94.3526	0.124557	0.177322	0.124428	0.72428	1	FALSE	NO CHANGE
ENSG00000139625	MAP3K12	5.19902	0.194791	0.646018	0.287697	0.5917	1	FALSE	NO CHANGE
ENSG00000139626	ITGB7	18.517	-0.303615	0.356105	0.22947	0.631917	1	FALSE	NO CHANGE
ENSG00000139629	GALNT6	472.356	0.177504	0.13793	0.212974	0.644446	1	FALSE	NO CHANGE
ENSG00000139631	CSAD	51.4413	0.278296	0.216285	0.00892679	0.924727	1	FALSE	NO CHANGE
ENSG00000139636	LMBR1L	37.7834	0.136798	0.247511	0.379492	0.537875	1	FALSE	NO CHANGE
ENSG00000139637	MYG1	260.946	-0.445393	0.120234	1.32197	0.250239	1	FALSE	NO CHANGE
ENSG00000139641	ESYT1	250.442	0.0607533	0.118431	0.0010414	0.974256	1	FALSE	NO CHANGE
ENSG00000139644	TMBIM6	3277.13	-0.085396	0.0654871	0.752506	0.385684	1	FALSE	NO CHANGE
ENSG00000139645	ANKRD52	197.29	0.0505037	0.124377	0.305865	0.580229	1	FALSE	NO CHANGE
ENSG00000139651	ZNF740	79.3379	0.0591668	0.176349	0.106537	0.744121	1	FALSE	NO CHANGE
ENSG00000139697	SBNO1	1082.24	0.265415	0.0804181	0.0775093	0.780702	1	FALSE	NO CHANGE
ENSG00000139714	MORN3	9.78229	0.363604	0.464935	2.89644	0.0887752	1	FALSE	NO CHANGE
ENSG00000139718	SETD1B	217.066	-0.243519	0.114892	2.74985	0.0972636	1	FALSE	NO CHANGE
ENSG00000139719	VPS33A	132.817	-0.147579	0.159845	0.0141326	0.90537	1	FALSE	NO CHANGE
ENSG00000139722	VPS37B	160.144	-0.104177	0.138785	0.575621	0.448034	1	FALSE	NO CHANGE
ENSG00000139725	RHOF	16.288	0.0207984	0.376629	0.238738	0.625119	1	FALSE	NO CHANGE
ENSG00000139726	DENR	732.734	0.206015	0.103357	0.429072	0.512445	1	FALSE	NO CHANGE
ENSG00000139767	SRRM4	2.50059	-1.71795	0.938771	2.56872	0.108996	1	FALSE	NO CHANGE
ENSG00000142186	SCYL1	295.947	-0.233647	0.104351	5.2442	0.0220201	1	FALSE	NO CHANGE
ENSG00000146670	CDCA5	290.471	0.112917	0.121017	0.332708	0.564069	1	FALSE	NO CHANGE
ENSG00000149016	TUT1	67.6831	0.159817	0.203063	0.133577	0.714752	1	FALSE	NO CHANGE
ENSG00000149021	SCGB1A1	5115.91	-0.69815	0.436443	0.789013	0.374399	1	FALSE	NO CHANGE
ENSG00000149196	HIKESHI	310.216	-0.196797	0.122714	0.468313	0.493764	1	FALSE	NO CHANGE
ENSG00000149201	CCDC81	3.44397	1.83128	0.865612	0.462086	0.496651	1	FALSE	NO CHANGE
ENSG00000149218	ENDOD1	381.112	0.0396206	0.0979501	0.601678	0.437938	1	FALSE	NO CHANGE
ENSG00000149231	CCDC82	201.778	0.0465097	0.147569	0.191704	0.661502	1	FALSE	NO CHANGE
ENSG00000149256	TENM4	43.5721	-0.159487	0.272919	0.00864321	0.925928	1	FALSE	NO CHANGE
ENSG00000149257	SERPINH1	319.657	-0.0250177	0.205408	0.0201105	0.887229	1	FALSE	NO CHANGE
ENSG00000149260	CAPN5	6.88383	-0.874459	0.613685	0.12647	0.722121	1	FALSE	NO CHANGE
ENSG00000149262	INTS4	116.633	0.297445	0.155224	0.499904	0.479542	1	FALSE	NO CHANGE
ENSG00000149269	PAK1	252.424	-0.0488607	0.109425	0.766559	0.381284	1	FALSE	NO CHANGE
ENSG00000149273	RPS3	19046.3	-0.256261	0.103445	0.118287	0.7309	1	FALSE	NO CHANGE
ENSG00000149289	ZC3H12C	137.417	0.279589	0.148882	0.492076	0.483003	1	FALSE	NO CHANGE
ENSG00000149292	TTC12	73.5953	0.0862205	0.181001	0.502041	0.478604	1	FALSE	NO CHANGE
ENSG00000149294	NCAM1	7.89373	-2.35119	0.63055	0.290993	0.589585	1	FALSE	NO CHANGE
ENSG00000149308	NPAT	423.998	0.110998	0.103065	0.0343606	0.852942	1	FALSE	NO CHANGE
ENSG00000149311	ATM	203.381	0.252142	0.129994	0.0692804	0.792387	1	FALSE	NO CHANGE
ENSG00000149313	AASDHPPT	338.261	0.0589144	0.102961	0.441906	0.506204	1	FALSE	NO CHANGE
ENSG00000149328	GLB1L2	122.543	0.246794	0.142101	2.25862	0.132872	1	FALSE	NO CHANGE
ENSG00000149357	LAMTOR1	552.796	-0.328549	0.168717	1.40418	0.236024	1	FALSE	NO CHANGE
ENSG00000149418	ST14	684.811	-0.406953	0.0944582	2.50558	0.113444	1	FALSE	NO CHANGE
ENSG00000149428	HYOU1	594.77	0.0733507	0.0941348	0.20439	0.6512	1	FALSE	NO CHANGE
ENSG00000149480	MTA2	600.994	-0.381487	0.161848	0.826557	0.36327	1	FALSE	NO CHANGE
ENSG00000149489	ROM1	15.0813	-0.0957988	0.384453	0.0799252	0.777399	1	FALSE	NO CHANGE
ENSG00000149499	EML3	167.087	-0.0103256	0.154505	0.721123	0.395776	1	FALSE	NO CHANGE
ENSG00000149503	INCENP	323.719	-0.354433	0.131907	0.0949659	0.757957	1	FALSE	NO CHANGE
ENSG00000149541	B3GAT3	35.4045	-0.199658	0.254133	2.11732	0.145641	1	FALSE	NO CHANGE
ENSG00000149547	EI24	1514.89	-0.317116	0.136046	3.59314	0.0580184	1	FALSE	NO CHANGE
ENSG00000149548	CCDC15	101.423	0.28702	0.1551	0.990367	0.319653	1	FALSE	NO CHANGE
ENSG00000149554	CHEK1	397.375	0.397049	0.10699	1.63475	0.201048	1	FALSE	NO CHANGE
ENSG00000149557	FEZ1	3.5536	-0.792089	0.702498	0.150821	0.697752	1	FALSE	NO CHANGE
ENSG00000149575	SCN2B	2.18179	-3.06532	1.1776	0.139073	0.709204	1	FALSE	NO CHANGE
ENSG00000149577	SIDT2	33.3326	-0.149308	0.274324	1.07582	0.299634	1	FALSE	NO CHANGE
ENSG00000149582	TMEM25	52.988	0.28551	0.213096	0.337452	0.561304	1	FALSE	NO CHANGE
ENSG00000149591	TAGLN	15.5058	-0.966466	0.423736	2.96425	0.0851237	1	FALSE	NO CHANGE
ENSG00000149716	LTO1	118.861	-0.511363	0.154036	1.72834	0.188623	1	FALSE	NO CHANGE
ENSG00000149743	TRPT1	72.3357	-0.424445	0.185078	0.853182	0.355654	1	FALSE	NO CHANGE
ENSG00000149761	NUDT22	503.032	0.026162	0.0988684	0.709417	0.399637	1	FALSE	NO CHANGE
ENSG00000149782	PLCB3	336.971	-0.328347	0.132116	0.739283	0.389891	1	FALSE	NO CHANGE
ENSG00000149792	MRPL49	345.756	-0.212321	0.145723	1.39017	0.238377	1	FALSE	NO CHANGE
ENSG00000149798	CDC42EP2	75.7753	0.269353	0.185594	0.0171016	0.895955	1	FALSE	NO CHANGE
ENSG00000149806	FAU	6864.22	-0.194207	0.0689398	0.00737679	0.931555	1	FALSE	NO CHANGE
ENSG00000149809	TM7SF2	69.9425	0.0357166	0.191528	3.71639	0.0538807	1	FALSE	NO CHANGE
ENSG00000149823	VPS51	409.32	-0.12753	0.112811	0.0917605	0.761951	1	FALSE	NO CHANGE
ENSG00000149948	HMGA2	316.672	-0.0955805	0.136134	1.06023	0.303162	1	FALSE	NO CHANGE
ENSG00000150316	CWC15	1183.84	0.0815966	0.0816018	0.884746	0.346905	1	FALSE	NO CHANGE
ENSG00000150433	TMEM218	62.9162	-0.0320528	0.205901	0.0584032	0.809038	1	FALSE	NO CHANGE
ENSG00000150455	TIRAP	15.4376	0.127318	0.379293	1.44923	0.228652	1	FALSE	NO CHANGE
ENSG00000150672	DLG2	16.8902	-0.235373	0.378968	0.023129	0.879122	1	FALSE	NO CHANGE
ENSG00000150687	PRSS23	515.902	-0.165081	0.144076	0.235769	0.627279	1	FALSE	NO CHANGE
ENSG00000150764	DIXDC1	20.6476	-0.130744	0.298493	0.00689118	0.933841	1	FALSE	NO CHANGE
ENSG00000150768	DLAT	316.396	0.167946	0.115298	0.314711	0.574803	1	FALSE	NO CHANGE
ENSG00000150773	PIH1D2	19.133	-0.190182	0.340962	0.60806	0.435519	1	FALSE	NO CHANGE
ENSG00000150776	NKAPD1	680.523	0.0994997	0.117022	1.38281	0.239622	1	FALSE	NO CHANGE
ENSG00000150779	TIMM8B	504.428	0.0567891	0.123706	0.738438	0.390162	1	FALSE	NO CHANGE
ENSG00000150782	IL18	470.907	-0.24279	0.133189	0.573717	0.448786	1	FALSE	NO CHANGE
ENSG00000150787	PTS	84.9907	-0.258952	0.190499	1.2322	0.26698	1	FALSE	NO CHANGE
ENSG00000150967	ABCB9	26.422	-0.0474936	0.289623	2.41319	0.120317	1	FALSE	NO CHANGE
ENSG00000150977	RILPL2	109.079	0.092123	0.150116	1.48994	0.222225	1	FALSE	NO CHANGE
ENSG00000150990	DHX37	113.567	0.369322	0.167856	1.46302	0.226451	1	FALSE	NO CHANGE
ENSG00000150991	UBC	4353.93	0.0527356	0.0915641	0.00289053	0.957123	1	FALSE	NO CHANGE
ENSG00000151062	CACNA2D4	1.03883	-1.12955	1.38673	0.213633	0.643934	1	FALSE	NO CHANGE
ENSG00000151131	NOPCHAP1	145.007	0.279681	0.156879	1.49551	0.221363	1	FALSE	NO CHANGE
ENSG00000151135	TMEM263	136.169	-0.0761316	0.151275	2.2562e-05	0.99621	1	FALSE	NO CHANGE
ENSG00000151136	ABTB3	85.1923	-0.528433	0.169731	0.32125	0.570857	1	FALSE	NO CHANGE
ENSG00000151148	UBE3B	229.395	-0.02851	0.112518	0.195162	0.658655	1	FALSE	NO CHANGE
ENSG00000151164	RAD9B	1.37535	-1.04452	1.24875	1.2002	0.273282	1	FALSE	NO CHANGE
ENSG00000151176	PLBD2	88.7467	0.323717	0.164949	1.13962	0.285732	1	FALSE	NO CHANGE
ENSG00000151229	SLC2A13	49.8567	0.175694	0.228977	0.492544	0.482795	1	FALSE	NO CHANGE
ENSG00000151233	GXYLT1	106.328	-0.207319	0.157268	0.763993	0.382082	1	FALSE	NO CHANGE
ENSG00000151239	TWF1	183.874	0.0297976	0.131386	0.264263	0.607206	1	FALSE	NO CHANGE
ENSG00000151364	KCTD14	1.19846	0.233863	1.27473	0.58007	0.446285	1	FALSE	NO CHANGE
ENSG00000151366	NDUFC2	600.565	0.288008	0.0905314	0.0477811	0.82697	1	FALSE	NO CHANGE
ENSG00000151491	EPS8	526.98	-0.291258	0.12351	0.241766	0.622934	1	FALSE	NO CHANGE
ENSG00000151498	ACAD8	34.5083	-0.042807	0.243747	0.00175585	0.966576	1	FALSE	NO CHANGE
ENSG00000151500	THYN1	261.326	-0.131898	0.108662	0.791108	0.373765	1	FALSE	NO CHANGE
ENSG00000151502	VPS26B	235.216	0.121751	0.125137	0.68149	0.409074	1	FALSE	NO CHANGE
ENSG00000151503	NCAPD3	445.265	0.277713	0.0995521	3.23819	0.0719399	1	FALSE	NO CHANGE
ENSG00000151702	FLI1	53.7338	0.668869	0.209629	1.16284	0.280878	1	FALSE	NO CHANGE
ENSG00000151715	TMEM45B	140.495	-0.197257	0.12963	2.34156	0.125964	1	FALSE	NO CHANGE
ENSG00000151743	AMN1	11.5657	0.0250033	0.433684	2.15218	0.142367	1	FALSE	NO CHANGE
ENSG00000151746	BICD1	85.1444	0.464683	0.165669	0.669594	0.413193	1	FALSE	NO CHANGE
ENSG00000152402	GUCY1A2	3.53949	-3.42034	1.00977	0.0626956	0.802285	1	FALSE	NO CHANGE
ENSG00000152404	CWF19L2	855.023	0.215611	0.132512	0.0404674	0.840569	1	FALSE	NO CHANGE
ENSG00000152556	PFKM	168.458	0.267582	0.13318	6.16779e-05	0.993734	1	FALSE	NO CHANGE
ENSG00000152558	TMEM123	1085.99	0.148308	0.0694643	0.000115724	0.991417	1	FALSE	NO CHANGE
ENSG00000152578	GRIA4	2.69733	-1.91122	1.05717	0.0554367	0.813859	1	FALSE	NO CHANGE
ENSG00000152944	MED21	99.2439	0.0620108	0.171703	0.104721	0.746236	1	FALSE	NO CHANGE
ENSG00000153179	RASSF3	67.7182	0.0115812	0.199533	0.0781436	0.779829	1	FALSE	NO CHANGE
ENSG00000153233	PTPRR	12.5967	-0.75293	0.407198	0.0889264	0.765546	1	FALSE	NO CHANGE
ENSG00000154096	THY1	8.98744	-2.71701	0.747646	0.00774979	0.929851	1	FALSE	NO CHANGE
ENSG00000154114	TBCEL	9.32233	-0.233634	0.480782	0.232301	0.629823	1	FALSE	NO CHANGE
ENSG00000154127	UBASH3B	145.876	0.0909713	0.182523	0.00246927	0.960368	1	FALSE	NO CHANGE
ENSG00000154133	ROBO4	1.10042	0.640685	1.24644	0.607029	0.435909	1	FALSE	NO CHANGE
ENSG00000154134	ROBO3	13.5486	0.652613	0.427443	0.00458303	0.946026	1	FALSE	NO CHANGE
ENSG00000154144	TBRG1	332.735	0.107212	0.103187	1.43287	0.231296	1	FALSE	NO CHANGE
ENSG00000154146	NRGN	77.4744	-1.18719	0.236964	0.238278	0.625453	1	FALSE	NO CHANGE
ENSG00000155957	TMBIM4	152.405	-0.0924851	0.133389	0.100877	0.750779	1	FALSE	NO CHANGE
ENSG00000155974	GRIP1	175.586	-0.0738962	0.152282	0.18525	0.6669	1	FALSE	NO CHANGE
ENSG00000155980	KIF5A	17.1037	-2.88258	0.544724	0.172161	0.678198	1	FALSE	NO CHANGE
ENSG00000157782	CABP1	8.29068	-1.94613	0.624076	1.0903	0.296405	1	FALSE	NO CHANGE
ENSG00000157837	SPPL3	215.134	-0.236202	0.118132	4.44042	0.0350976	1	FALSE	NO CHANGE
ENSG00000157895	C12orf43	299.44	0.124296	0.109839	1.66514	0.196911	1	FALSE	NO CHANGE
ENSG00000158023	CFAP251	15.7336	0.0423385	0.419752	0.007981	0.928815	1	FALSE	NO CHANGE
ENSG00000158483	FAM86C1P	13.5263	0.138626	0.414327	0.311768	0.576597	1	FALSE	NO CHANGE
ENSG00000158555	GDPD5	8.36196	0.025384	0.492308	2.56923	0.108961	1	FALSE	NO CHANGE
ENSG00000158636	EMSY	123.193	0.276555	0.146299	2.86436	0.0905616	1	FALSE	NO CHANGE
ENSG00000159063	ALG8	221.578	0.326809	0.132414	0.257762	0.611662	1	FALSE	NO CHANGE
ENSG00000159335	PTMS	356.452	-0.106048	0.134226	0.111796	0.738109	1	FALSE	NO CHANGE
ENSG00000160172	FAM86C2P	24.5459	0.009849	0.328115	1.68579	0.194157	1	FALSE	NO CHANGE
ENSG00000160584	SIK3	127.945	0.403686	0.138723	3.55854	0.0592397	1	FALSE	NO CHANGE
ENSG00000160588	MPZL3	33.1514	-0.216924	0.279004	5.15364	0.0231976	1	FALSE	NO CHANGE
ENSG00000160613	PCSK7	136.182	-0.0129441	0.199935	0.219993	0.639045	1	FALSE	NO CHANGE
ENSG00000160695	VPS11	161.384	0.0830676	0.133875	2.59788	0.107007	1	FALSE	NO CHANGE
ENSG00000160703	NLRX1	61.2498	0.501816	0.206479	0.981154	0.321914	1	FALSE	NO CHANGE
ENSG00000161638	ITGA5	28.1644	0.676234	0.286332	0.308496	0.578605	1	FALSE	NO CHANGE
ENSG00000161642	ZNF385A	210.554	0.204922	0.169886	0.536285	0.463976	1	FALSE	NO CHANGE
ENSG00000161791	FMNL3	5.47696	0.309015	0.629907	0.0993839	0.75257	1	FALSE	NO CHANGE
ENSG00000161800	RACGAP1	154.935	0.0864776	0.153226	0.161276	0.687984	1	FALSE	NO CHANGE
ENSG00000161813	LARP4	332.833	0.194022	0.100415	0.670079	0.413024	1	FALSE	NO CHANGE
ENSG00000162105	SHANK2	5.09844	-0.58562	0.675827	0.00624381	0.937018	1	FALSE	NO CHANGE
ENSG00000162129	CLPB	73.4949	0.494744	0.188132	0.769678	0.380317	1	FALSE	NO CHANGE
ENSG00000162139	NEU3	90.9634	-0.0649848	0.173936	0.307939	0.578948	1	FALSE	NO CHANGE
ENSG00000162174	ASRGL1	13.7443	0.126833	0.396337	0.00711915	0.932758	1	FALSE	NO CHANGE
ENSG00000162188	GNG3	1.87078	-3.3794	1.31677	0.012652	0.910442	1	FALSE	NO CHANGE
ENSG00000162191	UBXN1	740.612	-0.171887	0.0943746	0.231145	0.630676	1	FALSE	NO CHANGE
ENSG00000162194	LBHD1	1.57181	2.49726	1.38918	0.929757	0.334926	1	FALSE	NO CHANGE
ENSG00000162222	TTC9C	102.748	0.0367969	0.154199	0.313241	0.575698	1	FALSE	NO CHANGE
ENSG00000162227	TAF6L	19.7775	-0.255549	0.341578	0.440708	0.506781	1	FALSE	NO CHANGE
ENSG00000162231	NXF1	158.155	-0.0466458	0.143006	0.048	0.826581	1	FALSE	NO CHANGE
ENSG00000162236	STX5	258.792	0.0889856	0.109326	0.806817	0.369063	1	FALSE	NO CHANGE
ENSG00000162241	SLC25A45	8.3989	0.618498	0.536849	0.198686	0.655783	1	FALSE	NO CHANGE
ENSG00000162298	SYVN1	109.302	-0.253771	0.152822	2.91765	0.0876154	1	FALSE	NO CHANGE
ENSG00000162300	ZFPL1	117.211	0.105599	0.162476	0.0125511	0.910798	1	FALSE	NO CHANGE
ENSG00000162302	RPS6KA4	233.98	-0.100619	0.115505	0.624505	0.429378	1	FALSE	NO CHANGE
ENSG00000162337	LRP5	103.441	0.162319	0.196346	0.317952	0.572841	1	FALSE	NO CHANGE
ENSG00000162341	TPCN2	96.4044	-0.307467	0.16224	0.177994	0.673103	1	FALSE	NO CHANGE
ENSG00000165323	FAT3	13.1427	-1.02459	0.441452	0.996496	0.31816	1	FALSE	NO CHANGE
ENSG00000165458	INPPL1	442.677	-0.151758	0.114829	1.95146	0.16243	1	FALSE	NO CHANGE
ENSG00000165490	DDIAS	79.5833	0.0495578	0.177134	2.22537	0.13576	1	FALSE	NO CHANGE
ENSG00000165494	PCF11	414.678	0.0891262	0.110169	1.12527	0.288787	1	FALSE	NO CHANGE
ENSG00000165526	RPUSD4	288.026	-0.216186	0.129358	0.137422	0.710857	1	FALSE	NO CHANGE
ENSG00000165685	TMEM52B	12.4402	-0.25719	0.401758	1.75804	0.184869	1	FALSE	NO CHANGE
ENSG00000165714	BORCS5	9.54542	-0.312409	0.460122	0.61912	0.431375	1	FALSE	NO CHANGE
ENSG00000165891	E2F7	147.844	0.146064	0.15154	3.11203	0.0777162	1	FALSE	NO CHANGE
ENSG00000165895	ARHGAP42	171.926	-0.218573	0.144679	0.736098	0.390914	1	FALSE	NO CHANGE
ENSG00000165935	SMCO2	3.192	0.933	0.849129	1.56999	0.210209	1	FALSE	NO CHANGE
ENSG00000166002	SMCO4	9.8869	0.398186	0.514561	0.386325	0.534238	1	FALSE	NO CHANGE
ENSG00000166004	CEP295	516.348	0.328782	0.094436	2.6832	0.101412	1	FALSE	NO CHANGE
ENSG00000166006	KCNC2	1.26923	-2.36933	1.64721	0.568019	0.451047	1	FALSE	NO CHANGE
ENSG00000166025	AMOTL1	773.045	0.0489262	0.0903752	0.000285179	0.986527	1	FALSE	NO CHANGE
ENSG00000166037	CEP57	1096.9	0.220823	0.0782926	0.800355	0.370987	1	FALSE	NO CHANGE
ENSG00000166046	TCP11L2	83.2318	0.137578	0.189209	2.48086	0.115239	1	FALSE	NO CHANGE
ENSG00000166086	JAM3	1.09632	-0.852003	1.46559	1.38596	0.239089	1	FALSE	NO CHANGE
ENSG00000166106	ADAMTS15	6.32415	-0.666946	0.675305	5.30631	0.0212483	1	FALSE	NO CHANGE
ENSG00000166130	IKBIP	134.827	0.465065	0.164567	0.614296	0.433175	1	FALSE	NO CHANGE
ENSG00000166153	DEPDC4	19.9849	0.117876	0.328356	0.324437	0.568953	1	FALSE	NO CHANGE
ENSG00000166225	FRS2	103.077	0.071927	0.153322	1.99996	0.157304	1	FALSE	NO CHANGE
ENSG00000166226	CCT2	1157.33	0.111957	0.123501	1.20226	0.272871	1	FALSE	NO CHANGE
ENSG00000166257	SCN3B	2.72543	-2.20853	0.979905	0.791926	0.373518	1	FALSE	NO CHANGE
ENSG00000166261	ZNF202	56.1302	0.235569	0.199222	0.245768	0.620071	1	FALSE	NO CHANGE
ENSG00000166266	CUL5	524.246	0.0232073	0.0864537	0.0265186	0.87064	1	FALSE	NO CHANGE
ENSG00000166323	C11orf65	9.96895	-0.519584	0.444474	2.4955	0.114172	1	FALSE	NO CHANGE
ENSG00000166391	MOGAT2	1.30901	-1.64354	1.47468	0.000910213	0.975932	1	FALSE	NO CHANGE
ENSG00000166435	XRRA1	95.2798	0.278765	0.175419	0.0130651	0.908998	1	FALSE	NO CHANGE
ENSG00000166439	RNF169	329.175	0.349717	0.102796	0.025865	0.872231	1	FALSE	NO CHANGE
ENSG00000166532	RIMKLB	66.8066	0.400232	0.191856	0.3852	0.534833	1	FALSE	NO CHANGE
ENSG00000166575	TMEM135	79.454	0.164278	0.171059	0.560023	0.454251	1	FALSE	NO CHANGE
ENSG00000166578	IQCD	5.379	0.751681	0.648866	1.41107	0.234878	1	FALSE	NO CHANGE
ENSG00000166598	HSP90B1	3418	0.245898	0.0775165	0.148482	0.69999	1	FALSE	NO CHANGE
ENSG00000166682	TMPRSS5	1.4418	1.03566	1.23848	0.00361025	0.952088	1	FALSE	NO CHANGE
ENSG00000166741	NNMT	25.5807	1.492	0.393052	3.78602	0.0516824	1	FALSE	NO CHANGE
ENSG00000166860	ZBTB39	43.823	0.00106756	0.22366	0.0927575	0.7607	1	FALSE	NO CHANGE
ENSG00000166881	NEMP1	47.6389	0.0894548	0.25702	0.166648	0.683108	1	FALSE	NO CHANGE
ENSG00000166886	NAB2	77.0291	-0.160864	0.191877	0.946493	0.330614	1	FALSE	NO CHANGE
ENSG00000166888	STAT6	611.12	-0.133836	0.0948538	1.24574	0.264367	1	FALSE	NO CHANGE
ENSG00000166896	ATP23	53.5074	0.00315718	0.21882	0.000269562	0.986901	1	FALSE	NO CHANGE
ENSG00000166908	PIP4K2C	201.738	-0.700733	0.216255	4.24249	0.0394244	1	FALSE	NO CHANGE
ENSG00000166986	MARS1	489.656	0.362677	0.120236	0.246119	0.619821	1	FALSE	NO CHANGE
ENSG00000166987	MBD6	173.769	-0.238622	0.125447	1.76605	0.183872	1	FALSE	NO CHANGE
ENSG00000167257	RNF214	243.904	0.06057	0.124626	0.179444	0.671851	1	FALSE	NO CHANGE
ENSG00000167272	POP5	147.785	0.285428	0.152445	0.042488	0.836692	1	FALSE	NO CHANGE
ENSG00000167283	ATP5MG	4197.57	-0.405853	0.0913844	3.20461	0.073431	1	FALSE	NO CHANGE
ENSG00000167528	ZNF641	37.5852	0.132409	0.23701	0.258693	0.61102	1	FALSE	NO CHANGE
ENSG00000167535	CACNB3	193.115	-0.0187994	0.147778	3.20301	0.0735028	1	FALSE	NO CHANGE
ENSG00000167548	KMT2D	52.4539	0.429548	0.209012	1.11835	0.290275	1	FALSE	NO CHANGE
ENSG00000167550	RHEBL1	45.6228	-0.367659	0.221694	0.0249791	0.874419	1	FALSE	NO CHANGE
ENSG00000167552	TUBA1A	6.28748	-2.45002	0.761456	1.19235	0.274857	1	FALSE	NO CHANGE
ENSG00000167553	TUBA1C	3679.47	0.120541	0.138737	0.00346327	0.953072	1	FALSE	NO CHANGE
ENSG00000167566	NCKAP5L	12.6516	-0.248232	0.392439	1.08009	0.298677	1	FALSE	NO CHANGE
ENSG00000167767	KRT80	382.888	-0.360055	0.100718	0.42942	0.512274	1	FALSE	NO CHANGE
ENSG00000167768	KRT1	203.014	-1.75771	0.471092	1.48319	0.223276	1	FALSE	NO CHANGE
ENSG00000167770	OTUB1	651.572	-0.14937	0.0951751	1.45938	0.227029	1	FALSE	NO CHANGE
ENSG00000167771	RCOR2	1.76194	-0.399809	1.16775	0.831265	0.361907	1	FALSE	NO CHANGE
ENSG00000167778	SPRYD3	135.371	-0.0759257	0.137043	0.244809	0.620754	1	FALSE	NO CHANGE
ENSG00000167779	IGFBP6	1559.65	-0.327461	0.106889	0.153834	0.694898	1	FALSE	NO CHANGE
ENSG00000167780	SOAT2	2.92788	-2.09459	0.914243	0.0866242	0.768513	1	FALSE	NO CHANGE
ENSG00000167792	NDUFV1	727.269	-0.0170769	0.122675	0.0106495	0.917807	1	FALSE	NO CHANGE
ENSG00000167797	CDK2AP2	689.013	-0.407199	0.0977461	4.2494	0.0392641	1	FALSE	NO CHANGE
ENSG00000167799	NUDT8	53.8588	0.0184052	0.200229	1.38926	0.238529	1	FALSE	NO CHANGE
ENSG00000168002	POLR2G	780.206	0.110915	0.081146	0.0387625	0.84392	1	FALSE	NO CHANGE
ENSG00000168003	SLC3A2	2005.85	-0.114125	0.173751	0.626005	0.428824	1	FALSE	NO CHANGE
ENSG00000168005	SPINDOC	46.7566	-0.0439551	0.218797	1.11764	0.290427	1	FALSE	NO CHANGE
ENSG00000168010	ATG16L2	59.808	-0.632585	0.231901	1.20802	0.271725	1	FALSE	NO CHANGE
ENSG00000168014	C2CD3	71.6598	-0.161768	0.181997	0.153982	0.694759	1	FALSE	NO CHANGE
ENSG00000168040	FADD	286.808	-0.0524345	0.127026	0.240457	0.623876	1	FALSE	NO CHANGE
ENSG00000168056	LTBP3	320.905	-0.119384	0.106136	0.0146555	0.903644	1	FALSE	NO CHANGE
ENSG00000168061	SAC3D1	261.4	0.155952	0.117292	0.105549	0.745269	1	FALSE	NO CHANGE
ENSG00000168062	BATF2	2.02869	-0.0139402	0.947537	0.943094	0.331483	1	FALSE	NO CHANGE
ENSG00000168066	SF1	1097.18	-0.0396557	0.110091	0.0440261	0.833805	1	FALSE	NO CHANGE
ENSG00000168067	MAP4K2	18.6698	-0.391604	0.330964	1.58768	0.207658	1	FALSE	NO CHANGE
ENSG00000168071	CCDC88B	13.5019	-0.206844	0.407972	0.744577	0.388199	1	FALSE	NO CHANGE
ENSG00000168092	PAFAH1B2	1263.49	0.0109943	0.0723218	0.412068	0.520922	1	FALSE	NO CHANGE
ENSG00000168439	STIP1	2163.91	0.438093	0.142435	0.595324	0.440368	1	FALSE	NO CHANGE
ENSG00000168569	TMEM223	560.393	0.268765	0.124952	2.73635	0.0980889	1	FALSE	NO CHANGE
ENSG00000168778	TCTN2	80.5404	-0.306059	0.192715	0.0071389	0.932665	1	FALSE	NO CHANGE
ENSG00000168876	ANKRD49	266.409	0.142042	0.122407	0.134482	0.71383	1	FALSE	NO CHANGE
ENSG00000168959	GRM5	1.57166	-3.65681	1.39069	2.41694	0.120029	1	FALSE	NO CHANGE
ENSG00000169372	CRADD	13.7264	-0.000674081	0.397486	1.60026	0.205866	1	FALSE	NO CHANGE
ENSG00000169884	WNT10B	4.53112	1.02977	0.760063	0.156323	0.692565	1	FALSE	NO CHANGE
ENSG00000170145	SIK2	163.621	-0.307932	0.139658	0.98963	0.319833	1	FALSE	NO CHANGE
ENSG00000170209	ANKK1	2.46378	1.34822	1.00095	0.845593	0.357802	1	FALSE	NO CHANGE
ENSG00000170322	NFRKB	293.77	-0.00632234	0.108029	1.31698	0.251134	1	FALSE	NO CHANGE
ENSG00000170325	PRDM10	27.9161	0.00776271	0.309181	0.0680279	0.79423	1	FALSE	NO CHANGE
ENSG00000170421	KRT8	637.847	-0.0700975	0.134627	0.0795136	0.777958	1	FALSE	NO CHANGE
ENSG00000170442	KRT86	8.24081	-0.730518	0.537883	0.147755	0.70069	1	FALSE	NO CHANGE
ENSG00000170456	DENND5B	3.58339	-0.0715827	0.759133	0.00826021	0.927583	1	FALSE	NO CHANGE
ENSG00000170473	PYM1	171.42	0.10884	0.135486	0.446444	0.504028	1	FALSE	NO CHANGE
ENSG00000170477	KRT4	1845.67	-1.26132	0.264461	1.68535	0.194216	1	FALSE	NO CHANGE
ENSG00000170484	KRT74	1.08562	0.328157	1.48139	1.85374	0.173349	1	FALSE	NO CHANGE
ENSG00000170515	PA2G4	3244.32	0.200217	0.0935734	4.33764	0.0372786	1	FALSE	NO CHANGE
ENSG00000170545	SMAGP	231.146	-0.187758	0.131442	0.979299	0.322372	1	FALSE	NO CHANGE
ENSG00000170581	STAT2	198.733	-0.321506	0.148009	3.74854	0.0528535	1	FALSE	NO CHANGE
ENSG00000170633	RNF34	266.654	-0.122613	0.12337	0.0298254	0.862887	1	FALSE	NO CHANGE
ENSG00000170653	ATF7	47.1899	0.400873	0.216381	0.113217	0.736511	1	FALSE	NO CHANGE
ENSG00000170855	TRIAP1	275.621	-0.464525	0.125152	0.0380051	0.845433	1	FALSE	NO CHANGE
ENSG00000170903	MSANTD4	149.899	0.0393957	0.13316	0.0767093	0.781807	1	FALSE	NO CHANGE
ENSG00000170962	PDGFD	2.85308	1.70123	1.03645	0.776741	0.37814	1	FALSE	NO CHANGE
ENSG00000171067	C11orf24	158.505	0.221198	0.131862	1.98639	0.158719	1	FALSE	NO CHANGE
ENSG00000171202	TMEM126A	130.467	0.241989	0.157067	1.19907	0.273508	1	FALSE	NO CHANGE
ENSG00000171204	TMEM126B	330.114	0.0372239	0.119425	1.51683e-07	0.999689	1	FALSE	NO CHANGE
ENSG00000171219	CDC42BPG	68.5119	-0.481724	0.202882	0.201508	0.653507	1	FALSE	NO CHANGE
ENSG00000171310	CHST11	85.2897	-0.0553324	0.174791	0.295839	0.586503	1	FALSE	NO CHANGE
ENSG00000171435	KSR2	6.48162	-0.225044	0.548807	1.21785	0.269784	1	FALSE	NO CHANGE
ENSG00000171533	MAP6	1.13598	-3.03956	1.56264	0.193958	0.659642	1	FALSE	NO CHANGE
ENSG00000171631	P2RY6	62.7984	0.28673	0.269686	3.51932	0.0606572	1	FALSE	NO CHANGE
ENSG00000171681	ATF7IP	384.19	-0.135784	0.109921	0.724396	0.394706	1	FALSE	NO CHANGE
ENSG00000171792	RHNO1	175.703	-0.0592718	0.148576	1.88504	0.169763	1	FALSE	NO CHANGE
ENSG00000171823	FBXL14	6.65929	0.00539679	0.566357	0.666559	0.414254	1	FALSE	NO CHANGE
ENSG00000172243	CLEC7A	12.2819	-0.468269	0.385109	0.828878	0.362597	1	FALSE	NO CHANGE
ENSG00000172269	DPAGT1	301.384	0.235723	0.101946	0.0934558	0.759829	1	FALSE	NO CHANGE
ENSG00000172273	HINFP	36.8157	-0.0406454	0.254465	0.508869	0.475629	1	FALSE	NO CHANGE
ENSG00000172375	C2CD2L	107.469	-0.115931	0.174898	0.698379	0.403329	1	FALSE	NO CHANGE
ENSG00000172500	FIBP	578.838	-0.315556	0.106414	0.0736075	0.786155	1	FALSE	NO CHANGE
ENSG00000172531	PPP1CA	697.413	-0.203854	0.101451	0.00984853	0.920948	1	FALSE	NO CHANGE
ENSG00000172602	RND1	1.16872	-0.857117	1.37717	0.049164	0.824524	1	FALSE	NO CHANGE
ENSG00000172613	RAD9A	67.24	0.0350475	0.184365	0.0441599	0.833556	1	FALSE	NO CHANGE
ENSG00000172638	EFEMP2	2.98648	-0.127989	0.830082	0.0611352	0.804711	1	FALSE	NO CHANGE
ENSG00000172663	TMEM134	223.346	-0.248312	0.131327	1.51934	0.21772	1	FALSE	NO CHANGE
ENSG00000172725	CORO1B	396.857	-0.128174	0.112831	0.41583	0.519025	1	FALSE	NO CHANGE
ENSG00000172732	MUS81	82.6812	0.0874946	0.187722	0.16511	0.684495	1	FALSE	NO CHANGE
ENSG00000172757	CFL1	5578.37	-0.12424	0.0808258	0.570581	0.450028	1	FALSE	NO CHANGE
ENSG00000172789	HOXC5	1.17808	-0.219469	1.48728	0.343585	0.557767	1	FALSE	NO CHANGE
ENSG00000172818	OVOL1	225.972	-0.281589	0.114113	0.132103	0.716261	1	FALSE	NO CHANGE
ENSG00000172819	RARG	648.674	0.171054	0.11638	1.59382	0.206781	1	FALSE	NO CHANGE
ENSG00000172830	SSH3	393.992	-0.214257	0.128764	1.72803	0.188662	1	FALSE	NO CHANGE
ENSG00000172890	NADSYN1	214.091	0.0691816	0.115272	1.10731	0.292667	1	FALSE	NO CHANGE
ENSG00000172893	DHCR7	576.666	0.0463928	0.086657	2.59109	0.107467	1	FALSE	NO CHANGE
ENSG00000172922	RNASEH2C	294.388	-0.137724	0.125608	0.131882	0.716488	1	FALSE	NO CHANGE
ENSG00000172927	MYEOV	68.0778	0.294185	0.205044	0.219433	0.639472	1	FALSE	NO CHANGE
ENSG00000172932	ANKRD13D	91.6169	0.0382983	0.167139	3.42986	0.0640276	1	FALSE	NO CHANGE
ENSG00000172977	KAT5	286.168	-0.207351	0.126894	2.29522	0.129772	1	FALSE	NO CHANGE
ENSG00000173020	GRK2	507.744	-0.237166	0.0934469	2.2136	0.136799	1	FALSE	NO CHANGE
ENSG00000173039	RELA	533.85	-0.425434	0.112049	1.1525	0.283027	1	FALSE	NO CHANGE
ENSG00000173064	HECTD4	110.15	-0.21192	0.157469	0.835766	0.360611	1	FALSE	NO CHANGE
ENSG00000173113	TRMT112	2201.27	-0.50491	0.150608	1.64054	0.200251	1	FALSE	NO CHANGE
ENSG00000173120	KDM2A	1194.34	-0.0288582	0.0913994	0.719004	0.396471	1	FALSE	NO CHANGE
ENSG00000173153	ESRRA	302.328	-0.214273	0.121428	6.23475e-05	0.9937	1	FALSE	NO CHANGE
ENSG00000173156	RHOD	334.458	-0.26178	0.129139	1.25923	0.261796	1	FALSE	NO CHANGE
ENSG00000173227	SYT12	19.714	-0.0653887	0.317668	0.0390522	0.843345	1	FALSE	NO CHANGE
ENSG00000173264	GPR137	125.314	0.0633267	0.14189	0.1535	0.695213	1	FALSE	NO CHANGE
ENSG00000173327	MAP3K11	198.353	0.10733	0.122334	0.0701558	0.79111	1	FALSE	NO CHANGE
ENSG00000173391	OLR1	152.909	0.216703	0.159642	0.101647	0.749863	1	FALSE	NO CHANGE
ENSG00000173442	EHBP1L1	275.99	0.350741	0.139587	0.0383106	0.844821	1	FALSE	NO CHANGE
ENSG00000173451	THAP2	18.2757	-0.0272671	0.329563	0.147555	0.700883	1	FALSE	NO CHANGE
ENSG00000173456	RNF26	420.92	0.0496247	0.091601	0.351246	0.553409	1	FALSE	NO CHANGE
ENSG00000173457	PPP1R14B	1053.75	0.0166539	0.129217	0.734446	0.391446	1	FALSE	NO CHANGE
ENSG00000173465	ZNRD2	120.505	0.360502	0.151913	0.187971	0.664611	1	FALSE	NO CHANGE
ENSG00000173486	FKBP2	533.135	-0.176702	0.0968933	0.000443179	0.983204	1	FALSE	NO CHANGE
ENSG00000173511	VEGFB	243.296	0.0233259	0.135079	0.000585308	0.980699	1	FALSE	NO CHANGE
ENSG00000173588	CEP83	202.253	0.226919	0.156827	0.388051	0.533325	1	FALSE	NO CHANGE
ENSG00000173598	NUDT4	193.697	-0.248932	0.124437	1.94455	0.163176	1	FALSE	NO CHANGE
ENSG00000173599	PC	34.0306	0.0965365	0.269321	0.0405373	0.840434	1	FALSE	NO CHANGE
ENSG00000173621	LRFN4	60.6407	0.221638	0.247632	0.0149666	0.902631	1	FALSE	NO CHANGE
ENSG00000173653	RCE1	58.4814	0.127261	0.219601	0.116773	0.732561	1	FALSE	NO CHANGE
ENSG00000173715	TOP6BL	28.4967	-0.0871799	0.272167	0.00702753	0.933191	1	FALSE	NO CHANGE
ENSG00000173727	FAUP4	30.3099	-0.147432	0.293012	2.04129	0.15308	1	FALSE	NO CHANGE
ENSG00000173825	TIGD3	14.7001	-0.760993	0.375958	0.0246952	0.875129	1	FALSE	NO CHANGE
ENSG00000173898	SPTBN2	98.3411	0.00890733	0.180966	0.410668	0.52163	1	FALSE	NO CHANGE
ENSG00000173914	RBM4B	61.199	-0.17622	0.258293	0.272649	0.60156	1	FALSE	NO CHANGE
ENSG00000173933	RBM4	88.2658	0.188498	0.159897	0.000912661	0.975899	1	FALSE	NO CHANGE
ENSG00000173992	CCS	98.4066	0.000910107	0.156511	1.44572	0.229216	1	FALSE	NO CHANGE
ENSG00000174080	CTSF	11.0152	-0.676663	0.471881	0.209519	0.647144	1	FALSE	NO CHANGE
ENSG00000174099	MSRB3	4.51292	-0.422013	0.607132	0.862833	0.352947	1	FALSE	NO CHANGE
ENSG00000174106	LEMD3	193.543	-0.0318659	0.124408	0.301576	0.582896	1	FALSE	NO CHANGE
ENSG00000174165	ZDHHC24	161.713	-0.0482946	0.133886	0.951715	0.329283	1	FALSE	NO CHANGE
ENSG00000174206	KICS2	45.7397	-0.148231	0.224543	0.20944	0.647207	1	FALSE	NO CHANGE
ENSG00000174233	ADCY6	58.2737	-0.346764	0.223099	0.141456	0.706838	1	FALSE	NO CHANGE
ENSG00000174236	REP15	5.90611	-0.255269	0.560494	0.00197977	0.96451	1	FALSE	NO CHANGE
ENSG00000174243	DDX23	213.98	-0.163874	0.122996	0.00716482	0.932543	1	FALSE	NO CHANGE
ENSG00000174276	ZNHIT2	70.7507	0.0501893	0.179827	0.37484	0.540378	1	FALSE	NO CHANGE
ENSG00000174370	KCNJ5-AS1	17.3213	-0.473309	0.385749	0.844653	0.358069	1	FALSE	NO CHANGE
ENSG00000174437	ATP2A2	842.347	0.038103	0.102812	0.00289718	0.957074	1	FALSE	NO CHANGE
ENSG00000174456	C12orf76	41.5331	0.0149039	0.237224	0.102092	0.749334	1	FALSE	NO CHANGE
ENSG00000174483	BBS1	8.56266	-0.280782	0.469742	0.47194	0.492096	1	FALSE	NO CHANGE
ENSG00000174516	PELI3	78.5248	0.254352	0.18427	0.47406	0.491125	1	FALSE	NO CHANGE
ENSG00000174547	MRPL11	516.607	0.200066	0.0822045	1.42277	0.232948	1	FALSE	NO CHANGE
ENSG00000174684	B4GAT1	208.04	-0.088524	0.140548	0.36753	0.544354	1	FALSE	NO CHANGE
ENSG00000174718	RESF1	159.789	0.169159	0.126278	0.0373786	0.846696	1	FALSE	NO CHANGE
ENSG00000174744	BRMS1	259.604	-0.126575	0.123041	0.592326	0.441521	1	FALSE	NO CHANGE
ENSG00000174791	RIN1	249.947	0.158603	0.109473	0.289983	0.590231	1	FALSE	NO CHANGE
ENSG00000174804	FZD4	81.2868	-0.179719	0.175247	4.88577	0.0270789	1	FALSE	NO CHANGE
ENSG00000174851	YIF1A	511.792	-0.0697256	0.0841014	0.744248	0.388303	1	FALSE	NO CHANGE
ENSG00000174871	CNIH2	1.60975	-1.04764	1.37443	0.034824	0.851965	1	FALSE	NO CHANGE
ENSG00000174903	RAB1B	422.138	-0.117195	0.154941	0.0106685	0.917734	1	FALSE	NO CHANGE
ENSG00000174989	FBXW8	100.041	0.0345598	0.215555	1.05109	0.305255	1	FALSE	NO CHANGE
ENSG00000174996	KLC2	72.0204	0.205405	0.216284	0.131368	0.717018	1	FALSE	NO CHANGE
ENSG00000175115	PACS1	257.419	-0.105687	0.134764	0.0441686	0.83354	1	FALSE	NO CHANGE
ENSG00000175183	CSRP2	116.345	0.106714	0.149837	2.9424	0.0862824	1	FALSE	NO CHANGE
ENSG00000175197	DDIT3	89.9491	0.0854744	0.184708	0.0123785	0.911411	1	FALSE	NO CHANGE
ENSG00000175203	DCTN2	615.166	-0.20279	0.0907416	3.23284	0.0721753	1	FALSE	NO CHANGE
ENSG00000175215	CTDSP2	203.987	-0.247726	0.139946	1.34468	0.24621	1	FALSE	NO CHANGE
ENSG00000175294	CATSPER1	1.23017	-1.17231	1.41373	0.00417563	0.948477	1	FALSE	NO CHANGE
ENSG00000175315	CST6	4.02319	-0.803226	0.73149	0.166021	0.683673	1	FALSE	NO CHANGE
ENSG00000175334	BANF1	849.691	-0.0937212	0.0829544	2.3668	0.123941	1	FALSE	NO CHANGE
ENSG00000175376	EIF1AD	62.9097	-0.113279	0.214038	8.29822e-06	0.997702	1	FALSE	NO CHANGE
ENSG00000175467	SART1	141.331	0.00950354	0.16034	0.805172	0.369552	1	FALSE	NO CHANGE
ENSG00000175482	POLD4	2.50469	-0.812737	1.00442	1.23475	0.266486	1	FALSE	NO CHANGE
ENSG00000175505	CLCF1	33.8921	0.356307	0.275394	2.73502	0.09817	1	FALSE	NO CHANGE
ENSG00000175536	LIPT2	20.9704	0.1969	0.33063	1.60222	0.205589	1	FALSE	NO CHANGE
ENSG00000175548	ALG10B	53.2837	0.0241867	0.199166	0.103334	0.747865	1	FALSE	NO CHANGE
ENSG00000175550	DRAP1	385.356	-0.05075	0.114087	2.78896	0.0949156	1	FALSE	NO CHANGE
ENSG00000175564	UCP3	5.09412	0.462657	0.676555	0.283133	0.594655	1	FALSE	NO CHANGE
ENSG00000175567	UCP2	17.7647	-1.17844	0.386763	0.361745	0.547539	1	FALSE	NO CHANGE
ENSG00000175573	C11orf68	184.251	-0.335189	0.116939	0.0232046	0.878926	1	FALSE	NO CHANGE
ENSG00000175575	PAAF1	90.0108	0.189733	0.170837	0.0520898	0.819466	1	FALSE	NO CHANGE
ENSG00000175581	MRPL48	417.7	0.160805	0.123627	0.862256	0.353108	1	FALSE	NO CHANGE
ENSG00000175582	RAB6A	580.565	-0.151748	0.0894695	0.838912	0.359708	1	FALSE	NO CHANGE
ENSG00000175591	P2RY2	94.3841	-0.240808	0.155608	1.00906	0.315129	1	FALSE	NO CHANGE
ENSG00000175602	CCDC85B	65.7383	0.125609	0.210065	0.031813	0.858439	1	FALSE	NO CHANGE
ENSG00000175634	RPS6KB2	330.025	0.0454887	0.114892	0.00709093	0.932891	1	FALSE	NO CHANGE
ENSG00000175727	MLXIP	417.802	-0.242419	0.105351	3.18254	0.0744288	1	FALSE	NO CHANGE
ENSG00000175773	ZBTB44-DT	1.7893	0.547043	1.12972	0.403333	0.525373	1	FALSE	NO CHANGE
ENSG00000175782	SLC35E3	185.492	-0.116864	0.145722	0.141736	0.706561	1	FALSE	NO CHANGE
ENSG00000175970	UNC119B	93.0053	-0.355054	0.189539	0.887024	0.346285	1	FALSE	NO CHANGE
ENSG00000176340	COX8A	2432.75	-0.0170533	0.101656	0.54159	0.461774	1	FALSE	NO CHANGE
ENSG00000176343	RPL37AP8	1.2923	-0.456949	1.2693	1.81382	0.178051	1	FALSE	NO CHANGE
ENSG00000176383	B3GNT4	6.37596	-0.580178	0.581581	3.41284	0.0646911	1	FALSE	NO CHANGE
ENSG00000176422	SPRYD4	170.325	-0.18541	0.122424	2.46538	0.116379	1	FALSE	NO CHANGE
ENSG00000176485	PLAAT3	305.099	-0.407381	0.139844	0.0403408	0.840816	1	FALSE	NO CHANGE
ENSG00000176834	VSIG10	338.341	-0.0233132	0.110889	1.54851	0.213356	1	FALSE	NO CHANGE
ENSG00000176871	WSB2	152.092	-0.0208098	0.142256	1.71791	0.189963	1	FALSE	NO CHANGE
ENSG00000176973	FAM89B	225.214	-0.0841906	0.109569	1.14774	0.284024	1	FALSE	NO CHANGE
ENSG00000177119	ANO6	431.481	0.117498	0.104756	0.00179868	0.966171	1	FALSE	NO CHANGE
ENSG00000177406	NINJ2-AS1	4.50238	-0.390733	0.673917	0.532991	0.465352	1	FALSE	NO CHANGE
ENSG00000177425	PAWR	1084.28	0.225214	0.104852	0.271885	0.60207	1	FALSE	NO CHANGE
ENSG00000177627	C12orf54	1.102	-1.2031	1.49919	3.43669	0.0637634	1	FALSE	NO CHANGE
ENSG00000177889	UBE2N	399.709	-0.103504	0.134803	0.0906709	0.763326	1	FALSE	NO CHANGE
ENSG00000177981	ASB8	152.154	0.0613538	0.143511	0.261579	0.609038	1	FALSE	NO CHANGE
ENSG00000178105	DDX10	441.001	0.259014	0.115596	1.82374	0.176868	1	FALSE	NO CHANGE
ENSG00000178202	POGLUT3	18.8948	0.179955	0.374464	0.0600416	0.80643	1	FALSE	NO CHANGE
ENSG00000178301	AQP11	2.59907	0.127233	0.857367	0.672438	0.412203	1	FALSE	NO CHANGE
ENSG00000178401	DNAJC22	3.06673	0.383971	0.919792	0.0332558	0.855299	1	FALSE	NO CHANGE
ENSG00000178449	COX14	448.057	0.110502	0.0949304	0.0127006	0.910271	1	FALSE	NO CHANGE
ENSG00000178498	DTX3	34.8332	-0.321327	0.251517	2.59126	0.107455	1	FALSE	NO CHANGE
ENSG00000178878	APOLD1	24.8757	0.0980592	0.294193	0.900211	0.342725	1	FALSE	NO CHANGE
ENSG00000179104	TMTC2	31.0725	-0.0440883	0.271642	0.162686	0.686695	1	FALSE	NO CHANGE
ENSG00000179195	ZNF664	300.572	-0.212174	0.12055	0.551507	0.457702	1	FALSE	NO CHANGE
ENSG00000179240	GVQW3	15.2747	0.436745	0.370641	0.679945	0.409606	1	FALSE	NO CHANGE
ENSG00000179295	PTPN11	565.223	0.123122	0.102437	0.0110318	0.91635	1	FALSE	NO CHANGE
ENSG00000179715	PCED1B	84.067	0.128516	0.190783	2.51324	0.112893	1	FALSE	NO CHANGE
ENSG00000179912	R3HDM2	390.735	0.101451	0.0976525	0.209762	0.646954	1	FALSE	NO CHANGE
ENSG00000179941	BBS10	20.3018	0.00893151	0.311418	0.165447	0.68419	1	FALSE	NO CHANGE
ENSG00000180263	FGD6	196.158	0.0685907	0.143826	1.91563	0.166339	1	FALSE	NO CHANGE
ENSG00000180425	C11orf71	26.3446	0.453213	0.329461	0.749855	0.386522	1	FALSE	NO CHANGE
ENSG00000180481	GLIPR1L2	1.19575	-1.72903	1.43355	0.956911	0.327966	1	FALSE	NO CHANGE
ENSG00000180773	SLC36A4	87.8351	0.339581	0.168958	0.196002	0.657967	1	FALSE	NO CHANGE
ENSG00000180806	HOXC9	135.609	0.24482	0.141735	0.0204597	0.886261	1	FALSE	NO CHANGE
ENSG00000180818	HOXC10	417.157	-0.236927	0.0972031	0.964498	0.326056	1	FALSE	NO CHANGE
ENSG00000180861	LINC01559	1.19013	0.210615	1.2788	0.00217471	0.962805	1	FALSE	NO CHANGE
ENSG00000180881	CAPS2	19.9131	0.0426094	0.339915	0.599248	0.438865	1	FALSE	NO CHANGE
ENSG00000181264	TLCD5	7.92329	-0.284147	0.536503	1.74571	0.186417	1	FALSE	NO CHANGE
ENSG00000181333	HEPHL1	3.38269	0.0582434	0.762386	0.439665	0.507284	1	FALSE	NO CHANGE
ENSG00000181418	DDN	13.4964	0.201664	0.394913	0.328672	0.566442	1	FALSE	NO CHANGE
ENSG00000181852	RNF41	121.435	-0.116	0.15068	0.00383741	0.950605	1	FALSE	NO CHANGE
ENSG00000181924	COA4	301.898	0.152396	0.109267	0.486526	0.485481	1	FALSE	NO CHANGE
ENSG00000181929	PRKAG1	503.154	-0.0454279	0.109615	0.223777	0.636177	1	FALSE	NO CHANGE
ENSG00000182103	FAM181B	2.096	-1.60193	0.999845	0.177719	0.673341	1	FALSE	NO CHANGE
ENSG00000182199	SHMT2	780.946	0.167613	0.0836883	2.09673	0.147615	1	FALSE	NO CHANGE
ENSG00000182359	KBTBD3	31.0685	0.0588409	0.257994	0.193658	0.65989	1	FALSE	NO CHANGE
ENSG00000182379	NXPH4	42.1841	-0.0525795	0.244947	0.271712	0.602186	1	FALSE	NO CHANGE
ENSG00000182544	MFSD5	242.427	-0.155066	0.109328	0.64714	0.421137	1	FALSE	NO CHANGE
ENSG00000182667	NTM	6.16864	-2.17786	0.719553	0.864119	0.352589	1	FALSE	NO CHANGE
ENSG00000182704	TSKU	411.867	-0.216544	0.0900717	0.754334	0.385108	1	FALSE	NO CHANGE
ENSG00000182791	CCDC87	2.64204	-0.415627	0.795334	0.301681	0.58283	1	FALSE	NO CHANGE
ENSG00000182796	TMEM198B	21.3446	-0.494299	0.349716	0.954531	0.328569	1	FALSE	NO CHANGE
ENSG00000182919	C11orf54	222.671	-0.223964	0.173098	0.0184392	0.891987	1	FALSE	NO CHANGE
ENSG00000182934	SRPRA	313.909	0.0706676	0.0997757	2.99795	0.08337	1	FALSE	NO CHANGE
ENSG00000182985	CADM1	19.6996	-0.1894	0.358599	2.14176	0.143338	1	FALSE	NO CHANGE
ENSG00000182993	C12orf60	7.1465	0.470149	0.613842	1.51812	0.217904	1	FALSE	NO CHANGE
ENSG00000183150	GPR19	1.77289	0.882923	1.09415	0.373977	0.540844	1	FALSE	NO CHANGE
ENSG00000183283	DAZAP2	1133.95	-0.154599	0.0814106	3.5119	0.0609295	1	FALSE	NO CHANGE
ENSG00000183340	JRKL	110.64	0.170589	0.158917	0.209999	0.646768	1	FALSE	NO CHANGE
ENSG00000183715	OPCML	2.47397	-2.26864	1.00294	0.00696033	0.933511	1	FALSE	NO CHANGE
ENSG00000183735	TBK1	117.803	0.193679	0.159108	0.187752	0.664794	1	FALSE	NO CHANGE
ENSG00000183935	HTR7P1	12.5674	-0.740078	0.440428	1.28865	0.256297	1	FALSE	NO CHANGE
ENSG00000183955	KMT5A	437.853	0.126052	0.121151	0.170722	0.679471	1	FALSE	NO CHANGE
ENSG00000184047	DIABLO	10.0069	0.756716	0.489205	0.472379	0.491895	1	FALSE	NO CHANGE
ENSG00000184154	LRRC51	23.3434	-0.111931	0.304223	0.136928	0.711355	1	FALSE	NO CHANGE
ENSG00000184209	SNRNP35	144.735	-0.00559957	0.137724	0.0139089	0.906118	1	FALSE	NO CHANGE
ENSG00000184232	OAF	170.193	0.0262564	0.141755	0.992938	0.319025	1	FALSE	NO CHANGE
ENSG00000184271	POU6F1	1.84118	-0.372704	1.0171	0.0158968	0.899667	1	FALSE	NO CHANGE
ENSG00000184384	MAML2	272.534	-0.355466	0.135171	2.59723	0.107051	1	FALSE	NO CHANGE
ENSG00000184445	KNTC1	153.239	0.360237	0.137051	1.59513	0.206595	1	FALSE	NO CHANGE
ENSG00000184574	LPAR5	27.6354	-0.146713	0.274799	0.360976	0.547965	1	FALSE	NO CHANGE
ENSG00000184575	XPOT	131.447	0.376022	0.149104	1.45658	0.227475	1	FALSE	NO CHANGE
ENSG00000184613	NELL2	1.97269	-3.71734	1.27961	0.0719135	0.788571	1	FALSE	NO CHANGE
ENSG00000184743	ATL3	302.602	-0.176924	0.114694	0.660311	0.41645	1	FALSE	NO CHANGE
ENSG00000184752	NDUFA12	486.034	0.0674552	0.0988829	0.166304	0.683417	1	FALSE	NO CHANGE
ENSG00000184992	BRI3BP	437.179	0.133953	0.116268	0.823835	0.364061	1	FALSE	NO CHANGE
ENSG00000185046	ANKS1B	3.10015	-3.63462	1.07066	0.161841	0.687467	1	FALSE	NO CHANGE
ENSG00000185085	INTS5	48.8461	-0.0746638	0.227098	2.16906	0.140812	1	FALSE	NO CHANGE
ENSG00000185344	ATP6V0A2	83.5596	-0.247078	0.195658	0.422076	0.515903	1	FALSE	NO CHANGE
ENSG00000185432	TMT1A	118.501	-0.44383	0.192446	2.16696	0.141004	1	FALSE	NO CHANGE
ENSG00000185475	TMEM179B	312.791	-0.458316	0.112215	0.713345	0.398336	1	FALSE	NO CHANGE
ENSG00000185480	PARPBP	215.539	0.17895	0.114708	0.0357	0.850136	1	FALSE	NO CHANGE
ENSG00000185482	STAC3	3.36692	-0.046523	0.764451	0.652476	0.419229	1	FALSE	NO CHANGE
ENSG00000185591	SP1	600.462	0.0834603	0.104772	0.0105848	0.918056	1	FALSE	NO CHANGE
ENSG00000185633	NDUFA4L2	3.86327	-0.0703593	0.770554	0.80786	0.368754	1	FALSE	NO CHANGE
ENSG00000185652	NTF3	7.12921	-0.20981	0.599993	2.12165e-05	0.996325	1	FALSE	NO CHANGE
ENSG00000185664	PMEL	4.07434	-0.335112	0.694647	0.42349	0.515201	1	FALSE	NO CHANGE
ENSG00000185670	ZBTB3	34.8212	-0.000181168	0.246602	0.116555	0.732802	1	FALSE	NO CHANGE
ENSG00000185742	C11orf87	1.39581	-2.71884	1.45486	1.24811	0.263913	1	FALSE	NO CHANGE
ENSG00000186166	CENATAC	374.589	0.0110613	0.110489	0.0519399	0.819722	1	FALSE	NO CHANGE
ENSG00000186174	BCL9L	1922.53	-0.323442	0.105814	0.507082	0.476405	1	FALSE	NO CHANGE
ENSG00000186280	KDM4D	12.7697	0.728085	0.433686	0.306904	0.579586	1	FALSE	NO CHANGE
ENSG00000186298	PPP1CC	632.405	0.178367	0.0874259	1.42818	0.232062	1	FALSE	NO CHANGE
ENSG00000186318	BACE1	236.549	-0.0934922	0.122785	1.9312	0.164628	1	FALSE	NO CHANGE
ENSG00000186442	KRT3	14.7487	-0.764959	0.398373	0.830413	0.362153	1	FALSE	NO CHANGE
ENSG00000186635	ARAP1	190.197	-0.545954	0.151833	1.78982	0.180948	1	FALSE	NO CHANGE
ENSG00000186642	PDE2A	1.66134	-2.5898	1.26539	1.75377	0.185404	1	FALSE	NO CHANGE
ENSG00000186666	BCDIN3D	17.7821	-0.688931	0.341832	0.429385	0.512291	1	FALSE	NO CHANGE
ENSG00000186815	TPCN1	72.8523	0.413784	0.19382	0.493839	0.48222	1	FALSE	NO CHANGE
ENSG00000186908	ZDHHC17	49.1863	0.143958	0.21064	0.0851908	0.770382	1	FALSE	NO CHANGE
ENSG00000187109	NAP1L1	3681.5	0.252582	0.0802156	1.63042	0.201645	1	FALSE	NO CHANGE
ENSG00000187240	DYNC2H1	247.909	0.277218	0.136753	1.59411	0.20674	1	FALSE	NO CHANGE
ENSG00000187778	MCRS1	426.407	-0.604577	0.19224	1.69127	0.193434	1	FALSE	NO CHANGE
ENSG00000188026	RILPL1	25.5268	0.240271	0.300195	1.62092	0.202964	1	FALSE	NO CHANGE
ENSG00000188070	ZFTA	53.3798	0.0493233	0.221347	0.100544	0.751178	1	FALSE	NO CHANGE
ENSG00000188486	H2AX	266.17	0.246418	0.152025	1.94596	0.163023	1	FALSE	NO CHANGE
ENSG00000188596	CFAP54	4.62546	0.184534	0.665217	0.0112373	0.915577	1	FALSE	NO CHANGE
ENSG00000188735	TMEM120B	63.5174	0.378174	0.213365	0.258627	0.611065	1	FALSE	NO CHANGE
ENSG00000188997	KCTD21	29.0455	0.118332	0.297606	2.3707	0.123632	1	FALSE	NO CHANGE
ENSG00000189046	ALKBH2	81.9405	-0.0363074	0.162372	0.649571	0.420266	1	FALSE	NO CHANGE
ENSG00000189079	ARID2	267.549	0.171645	0.120551	0.178217	0.67291	1	FALSE	NO CHANGE
ENSG00000189182	KRT77	9.0159	-2.92033	0.616522	3.66243	0.0556524	1	FALSE	NO CHANGE
ENSG00000196167	COLCA1	17.33	-0.91817	0.349829	4.01029	0.0452234	1	FALSE	NO CHANGE
ENSG00000196323	ZBTB44	429.132	0.0362626	0.0956693	0.0540833	0.816104	1	FALSE	NO CHANGE
ENSG00000196371	FUT4	16.6981	0.231855	0.363789	0.529025	0.467017	1	FALSE	NO CHANGE
ENSG00000196465	MYL6B	161.805	-0.0199066	0.140911	1.70087	0.192174	1	FALSE	NO CHANGE
ENSG00000196498	NCOR2	705.628	0.0597599	0.0959332	0.0401721	0.841144	1	FALSE	NO CHANGE
ENSG00000196510	ANAPC7	212.498	0.254185	0.124409	0.321585	0.570657	1	FALSE	NO CHANGE
ENSG00000196531	NACA	3643.34	0.318572	0.0917118	1.81738	0.177626	1	FALSE	NO CHANGE
ENSG00000196655	TRAPPC4	731.116	-0.363839	0.154425	1.61883	0.203255	1	FALSE	NO CHANGE
ENSG00000196668	LINC00173	6.59725	0.488122	0.536086	1.14382	0.284846	1	FALSE	NO CHANGE
ENSG00000196850	PPTC7	236.772	-0.00792547	0.117043	0.10193	0.749526	1	FALSE	NO CHANGE
ENSG00000196876	SCN8A	3.90792	-1.78588	0.933362	0.0867976	0.768289	1	FALSE	NO CHANGE
ENSG00000196914	ARHGEF12	401.299	-0.176504	0.118548	0.0145153	0.904103	1	FALSE	NO CHANGE
ENSG00000196917	HCAR1	1.09729	0.484007	1.37106	0.00483426	0.944569	1	FALSE	NO CHANGE
ENSG00000196935	SRGAP1	325.519	0.147221	0.11531	0.0225275	0.880692	1	FALSE	NO CHANGE
ENSG00000196954	CASP4	854.959	0.242202	0.0984143	0.711349	0.398996	1	FALSE	NO CHANGE
ENSG00000197111	PCBP2	1721.49	0.00191863	0.0773121	0.355299	0.551129	1	FALSE	NO CHANGE
ENSG00000197136	PCNX3	39.8039	-0.572499	0.303029	0.00102065	0.974514	1	FALSE	NO CHANGE
ENSG00000197345	MRPL21	980.223	-0.00672423	0.0841897	0.151712	0.696905	1	FALSE	NO CHANGE
ENSG00000197580	BCO2	14.1088	-0.540297	0.417365	0.0619582	0.803427	1	FALSE	NO CHANGE
ENSG00000197614	MFAP5	4.78865	0.680572	0.834068	0.0233547	0.878538	1	FALSE	NO CHANGE
ENSG00000197653	DNAH10	1.18347	-0.157755	1.38123	1.75234	0.185582	1	FALSE	NO CHANGE
ENSG00000197728	RPS26	569.372	0.123295	0.153778	0.971609	0.324279	1	FALSE	NO CHANGE
ENSG00000197757	HOXC6	163.459	-0.375655	0.127012	1.66954	0.19632	1	FALSE	NO CHANGE
ENSG00000197798	FAM118B	68.5818	-0.187194	0.200636	0.499153	0.479872	1	FALSE	NO CHANGE
ENSG00000197837	H4C16	3.44814	0.528451	0.796994	0.475219	0.490596	1	FALSE	NO CHANGE
ENSG00000197847	SLC22A20P	7.40448	-0.942847	0.54079	0.0759063	0.782924	1	FALSE	NO CHANGE
ENSG00000197905	TEAD4	140.726	0.144751	0.148142	0.41252	0.520693	1	FALSE	NO CHANGE
ENSG00000198001	IRAK4	174.396	0.0171839	0.122041	1.85048	0.173727	1	FALSE	NO CHANGE
ENSG00000198015	MRPL42	347.643	0.183513	0.0923969	3.45432	0.0630865	1	FALSE	NO CHANGE
ENSG00000198056	PRIM1	145.87	0.242383	0.157392	1.418	0.233732	1	FALSE	NO CHANGE
ENSG00000198134	PTMAP9	1.66481	0.409785	1.2477	0.416734	0.518571	1	FALSE	NO CHANGE
ENSG00000198270	TMEM116	16.5792	-0.131068	0.38226	0.424117	0.51489	1	FALSE	NO CHANGE
ENSG00000198324	PHETA1	31.5908	-0.241173	0.254412	0.400307	0.526931	1	FALSE	NO CHANGE
ENSG00000198331	HYLS1	76.3181	0.1325	0.186139	3.32053	0.0684198	1	FALSE	NO CHANGE
ENSG00000198353	HOXC4	35.2331	0.150303	0.257802	0.0295298	0.863562	1	FALSE	NO CHANGE
ENSG00000198382	UVRAG	168.599	-0.0656867	0.135665	0.0846087	0.771146	1	FALSE	NO CHANGE
ENSG00000198431	TXNRD1	357.433	0.238699	0.0965493	4.09809	0.0429317	1	FALSE	NO CHANGE
ENSG00000198673	TAFA2	1.84292	-2.21564	1.12892	0.849461	0.356705	1	FALSE	NO CHANGE
ENSG00000198707	CEP290	773.286	0.219137	0.0943108	1.77841	0.182345	1	FALSE	NO CHANGE
ENSG00000198774	RASSF9	4.98453	0.589957	0.642005	2.88862	0.0892075	1	FALSE	NO CHANGE
ENSG00000198855	FICD	36.894	0.307299	0.2503	0.0128116	0.909881	1	FALSE	NO CHANGE
ENSG00000199875	Y_RNA	4.05803	1.3857	0.769076	1.34981	0.245311	1	FALSE	NO CHANGE
ENSG00000199886	RNU6-249P	1.57618	0.650809	1.14062	0.209594	0.647086	1	FALSE	NO CHANGE
ENSG00000199933	RNY1P16	3.14281	-0.538527	0.918274	0.0608921	0.805092	1	FALSE	NO CHANGE
ENSG00000200135	Y_RNA	6.18209	0.197975	0.549771	1.30984	0.252424	1	FALSE	NO CHANGE
ENSG00000200345	RNU6-485P	3.88382	0.0480652	0.754383	1.06163	0.302844	1	FALSE	NO CHANGE
ENSG00000200795	RNU4-1	6.70111	-0.0216532	0.630073	2.27104	0.131811	1	FALSE	NO CHANGE
ENSG00000201579	RNU6-343P	2.22885	0.0456845	0.88339	0.0605229	0.805671	1	FALSE	NO CHANGE
ENSG00000202070	RNU6-1175P	13.357	0.354589	0.411202	0.997355	0.317951	1	FALSE	NO CHANGE
ENSG00000202314	SNORD6	3.48934	0.032869	0.780914	0.033453	0.854875	1	FALSE	NO CHANGE
ENSG00000202470	Y_RNA	1.37526	2.22814	1.42955	0.909789	0.34017	1	FALSE	NO CHANGE
ENSG00000202538	RNU4-2	16.5032	0.905897	0.46312	0.224361	0.635737	1	FALSE	NO CHANGE
ENSG00000204241	LINC02731	5.16859	-0.1766	0.611214	1.96147	0.161357	1	FALSE	NO CHANGE
ENSG00000204370	SDHD	98.0135	-0.263108	0.170512	0.0361493	0.849208	1	FALSE	NO CHANGE
ENSG00000204381	LAYN	19.1817	-0.0288904	0.342516	4.05422	0.0440611	1	FALSE	NO CHANGE
ENSG00000204397	CARD16	64.3326	-0.0251843	0.192127	0.0116449	0.914066	1	FALSE	NO CHANGE
ENSG00000204572	KRTAP5-10	1.13811	0.975874	1.55861	1.25794	0.262041	1	FALSE	NO CHANGE
ENSG00000204842	ATXN2	478.705	0.1901	0.102735	0.806954	0.369022	1	FALSE	NO CHANGE
ENSG00000204852	TCTN1	71.4609	-0.126885	0.185692	0.193182	0.660281	1	FALSE	NO CHANGE
ENSG00000204856	FAM216A	129.369	0.393547	0.178128	5.14166	0.0233583	1	FALSE	NO CHANGE
ENSG00000204922	UQCC3	283.662	0.145542	0.105127	2.0964	0.147646	1	FALSE	NO CHANGE
ENSG00000204954	UQCC6	80.5821	-0.0903893	0.175817	0.70949	0.399613	1	FALSE	NO CHANGE
ENSG00000205323	SARNP	38.385	-0.0654024	0.23365	0.027424	0.86847	1	FALSE	NO CHANGE
ENSG00000205352	PRR13	556.578	-0.338797	0.100651	1.84584	0.174268	1	FALSE	NO CHANGE
ENSG00000205420	KRT6A	2825.67	0.205927	0.238123	0.324692	0.568802	1	FALSE	NO CHANGE
ENSG00000205426	KRT81	314.207	-0.744638	0.646265	1.61624	0.203617	1	FALSE	NO CHANGE
ENSG00000205707	ETFRF1	78.2229	-0.0828982	0.169124	0.0382965	0.844849	1	FALSE	NO CHANGE
ENSG00000205791	LOH12CR2	1.95844	-0.5414	1.13242	0.0399281	0.841621	1	FALSE	NO CHANGE
ENSG00000205885	C1RL-AS1	63.4817	0.22056	0.214495	0.224277	0.6358	1	FALSE	NO CHANGE
ENSG00000206638	RNU6-672P	1.1306	0.214697	1.29503	0.0618213	0.80364	1	FALSE	NO CHANGE
ENSG00000206897	SNORA9B	1.984	0.10107	0.974787	0.690458	0.406009	1	FALSE	NO CHANGE
ENSG00000207136	RNU6-769P	1.9319	-0.386533	1.09711	0.000110938	0.991596	1	FALSE	NO CHANGE
ENSG00000207189	Y_RNA	9.06991	0.102198	0.461629	0.462616	0.496404	1	FALSE	NO CHANGE
ENSG00000207445	SNORD15B	1.32366	-0.3843	1.40548	0.341537	0.558943	1	FALSE	NO CHANGE
ENSG00000207971	MIR125B1	4.09601	2.10676	0.966734	3.6846	0.054917	1	FALSE	NO CHANGE
ENSG00000211455	STK38L	71.6755	-0.108839	0.175819	4.69803	0.0301972	1	FALSE	NO CHANGE
ENSG00000211584	SLC48A1	355.056	-0.349057	0.112452	3.25105	0.0713779	1	FALSE	NO CHANGE
ENSG00000212127	TAS2R14	3.03348	-1.36427	0.8961	0.0402322	0.841027	1	FALSE	NO CHANGE
ENSG00000212496	RNU6-1093P	1.42732	0.798892	1.24223	0.00612395	0.937625	1	FALSE	NO CHANGE
ENSG00000212694	LINC01089	29.9454	-0.37293	0.262406	0.6495	0.420291	1	FALSE	NO CHANGE
ENSG00000213152	RPL7AP60	1.19712	-0.617299	1.39204	0.00645945	0.935942	1	FALSE	NO CHANGE
ENSG00000213234	ST13P10	1.87357	0.835675	1.21694	1.25373	0.262842	1	FALSE	NO CHANGE
ENSG00000213363	RPS3P6	1.20921	-0.0803817	1.33771	0.0204438	0.886304	1	FALSE	NO CHANGE
ENSG00000213368	ST13P11	2.96314	0.607235	0.881082	2.78431	0.0951915	1	FALSE	NO CHANGE
ENSG00000213442	RPL18AP3	4.28486	0.556261	0.692731	0.0791879	0.778401	1	FALSE	NO CHANGE
ENSG00000213445	SIPA1	22.5026	-0.180609	0.305445	0.22688	0.633847	1	FALSE	NO CHANGE
ENSG00000213465	ARL2	351.356	0.213399	0.0942771	2.42355	0.119524	1	FALSE	NO CHANGE
ENSG00000214198	TTC41P	2.67004	0.418412	0.99318	0.221576	0.637842	1	FALSE	NO CHANGE
ENSG00000214290	POU2AF3	43.2693	-0.685928	0.248995	4.36256	0.036737	1	FALSE	NO CHANGE
ENSG00000214376	VSTM5	1.09556	0.569893	1.55494	0.312993	0.575849	1	FALSE	NO CHANGE
ENSG00000214517	PPME1	502.058	-0.0791373	0.108403	0.445955	0.504262	1	FALSE	NO CHANGE
ENSG00000214530	STARD10	39.8475	0.530927	0.236029	0.335299	0.562555	1	FALSE	NO CHANGE
ENSG00000214534	ZNF705EP	1.15232	-0.559832	1.4275	0.029822	0.862895	1	FALSE	NO CHANGE
ENSG00000214753	HNRNPUL2	807.438	-0.249793	0.124421	0.395944	0.529191	1	FALSE	NO CHANGE
ENSG00000214756	CSKMT	118.519	0.567979	0.167647	0.299076	0.584462	1	FALSE	NO CHANGE
ENSG00000214760	RPL21P1	3.02708	-0.0948409	0.848406	0.11003	0.74011	1	FALSE	NO CHANGE
ENSG00000214826	DDX12P	2.13906	0.601291	1.06529	0.0881889	0.766492	1	FALSE	NO CHANGE
ENSG00000215021	PHB2	1299.76	0.135549	0.0748242	0.109528	0.740683	1	FALSE	NO CHANGE
ENSG00000215039	CD27-AS1	32.0273	0.293738	0.285053	0.043613	0.834575	1	FALSE	NO CHANGE
ENSG00000219355	RPL31P52	1.59954	-0.862004	1.18665	0.71901	0.396469	1	FALSE	NO CHANGE
ENSG00000221949	LINC01465	1.3546	-1.03885	1.25869	0.316503	0.573717	1	FALSE	NO CHANGE
ENSG00000225215	SMARCE1P1	6.45752	1.05187	0.61417	1.02358	0.311671	1	FALSE	NO CHANGE
ENSG00000226210	WASH8P	1.63713	-2.41113	1.49107	0.268913	0.604062	1	FALSE	NO CHANGE
ENSG00000227081	RPS27P3	4.88788	-0.148596	0.665255	0.0489048	0.82498	1	FALSE	NO CHANGE
ENSG00000227097	RPS28P7	3.29198	-0.184294	0.849446	0.0809983	0.775949	1	FALSE	NO CHANGE
ENSG00000227376	FTH1P16	3.41901	-0.77431	0.805574	0.000352514	0.98502	1	FALSE	NO CHANGE
ENSG00000227525	RPL7P6	2.77829	0.598891	0.920888	0.114653	0.734908	1	FALSE	NO CHANGE
ENSG00000228630	HOTAIR	34.9494	-0.0448309	0.28952	0.677677	0.410388	1	FALSE	NO CHANGE
ENSG00000229117	RPL41	11170.6	0.476988	0.138825	4.70821	0.030019	1	FALSE	NO CHANGE
ENSG00000230519	HMGB1P49	1.78708	-0.173118	1.17448	0.181546	0.670048	1	FALSE	NO CHANGE
ENSG00000231503	PTMAP4	1.91519	-1.10708	1.04958	0.857614	0.354407	1	FALSE	NO CHANGE
ENSG00000234106	SRP14P2	2.19493	0.804115	1.00836	0.119966	0.729071	1	FALSE	NO CHANGE
ENSG00000234268	RPS27P19	24.1469	0.431864	0.297382	0.303021	0.581995	1	FALSE	NO CHANGE
ENSG00000234498	RPL13AP20	11.7097	0.0386075	0.441721	0.0176331	0.89436	1	FALSE	NO CHANGE
ENSG00000234589	RPL13AP24	2.13743	1.21486	0.999023	0.00723845	0.932199	1	FALSE	NO CHANGE
ENSG00000234608	MAPKAPK5-AS1	68.0645	0.200355	0.182003	0.10456	0.746424	1	FALSE	NO CHANGE
ENSG00000235162	C12orf75	468.793	0.167979	0.111457	0.497887	0.48043	1	FALSE	NO CHANGE
ENSG00000236333	TRHDE-AS1	4.99214	0.0486867	0.621163	1.74591	0.186392	1	FALSE	NO CHANGE
ENSG00000238105	GOLGA2P5	51.6447	0.0216486	0.221313	1.31266	0.251914	1	FALSE	NO CHANGE
ENSG00000239306	RBM14	107.666	0.352411	0.17863	0.0348353	0.851941	1	FALSE	NO CHANGE
ENSG00000239559	RPL37P2	17.4347	0.423546	0.359381	0.14199	0.706311	1	FALSE	NO CHANGE
ENSG00000239617	RPL32P27	1.96299	-0.739854	0.993068	0.0804374	0.776705	1	FALSE	NO CHANGE
ENSG00000239726	RN7SL688P	6.767	-0.20296	0.543554	0.889881	0.34551	1	FALSE	NO CHANGE
ENSG00000240087	RPSAP12	2.00908	-0.648746	1.06171	1.23422	0.266589	1	FALSE	NO CHANGE
ENSG00000240098	RN7SL351P	1.08302	-1.11366	1.4305	0.238464	0.625317	1	FALSE	NO CHANGE
ENSG00000240342	RPS2P5	38.5672	0.0762461	0.248073	1.53593	0.215224	1	FALSE	NO CHANGE
ENSG00000240370	RPL13P5	21.1755	0.306018	0.302717	0.150364	0.698188	1	FALSE	NO CHANGE
ENSG00000240759	RPS27P21	5.36284	0.79143	0.694969	0.0204162	0.886381	1	FALSE	NO CHANGE
ENSG00000240771	ARHGEF25	2.23835	-1.3899	1.13355	0.727667	0.39364	1	FALSE	NO CHANGE
ENSG00000241170	RPL31P46	5.75978	0.699355	0.645399	1.28229	0.257473	1	FALSE	NO CHANGE
ENSG00000241217	RN7SL809P	1.23398	1.20496	1.35043	0.000813009	0.977253	1	FALSE	NO CHANGE
ENSG00000241749	RPSAP52	8.57619	-0.16296	0.513327	2.10426	0.14689	1	FALSE	NO CHANGE
ENSG00000241782	RPL21P95	1.45376	0.416104	1.21687	0.204823	0.650856	1	FALSE	NO CHANGE
ENSG00000242405	RPL21P100	3.77299	0.907348	0.748381	3.79933e-06	0.998445	1	FALSE	NO CHANGE
ENSG00000243353	RPS29P19	6.41516	0.351982	0.573493	2.18933	0.13897	1	FALSE	NO CHANGE
ENSG00000243517	RPL13AP22	7.37967	-0.167527	0.537733	1.7434	0.186708	1	FALSE	NO CHANGE
ENSG00000245017	LINC02453	1.86625	-0.9695	1.0475	0.472351	0.491908	1	FALSE	NO CHANGE
ENSG00000245248	USP2-AS1	5.53023	0.358971	0.678478	0.771578	0.379729	1	FALSE	NO CHANGE
ENSG00000245498	MSANTD2-AS1	1.57844	1.11035	1.32443	0.555876	0.455927	1	FALSE	NO CHANGE
ENSG00000245552	LNCRNA-IUR	2.03329	-0.559407	1.00658	0.0361504	0.849205	1	FALSE	NO CHANGE
ENSG00000245614	DDX11-AS1	6.0566	-0.498751	0.61952	0.0508352	0.821616	1	FALSE	NO CHANGE
ENSG00000245648	KLRK1-AS1	19.0134	-0.102946	0.364528	0.0332076	0.855403	1	FALSE	NO CHANGE
ENSG00000245904	BTG1-DT	1.55289	1.5486	1.19754	1.71426	0.190434	1	FALSE	NO CHANGE
ENSG00000246067	RAB30-DT	98.4413	0.0785907	0.160046	0.430676	0.511658	1	FALSE	NO CHANGE
ENSG00000246100	LINC00900	3.52036	0.487945	0.715462	2.75276	0.0970869	1	FALSE	NO CHANGE
ENSG00000246174	KCTD21-AS1	12.4495	0.0569894	0.424947	0.437998	0.50809	1	FALSE	NO CHANGE
ENSG00000246523	FZD4-DT	3.51832	0.540765	0.783788	1.79655	0.18013	1	FALSE	NO CHANGE
ENSG00000246695	RASSF8-AS1	6.15562	0.0963005	0.573263	0.668472	0.413585	1	FALSE	NO CHANGE
ENSG00000246705	H2AJ	292.71	0.0805044	0.138231	0.383581	0.535693	1	FALSE	NO CHANGE
ENSG00000246790	SORL1-AS1	2.18861	-0.0624167	0.947952	0.0591513	0.807842	1	FALSE	NO CHANGE
ENSG00000246889	CTTN-DT	5.38397	-1.24581	0.650767	0.424215	0.514841	1	FALSE	NO CHANGE
ENSG00000246985	SOCS2-AS1	17.2367	0.0053636	0.436234	1.33942	0.247136	1	FALSE	NO CHANGE
ENSG00000247137	ANKRD42-DT	18.5031	0.0632863	0.361533	0.00877536	0.925366	1	FALSE	NO CHANGE
ENSG00000247157	LINC01252	4.53923	0.0321911	0.688861	1.70384	0.191786	1	FALSE	NO CHANGE
ENSG00000247363	NUP107-DT	1.49986	1.47909	1.28464	0.0464196	0.829415	1	FALSE	NO CHANGE
ENSG00000247373	TMED2-DT	6.1918	0.0316634	0.594503	1.22872	0.267656	1	FALSE	NO CHANGE
ENSG00000247498	GPRC5D-AS1	35.0819	0.299115	0.277223	0.452782	0.501017	1	FALSE	NO CHANGE
ENSG00000248008	NRAV	34.8333	-0.191563	0.252564	0.0258792	0.872196	1	FALSE	NO CHANGE
ENSG00000248027	ARHGAP42-AS1	2.68558	0.148531	0.899396	0.253408	0.614686	1	FALSE	NO CHANGE
ENSG00000248593	DSTNP2	22.9119	0.331634	0.319007	1.47913	0.22391	1	FALSE	NO CHANGE
ENSG00000248643	RBM14-RBM4	4.03413	-0.748797	0.737155	0.148035	0.70042	1	FALSE	NO CHANGE
ENSG00000248712	CCDC153	6.7887	0.309759	0.582354	0.182746	0.669024	1	FALSE	NO CHANGE
ENSG00000249641	HOXC13-AS	104.38	-0.231635	0.158489	0.743267	0.388616	1	FALSE	NO CHANGE
ENSG00000250073	ESAM-AS1	1.22672	-0.283001	1.22949	0.498078	0.480346	1	FALSE	NO CHANGE
ENSG00000250133	HOXC-AS2	8.1286	-0.314704	0.459395	0.430457	0.511765	1	FALSE	NO CHANGE
ENSG00000250303	LINC02762	14.6661	-0.516059	0.380776	4.15391	0.0415384	1	FALSE	NO CHANGE
ENSG00000250432	FAM242C	2.60919	0.532867	1.09913	0.000710345	0.978737	1	FALSE	NO CHANGE
ENSG00000250451	HOXC-AS1	7.21039	0.107152	0.54209	0.785	0.375616	1	FALSE	NO CHANGE
ENSG00000250742	LINC02381	3.21764	0.179768	0.780893	0.796571	0.372121	1	FALSE	NO CHANGE
ENSG00000251151	HOXC-AS3	18.6073	-0.583069	0.35988	9.46645e-05	0.992237	1	FALSE	NO CHANGE
ENSG00000251323	LINC02728	3.71076	1.47751	0.815013	0.433254	0.510396	1	FALSE	NO CHANGE
ENSG00000252996	RNU6-1315P	1.20991	0.984278	1.46627	0.625164	0.429135	1	FALSE	NO CHANGE
ENSG00000253719	ATXN7L3B	441.436	0.0292395	0.0922398	1.0378	0.308335	1	FALSE	NO CHANGE
ENSG00000254469	XNDC1N	36.1596	-0.033485	0.253119	1.21905	0.269548	1	FALSE	NO CHANGE
ENSG00000254470	AP5B1	108.186	-0.25609	0.155292	0.695546	0.404284	1	FALSE	NO CHANGE
ENSG00000254528	FXYD6-AS1	2.10893	-1.70829	1.00629	0.247842	0.618598	1	FALSE	NO CHANGE
ENSG00000254612	DNAJB6P1	1.7852	0.69338	1.20847	0.526171	0.468221	1	FALSE	NO CHANGE
ENSG00000254614	CAPN1-AS1	21.1935	0.468954	0.312146	0.0417843	0.838031	1	FALSE	NO CHANGE
ENSG00000254682	DHCR7-DT	64.1606	-0.0747391	0.197663	1.31991	0.250608	1	FALSE	NO CHANGE
ENSG00000254703	SENCR	4.82956	-0.201177	0.707823	0.107352	0.743179	1	FALSE	NO CHANGE
ENSG00000254759	NAP1L1P1	1.79331	-1.43485	1.07478	0.10351	0.747657	1	FALSE	NO CHANGE
ENSG00000254837	LIPT2-AS1	23.71	-0.0813837	0.303746	0.440728	0.506771	1	FALSE	NO CHANGE
ENSG00000254842	LINC02551	16.4228	-0.593389	0.400853	1.23455	0.266525	1	FALSE	NO CHANGE
ENSG00000254911	SCARNA9	3.98174	-1.11706	0.696477	0.267401	0.605081	1	FALSE	NO CHANGE
ENSG00000254986	DPP3	270.366	-0.177548	0.146466	0.514342	0.473265	1	FALSE	NO CHANGE
ENSG00000254997	KRTAP5-9	1.77644	-1.33197	1.12419	0.0672399	0.795399	1	FALSE	NO CHANGE
ENSG00000255062	TIRAP-AS1	6.5406	-1.51761	0.606345	0.0128214	0.909847	1	FALSE	NO CHANGE
ENSG00000255100	TSKU-AS1	22.667	-0.137137	0.339371	0.087716	0.767101	1	FALSE	NO CHANGE
ENSG00000255120	OVOL1-AS1	3.75384	-1.07134	0.739308	0.524146	0.469078	1	FALSE	NO CHANGE
ENSG00000255121	CENATAC-DT	12.3753	-0.499934	0.426298	0.347143	0.555735	1	FALSE	NO CHANGE
ENSG00000255135	EMSY-DT	16.6374	-0.447076	0.37202	0.125811	0.722816	1	FALSE	NO CHANGE
ENSG00000255150	EID3	4.64216	-0.152231	0.653781	0.909221	0.340321	1	FALSE	NO CHANGE
ENSG00000255200	PGAM1P8	18.3013	0.127867	0.34477	3.447	0.0633665	1	FALSE	NO CHANGE
ENSG00000255248	MIR100HG	21.1396	-0.0419599	0.336376	0.460807	0.497247	1	FALSE	NO CHANGE
ENSG00000255306	GLTC1	1.3159	0.617996	1.38597	4.11687	0.0424577	1	FALSE	NO CHANGE
ENSG00000255337	TMEM123-DT	4.98163	-0.555162	0.662007	0.0438428	0.834146	1	FALSE	NO CHANGE
ENSG00000255358	NDUFAF2P2	2.53629	0.539074	0.998002	1.25074	0.263411	1	FALSE	NO CHANGE
ENSG00000255398	HCAR3	36.7629	0.0526349	0.264671	1.81857	0.177484	1	FALSE	NO CHANGE
ENSG00000255435	TTC36-AS1	3.66808	0.594136	0.863121	0.89036	0.34538	1	FALSE	NO CHANGE
ENSG00000255468	B4GAT1-DT	4.68368	0.099436	0.704667	0.0961799	0.756463	1	FALSE	NO CHANGE
ENSG00000255471	PRSS23-AS1	7.14836	1.18436	0.628024	2.36092	0.124409	1	FALSE	NO CHANGE
ENSG00000255507	UVRAG-DT	1.31907	0.623241	1.24462	0.0394579	0.842544	1	FALSE	NO CHANGE
ENSG00000255517	DPP3-DT	9.0542	-0.0685951	0.474526	0.200414	0.654387	1	FALSE	NO CHANGE
ENSG00000255561	FDXACB1	36.7095	0.248154	0.25883	1.8501	0.173772	1	FALSE	NO CHANGE
ENSG00000255666	LINC02700	1.62321	1.41765	1.22165	1.5705	0.210134	1	FALSE	NO CHANGE
ENSG00000255717	SNHG1	714.707	-0.312453	0.123595	0.249684	0.617297	1	FALSE	NO CHANGE
ENSG00000255737	AGAP2-AS1	28.2436	-0.117287	0.306788	0.426274	0.513823	1	FALSE	NO CHANGE
ENSG00000255857	PXN-AS1	24.9509	-0.18387	0.327189	3.29356	0.0695521	1	FALSE	NO CHANGE
ENSG00000255967	HADHAP2	3.83295	-0.545435	0.827727	0.19548	0.658395	1	FALSE	NO CHANGE
ENSG00000256092	SBNO1-AS1	10.6041	0.276505	0.480556	0.00875431	0.925455	1	FALSE	NO CHANGE
ENSG00000256188	TAS2R30	7.35986	1.0157	0.597376	0.028298	0.86641	1	FALSE	NO CHANGE
ENSG00000256238	SUPT16HP1	6.69852	0.492663	0.595684	0.163064	0.686351	1	FALSE	NO CHANGE
ENSG00000256262	USP30-AS1	3.66092	-0.539728	0.677309	0.0389173	0.843613	1	FALSE	NO CHANGE
ENSG00000256268	LINC02454	1.83077	-0.8734	1.25144	0.0327196	0.856457	1	FALSE	NO CHANGE
ENSG00000256269	HMBS	261.28	0.403025	0.103096	3.11293	0.0776731	1	FALSE	NO CHANGE
ENSG00000256274	TAS2R64P	2.16781	-0.382901	0.964514	5.37493	0.0204281	1	FALSE	NO CHANGE
ENSG00000256347	OR8R1P	1.91929	-1.28089	0.996887	1.40866	0.23528	1	FALSE	NO CHANGE
ENSG00000256393	RPL41P5	17.6395	0.200284	0.353506	2.11233	0.146117	1	FALSE	NO CHANGE
ENSG00000256537	SMIM10L1	122.215	0.10126	0.159105	1.84311	0.174587	1	FALSE	NO CHANGE
ENSG00000256667	KLRA1P	5.76127	-0.062561	0.635773	0.0411777	0.839195	1	FALSE	NO CHANGE
ENSG00000256940	PPP1R14B-AS1	113.635	-0.159052	0.153742	5.2178	0.0223568	1	FALSE	NO CHANGE
ENSG00000257084	MIR200CHG	27.6433	-0.00282541	0.279181	4.12336	0.0422949	1	FALSE	NO CHANGE
ENSG00000257167	TMPO-AS1	46.5612	0.266109	0.22222	0.84025	0.359325	1	FALSE	NO CHANGE
ENSG00000257218	GATC	265.939	0.064608	0.116721	1.71146	0.190796	1	FALSE	NO CHANGE
ENSG00000257261	SLC38A4-AS1	3.18353	-0.247083	0.833233	0.398472	0.52788	1	FALSE	NO CHANGE
ENSG00000257303	CNPY2-AS1	10.1654	-0.27792	0.525034	0.121521	0.727391	1	FALSE	NO CHANGE
ENSG00000257337	TNS2-AS1	52.9452	-0.124901	0.208368	0.0322153	0.857556	1	FALSE	NO CHANGE
ENSG00000257354	MIRLET7IHG	26.2085	0.00527639	0.303627	0.00245985	0.960444	1	FALSE	NO CHANGE
ENSG00000257433	RPAP3-DT	10.0799	-0.721562	0.439991	0.94064	0.332113	1	FALSE	NO CHANGE
ENSG00000257443	LRIG3-DT	2.02042	-0.746974	1.00743	0.368083	0.544051	1	FALSE	NO CHANGE
ENSG00000257497	GLIPR1-AS1	2.28408	-0.909608	0.910953	0.354194	0.551748	1	FALSE	NO CHANGE
ENSG00000257557	PPP1R12A-AS1	10.4052	-0.212922	0.436209	0.0118615	0.913273	1	FALSE	NO CHANGE
ENSG00000257576	HSPD1P4	1.42177	-1.12461	1.30292	1.98291	0.159084	1	FALSE	NO CHANGE
ENSG00000257605	MYG1-AS1	4.32402	-0.336505	0.643377	0.0306339	0.86106	1	FALSE	NO CHANGE
ENSG00000257660	ADCY6-DT	1.57989	-0.654593	1.21498	0.138071	0.710206	1	FALSE	NO CHANGE
ENSG00000257698	GIHCG	2.46321	-2.3941	1.04933	0.257085	0.61213	1	FALSE	NO CHANGE
ENSG00000257718	CPNE8-AS1	1.41511	-0.966677	1.19017	0.845504	0.357827	1	FALSE	NO CHANGE
ENSG00000257727	CNPY2	281.91	0.220603	0.113599	0.85751	0.354436	1	FALSE	NO CHANGE
ENSG00000257773	ST13P3	1.45904	0.0478989	1.1849	0.0900512	0.764112	1	FALSE	NO CHANGE
ENSG00000257815	PRANCR	7.28937	0.201277	0.549581	1.35832	0.243829	1	FALSE	NO CHANGE
ENSG00000257818	C1GALT1P1	1.98763	1.95311	1.397	1.69519	0.192918	1	FALSE	NO CHANGE
ENSG00000257839	PHLDA1-DT	6.99574	0.0763227	0.521764	0.973397	0.323834	1	FALSE	NO CHANGE
ENSG00000257913	DDN-AS1	7.91093	-0.30285	0.546145	0.0687965	0.793097	1	FALSE	NO CHANGE
ENSG00000258017	TUBA1B-AS1	2.8369	0.448641	0.842699	0.249124	0.617693	1	FALSE	NO CHANGE
ENSG00000258056	CD63-AS1	9.10336	0.110979	0.472223	0.191318	0.661822	1	FALSE	NO CHANGE
ENSG00000258279	LINC00592	4.84697	-0.735608	0.675766	0.102013	0.749427	1	FALSE	NO CHANGE
ENSG00000258325	ITFG2-AS1	3.58744	0.80304	0.794233	0.066173	0.796993	1	FALSE	NO CHANGE
ENSG00000258357	NSA2P2	2.72527	0.603418	0.887886	0.0769557	0.781466	1	FALSE	NO CHANGE
ENSG00000258359	PCNPP1	1.50973	0.507045	1.18919	0.90118	0.342465	1	FALSE	NO CHANGE
ENSG00000258907	PSMB3P1	1.266	1.75858	1.38018	0.0759317	0.782888	1	FALSE	NO CHANGE
ENSG00000260233	ZNRD2-DT	3.4048	-0.868742	0.779874	0.124437	0.724271	1	FALSE	NO CHANGE
ENSG00000260329	TMEM263-DT	2.68087	-0.253147	0.837873	0.852389	0.355877	1	FALSE	NO CHANGE
ENSG00000262406	MMP12	3.48271	-0.357477	0.791689	4.74522	0.0293798	1	FALSE	NO CHANGE
ENSG00000263465	SRSF8	186.404	-0.226609	0.129429	1.12496	0.288853	1	FALSE	NO CHANGE
ENSG00000265093	RN7SL246P	2.9231	1.26916	0.919955	0.760957	0.383029	1	FALSE	NO CHANGE
ENSG00000269038	SF1-DT	6.49809	-0.366917	0.590194	0.0491635	0.824525	1	FALSE	NO CHANGE
ENSG00000269939	PCF11-AS1	13.9624	-0.0312388	0.381425	0.0646288	0.799324	1	FALSE	NO CHANGE
ENSG00000270344	POC1B-AS1	15.6076	0.581243	0.443772	0.214643	0.643152	1	FALSE	NO CHANGE
ENSG00000270863	DDX55P1	1.29751	-0.0837664	1.26173	0.570695	0.449983	1	FALSE	NO CHANGE
ENSG00000271614	ATP2B1-AS1	10.0728	-0.0137351	0.453962	0.0560537	0.812846	1	FALSE	NO CHANGE
ENSG00000272186	VPS11-DT	1.9981	1.89459	1.20604	0.766379	0.38134	1	FALSE	NO CHANGE
ENSG00000273015	LINC00938	32.5067	0.0114656	0.250614	0.00300149	0.956309	1	FALSE	NO CHANGE
ENSG00000273079	GRIN2B	7.64914	-2.34048	0.697535	0.167475	0.682365	1	FALSE	NO CHANGE
ENSG00000276045	ORAI1	167.697	0.273557	0.124164	0.246911	0.619259	1	FALSE	NO CHANGE
ENSG00000276718	VAMP1-AS1	7.13171	-0.708019	0.546197	6.17452e-05	0.99373	1	FALSE	NO CHANGE
ENSG00000277283	RAB35-AS1	15.2433	-0.456304	0.36263	1.70864	0.191162	1	FALSE	NO CHANGE
ENSG00000278520	MIR7851	3.28924	-0.0930489	0.781629	0.424025	0.514935	1	FALSE	NO CHANGE
ENSG00000278768	BACE1-AS	9.81496	0.344252	0.465452	0.301543	0.582916	1	FALSE	NO CHANGE
ENSG00000278916	CEP83-DT	1.47586	0.0155181	1.13759	1.81271	0.178183	1	FALSE	NO CHANGE
ENSG00000280832	GSEC	49.7568	-0.113601	0.231343	0.00204956	0.96389	1	FALSE	NO CHANGE
ENSG00000281344	HELLPAR	62.9415	0.24315	0.198677	1.44797	0.228854	1	FALSE	NO CHANGE
ENSG00000005810	MYCBP2	1219.17	0.247477	0.0932015	1.60392	0.205349	1	FALSE	NO CHANGE
ENSG00000005812	FBXL3	110.823	0.0886917	0.160525	0.000911629	0.975913	1	FALSE	NO CHANGE
ENSG00000006432	MAP3K9	65.425	-0.0395592	0.201792	0.569065	0.450631	1	FALSE	NO CHANGE
ENSG00000009830	POMT2	162.545	-0.349349	0.13032	3.01653	0.0824197	1	FALSE	NO CHANGE
ENSG00000011114	BTBD7	585.182	-0.249134	0.106388	0.594047	0.440858	1	FALSE	NO CHANGE
ENSG00000012963	UBR7	165.679	0.0469876	0.130002	0.0133444	0.908035	1	FALSE	NO CHANGE
ENSG00000012983	MAP4K5	508.098	0.0695139	0.0922743	0.0218889	0.882383	1	FALSE	NO CHANGE
ENSG00000013523	ANGEL1	22.6864	-0.153118	0.310452	0.0126343	0.910504	1	FALSE	NO CHANGE
ENSG00000015133	CCDC88C	21.2621	0.240301	0.298938	0.215316	0.642632	1	FALSE	NO CHANGE
ENSG00000020426	MNAT1	288.67	0.205141	0.115016	1.85149	0.17361	1	FALSE	NO CHANGE
ENSG00000020577	SAMD4A	60.8469	0.20583	0.208549	0.0111413	0.915937	1	FALSE	NO CHANGE
ENSG00000021645	NRXN3	3.76267	-1.90945	0.89365	0.0181623	0.892795	1	FALSE	NO CHANGE
ENSG00000021776	AQR	401.974	0.0116138	0.100397	0.350412	0.55388	1	FALSE	NO CHANGE
ENSG00000022976	ZNF839	109.076	0.2504	0.158489	0.00232073	0.961578	1	FALSE	NO CHANGE
ENSG00000023516	AKAP11	464.505	0.214786	0.113887	3.13263	0.0767398	1	FALSE	NO CHANGE
ENSG00000023608	SNAPC1	172.655	0.393564	0.129164	0.332524	0.564177	1	FALSE	NO CHANGE
ENSG00000027001	MIPEP	150.935	-0.313185	0.136086	0.379143	0.538062	1	FALSE	NO CHANGE
ENSG00000027075	PRKCH	70.6995	0.180165	0.187445	1.06381	0.302349	1	FALSE	NO CHANGE
ENSG00000029364	SLC39A9	206.544	-0.236796	0.122487	0.623681	0.429683	1	FALSE	NO CHANGE
ENSG00000032219	ARID4A	443.603	0.03593	0.0951536	0.205209	0.650549	1	FALSE	NO CHANGE
ENSG00000032742	IFT88	161.715	0.222689	0.158179	1.23965	0.265539	1	FALSE	NO CHANGE
ENSG00000033170	FUT8	139.213	0.721594	0.143964	0.298438	0.584863	1	FALSE	NO CHANGE
ENSG00000034053	APBA2	1.60085	-3.11883	1.37605	0.00669523	0.934786	1	FALSE	NO CHANGE
ENSG00000036530	CYP46A1	1.41798	-1.51564	1.40073	1.89503	0.168636	1	FALSE	NO CHANGE
ENSG00000041515	MYO16	1.74836	-1.19507	1.19455	0.0547139	0.815055	1	FALSE	NO CHANGE
ENSG00000042088	TDP1	145.729	0.187371	0.136383	0.0263034	0.871161	1	FALSE	NO CHANGE
ENSG00000042317	SPATA7	47.5554	0.213259	0.227701	0.118701	0.730448	1	FALSE	NO CHANGE
ENSG00000043355	ZIC2	36.2779	0.542775	0.278938	0.846679	0.357494	1	FALSE	NO CHANGE
ENSG00000050130	JKAMP	39.5832	0.265715	0.236425	3.09277	0.0786409	1	FALSE	NO CHANGE
ENSG00000051180	RAD51	291.743	0.0211753	0.143618	0.308442	0.578638	1	FALSE	NO CHANGE
ENSG00000053254	FOXN3	184.178	-0.238345	0.167251	0.7556	0.384709	1	FALSE	NO CHANGE
ENSG00000053770	AP5M1	169.16	0.0553339	0.127266	1.01999	0.312521	1	FALSE	NO CHANGE
ENSG00000054654	SYNE2	2466.64	0.265464	0.101528	0.962579	0.326538	1	FALSE	NO CHANGE
ENSG00000054690	PLEKHH1	25.7489	0.0140572	0.29321	0.0712142	0.789577	1	FALSE	NO CHANGE
ENSG00000054983	GALC	3.34651	-0.42432	0.773662	1.84115	0.174817	1	FALSE	NO CHANGE
ENSG00000060709	RIMBP2	1.34509	-2.09045	1.35037	0.582287	0.445417	1	FALSE	NO CHANGE
ENSG00000061936	SFSWAP	627.077	0.221313	0.0951318	0.297467	0.585475	1	FALSE	NO CHANGE
ENSG00000063761	ADCK1	21.9152	0.204468	0.323541	1.67068	0.196167	1	FALSE	NO CHANGE
ENSG00000065150	IPO5	859.986	0.13467	0.107523	1.29266	0.255559	1	FALSE	NO CHANGE
ENSG00000066427	ATXN3	218.132	0.0164217	0.129344	0.0879814	0.766759	1	FALSE	NO CHANGE
ENSG00000066455	GOLGA5	144.033	0.19972	0.134467	1.04048	0.30771	1	FALSE	NO CHANGE
ENSG00000066629	EML1	1.2813	-0.603049	1.41669	0.25287	0.615061	1	FALSE	NO CHANGE
ENSG00000066735	KIF26A	4.24451	0.348022	0.713521	1.07597	0.299601	1	FALSE	NO CHANGE
ENSG00000066739	ATG2B	70.638	-0.100504	0.189134	0.0913853	0.762423	1	FALSE	NO CHANGE
ENSG00000067369	TP53BP1	731.148	0.111884	0.0779812	0.21542	0.642552	1	FALSE	NO CHANGE
ENSG00000070182	SPTB	12.1566	-0.0398102	0.408141	0.131886	0.716485	1	FALSE	NO CHANGE
ENSG00000070269	TMEM260	67.5464	-0.0736259	0.18248	0.0298092	0.862924	1	FALSE	NO CHANGE
ENSG00000070367	EXOC5	324.711	0.138981	0.106926	0.00718941	0.932428	1	FALSE	NO CHANGE
ENSG00000070778	PTPN21	29.4861	-0.082575	0.265599	0.377281	0.539062	1	FALSE	NO CHANGE
ENSG00000071246	VASH1	1.30082	-1.28842	1.3081	0.969297	0.324855	1	FALSE	NO CHANGE
ENSG00000071537	SEL1L	260.602	0.217835	0.124488	0.000329166	0.985525	1	FALSE	NO CHANGE
ENSG00000072042	RDH11	756.331	0.279577	0.100269	0.02836	0.866265	1	FALSE	NO CHANGE
ENSG00000072110	ACTN1	2299.78	0.0302888	0.0888667	0.0145525	0.903981	1	FALSE	NO CHANGE
ENSG00000072121	ZFYVE26	80.5353	-0.160366	0.178562	0.00198223	0.964488	1	FALSE	NO CHANGE
ENSG00000072415	PALS1	349.185	-0.014809	0.0997849	0.919456	0.337618	1	FALSE	NO CHANGE
ENSG00000072609	CHFR	76.9142	-0.150823	0.186771	0.00259772	0.959351	1	FALSE	NO CHANGE
ENSG00000073712	FERMT2	34.8082	-0.125093	0.27808	1.69567	0.192856	1	FALSE	NO CHANGE
ENSG00000073910	FRY	4.61604	-0.573165	0.850232	3.48065	0.0620902	1	FALSE	NO CHANGE
ENSG00000075413	MARK3	519.636	0.0350273	0.0873902	0.0559628	0.812995	1	FALSE	NO CHANGE
ENSG00000078304	PPP2R5C	761.587	0.0442241	0.077001	0.640394	0.423568	1	FALSE	NO CHANGE
ENSG00000080815	PSEN1	265.369	-0.0856929	0.112916	0.0183761	0.89217	1	FALSE	NO CHANGE
ENSG00000080823	MOK	54.5472	-0.323205	0.197255	0.0101581	0.919719	1	FALSE	NO CHANGE
ENSG00000080824	HSP90AA1	18666.9	0.290414	0.131268	2.09064	0.148204	1	FALSE	NO CHANGE
ENSG00000081177	EXD2	47.6052	-0.101449	0.218337	1.41176	0.234765	1	FALSE	NO CHANGE
ENSG00000081181	ARG2	7.52595	0.505182	0.529782	0.823823	0.364065	1	FALSE	NO CHANGE
ENSG00000083520	DIS3	406.796	0.144109	0.0985688	0.673229	0.411928	1	FALSE	NO CHANGE
ENSG00000083535	PIBF1	193.363	0.0936544	0.130442	0.133153	0.715185	1	FALSE	NO CHANGE
ENSG00000083544	TDRD3	132.211	-0.011243	0.142443	0.0161242	0.898955	1	FALSE	NO CHANGE
ENSG00000083635	NUFIP1	140.877	0.279252	0.15675	1.97114	0.160327	1	FALSE	NO CHANGE
ENSG00000083642	PDS5B	927.721	0.157483	0.10854	1.97691	0.159717	1	FALSE	NO CHANGE
ENSG00000087299	L2HGDH	114.51	0.0676229	0.165571	1.96367	0.161121	1	FALSE	NO CHANGE
ENSG00000087301	TXNDC16	54.6421	0.498989	0.255332	0.167269	0.68255	1	FALSE	NO CHANGE
ENSG00000087302	RTRAF	667.411	0.204701	0.0826122	3.27304	0.0704272	1	FALSE	NO CHANGE
ENSG00000087303	NID2	3.46046	1.23302	0.889748	2.89374	0.0889241	1	FALSE	NO CHANGE
ENSG00000088387	DOCK9	111.891	0.231259	0.167826	0.132833	0.715512	1	FALSE	NO CHANGE
ENSG00000088448	ANKRD10	311.584	0.270949	0.125054	0.388486	0.533096	1	FALSE	NO CHANGE
ENSG00000088451	TGDS	37.6097	0.103875	0.243851	0.834615	0.360941	1	FALSE	NO CHANGE
ENSG00000088808	PPP1R13B	73.0041	-0.409129	0.192667	0.144085	0.704254	1	FALSE	NO CHANGE
ENSG00000089723	OTUB2	6.81322	0.304799	0.526984	0.30096	0.583281	1	FALSE	NO CHANGE
ENSG00000089737	DDX24	1468.9	0.297066	0.097685	0.955377	0.328354	1	FALSE	NO CHANGE
ENSG00000089775	ZBTB25	129.27	0.120095	0.142191	0.868993	0.351234	1	FALSE	NO CHANGE
ENSG00000089902	RCOR1	480.169	0.004505	0.0961928	0.082254	0.774266	1	FALSE	NO CHANGE
ENSG00000089916	GPATCH2L	280.804	0.313853	0.114878	0.0159287	0.899567	1	FALSE	NO CHANGE
ENSG00000090060	PAPOLA	1648.02	0.0361253	0.0742156	0.151864	0.69676	1	FALSE	NO CHANGE
ENSG00000090061	CCNK	352.588	0.177336	0.10541	2.71014	0.099712	1	FALSE	NO CHANGE
ENSG00000090612	ZNF268	58.6292	-0.380742	0.196754	1.62891	0.201854	1	FALSE	NO CHANGE
ENSG00000090615	GOLGA3	410.131	-0.162215	0.0986442	9.2658e-06	0.997571	1	FALSE	NO CHANGE
ENSG00000092010	PSME1	2703.15	0.134624	0.0866331	0.348521	0.554952	1	FALSE	NO CHANGE
ENSG00000092020	PPP2R3C	261.335	0.192325	0.121725	3.37818	0.066065	1	FALSE	NO CHANGE
ENSG00000092036	HAUS4	24.4963	0.0316479	0.343502	0.277068	0.598629	1	FALSE	NO CHANGE
ENSG00000092051	JPH4	4.30382	-2.50755	0.800529	0.0627383	0.802219	1	FALSE	NO CHANGE
ENSG00000092068	SLC7A8	46.8962	-1.09266	0.254401	2.68394	0.101365	1	FALSE	NO CHANGE
ENSG00000092094	OSGEP	84.3596	-0.103161	0.181164	0.402024	0.526046	1	FALSE	NO CHANGE
ENSG00000092096	SLC22A17	9.60066	-1.69902	0.598788	0.000907931	0.975962	1	FALSE	NO CHANGE
ENSG00000092108	SCFD1	400.312	0.205867	0.103091	2.13811	0.143679	1	FALSE	NO CHANGE
ENSG00000092140	G2E3	387.517	0.1581	0.0958355	0.440464	0.506899	1	FALSE	NO CHANGE
ENSG00000092199	HNRNPC	2362.87	0.146335	0.102435	0.417725	0.518074	1	FALSE	NO CHANGE
ENSG00000092201	SUPT16H	2172.24	0.0634932	0.0937096	3.75705	0.0525852	1	FALSE	NO CHANGE
ENSG00000092203	TOX4	535.526	-0.0810087	0.0914843	0.540425	0.462257	1	FALSE	NO CHANGE
ENSG00000092208	GEMIN2	46.8817	0.0681706	0.225833	0.526758	0.467973	1	FALSE	NO CHANGE
ENSG00000092295	TGM1	58.5647	-0.886681	0.250964	1.52221	0.217285	1	FALSE	NO CHANGE
ENSG00000092330	TINF2	134.266	-0.190286	0.136126	0.317121	0.573343	1	FALSE	NO CHANGE
ENSG00000092445	TYRO3	122.382	0.240046	0.157056	0.820741	0.364964	1	FALSE	NO CHANGE
ENSG00000092470	WDR76	413.373	0.0514423	0.0950661	2.1004	0.14726	1	FALSE	NO CHANGE
ENSG00000092529	CAPN3	1.30678	1.20149	1.39167	0.228266	0.632812	1	FALSE	NO CHANGE
ENSG00000092531	SNAP23	235.283	-0.0102026	0.126348	0.168396	0.681541	1	FALSE	NO CHANGE
ENSG00000100433	KCNK10	9.89196	-1.15943	0.462994	0.626911	0.428491	1	FALSE	NO CHANGE
ENSG00000100439	ABHD4	121.024	0.0514053	0.167721	0.00270879	0.958492	1	FALSE	NO CHANGE
ENSG00000100441	KHNYN	174.11	-0.101289	0.127935	0.395376	0.529487	1	FALSE	NO CHANGE
ENSG00000100442	FKBP3	1067.51	0.224112	0.0950823	0.674282	0.411563	1	FALSE	NO CHANGE
ENSG00000100445	SDR39U1	180.44	-0.0961457	0.129113	2.34817	0.125431	1	FALSE	NO CHANGE
ENSG00000100461	RBM23	328.697	-0.0613042	0.125229	0.559964	0.454275	1	FALSE	NO CHANGE
ENSG00000100462	PRMT5	532.636	0.306891	0.0892561	2.39089	0.122045	1	FALSE	NO CHANGE
ENSG00000100478	AP4S1	42.6639	-0.198828	0.238445	0.386281	0.534261	1	FALSE	NO CHANGE
ENSG00000100479	POLE2	57.6529	0.314184	0.202882	0.544043	0.460762	1	FALSE	NO CHANGE
ENSG00000100483	VCPKMT	51.5127	-0.0457589	0.204787	1.56352	0.21115	1	FALSE	NO CHANGE
ENSG00000100485	SOS2	171.873	-0.348073	0.140044	1.31962	0.25066	1	FALSE	NO CHANGE
ENSG00000100490	CDKL1	64.3131	0.17295	0.195817	0.127874	0.720646	1	FALSE	NO CHANGE
ENSG00000100503	NIN	526.981	0.209981	0.0939124	5.25727	0.0218553	1	FALSE	NO CHANGE
ENSG00000100504	PYGL	1191.66	0.0628735	0.0713068	1.04467	0.306738	1	FALSE	NO CHANGE
ENSG00000100505	TRIM9	1.76005	-2.63514	1.22706	0.520512	0.470623	1	FALSE	NO CHANGE
ENSG00000100519	PSMC6	282.836	0.151453	0.124396	0.561588	0.453621	1	FALSE	NO CHANGE
ENSG00000100522	GNPNAT1	344.091	0.0486856	0.100926	0.114469	0.735113	1	FALSE	NO CHANGE
ENSG00000100523	DDHD1	55.52	0.323239	0.193872	0.0246368	0.875275	1	FALSE	NO CHANGE
ENSG00000100526	CDKN3	570.43	-0.028215	0.107145	4.00188	0.0454495	1	FALSE	NO CHANGE
ENSG00000100528	CNIH1	357.589	0.106865	0.106186	0.751801	0.385907	1	FALSE	NO CHANGE
ENSG00000100532	CGRRF1	29.7358	0.380969	0.299992	0.871145	0.350638	1	FALSE	NO CHANGE
ENSG00000100554	ATP6V1D	350.51	0.10158	0.107272	1.1771	0.277947	1	FALSE	NO CHANGE
ENSG00000100558	PLEK2	182.654	0.284759	0.120904	2.65587	0.103168	1	FALSE	NO CHANGE
ENSG00000100564	PIGH	47.1469	0.0941042	0.220198	0.712051	0.398764	1	FALSE	NO CHANGE
ENSG00000100567	PSMA3	856.921	0.352088	0.126327	2.26953	0.13194	1	FALSE	NO CHANGE
ENSG00000100568	VTI1B	435.065	0.170525	0.0988843	1.01952	0.312633	1	FALSE	NO CHANGE
ENSG00000100575	TIMM9	161.996	0.21338	0.123301	2.38697	0.122351	1	FALSE	NO CHANGE
ENSG00000100577	GSTZ1	135.746	-0.402545	0.190378	0.178787	0.672418	1	FALSE	NO CHANGE
ENSG00000100578	KIAA0586	246.477	0.158587	0.129418	0.0740339	0.785551	1	FALSE	NO CHANGE
ENSG00000100580	TMED8	278.283	-0.0523322	0.110527	0.0916166	0.762132	1	FALSE	NO CHANGE
ENSG00000100583	SAMD15	13.3871	0.582187	0.470823	2.3789	0.122984	1	FALSE	NO CHANGE
ENSG00000100591	AHSA1	690.143	-0.275923	0.118485	0.000716032	0.978652	1	FALSE	NO CHANGE
ENSG00000100592	DAAM1	2450.79	0.0418398	0.0878558	0.000213117	0.988352	1	FALSE	NO CHANGE
ENSG00000100596	SPTLC2	545.75	-0.232914	0.0825681	1.28336	0.257276	1	FALSE	NO CHANGE
ENSG00000100599	RIN3	86.526	0.0827104	0.178935	0.566135	0.451799	1	FALSE	NO CHANGE
ENSG00000100600	LGMN	60.027	-0.31518	0.198928	1.36539	0.242606	1	FALSE	NO CHANGE
ENSG00000100601	ALKBH1	17.9793	-0.215624	0.358268	2.47596	0.115599	1	FALSE	NO CHANGE
ENSG00000100603	SNW1	974.483	0.0769998	0.074014	2.32038	0.127689	1	FALSE	NO CHANGE
ENSG00000100604	CHGA	3.20427	-1.49936	1.04852	0.00214962	0.96302	1	FALSE	NO CHANGE
ENSG00000100605	ITPK1	453.908	0.137165	0.0836475	0.531911	0.465805	1	FALSE	NO CHANGE
ENSG00000100612	DHRS7	231.002	-0.105193	0.1093	0.21217	0.645072	1	FALSE	NO CHANGE
ENSG00000100614	PPM1A	192.848	0.0038273	0.129088	0.41159	0.521163	1	FALSE	NO CHANGE
ENSG00000100625	SIX4	81.2651	-0.152643	0.177843	0.113711	0.735958	1	FALSE	NO CHANGE
ENSG00000100628	ASB2	2.71669	-0.0721362	0.798109	0.523487	0.469358	1	FALSE	NO CHANGE
ENSG00000100629	CEP128	155.87	0.360793	0.135129	1.28854	0.256318	1	FALSE	NO CHANGE
ENSG00000100632	ERH	942.257	0.00390492	0.0820159	0.736777	0.390695	1	FALSE	NO CHANGE
ENSG00000100644	HIF1A	629.397	0.362065	0.10651	0.131498	0.716884	1	FALSE	NO CHANGE
ENSG00000100647	SUSD6	210.685	-0.260354	0.115103	3.94009	0.0471481	1	FALSE	NO CHANGE
ENSG00000100650	SRSF5	1073.56	-0.0587604	0.0901568	1.55611	0.212236	1	FALSE	NO CHANGE
ENSG00000100664	EIF5	1421.3	0.25307	0.0781734	1.26949	0.259862	1	FALSE	NO CHANGE
ENSG00000100697	DICER1	796.111	0.104347	0.074852	0.0560668	0.812824	1	FALSE	NO CHANGE
ENSG00000100711	ZFYVE21	216.892	-0.102756	0.132201	0.334485	0.56303	1	FALSE	NO CHANGE
ENSG00000100714	MTHFD1	611.298	0.234236	0.0953579	1.39092	0.23825	1	FALSE	NO CHANGE
ENSG00000100722	ZC3H14	298.239	0.184277	0.117984	0.702164	0.402057	1	FALSE	NO CHANGE
ENSG00000100731	PCNX1	221.207	0.169092	0.121656	0.410381	0.521776	1	FALSE	NO CHANGE
ENSG00000100739	BDKRB1	32.7649	0.342798	0.277103	0.689295	0.406404	1	FALSE	NO CHANGE
ENSG00000100744	GSKIP	95.721	-0.129527	0.159346	9.42693e-05	0.992253	1	FALSE	NO CHANGE
ENSG00000100749	VRK1	562.006	0.274312	0.099663	5.09183	0.0240388	1	FALSE	NO CHANGE
ENSG00000100764	PSMC1	1612.08	-0.0317673	0.128081	0.155347	0.693477	1	FALSE	NO CHANGE
ENSG00000100767	PAPLN	24.0163	-0.593466	0.289102	0.894643	0.344222	1	FALSE	NO CHANGE
ENSG00000100784	RPS6KA5	126.153	0.0147466	0.161716	0.177089	0.673887	1	FALSE	NO CHANGE
ENSG00000100796	PPP4R3A	414.024	0.199523	0.102286	0.0253745	0.873438	1	FALSE	NO CHANGE
ENSG00000100802	C14orf93	46.0713	-0.0263789	0.230862	0.11488	0.734655	1	FALSE	NO CHANGE
ENSG00000100804	PSMB5	1179.71	0.0393066	0.0896579	1.02003	0.312513	1	FALSE	NO CHANGE
ENSG00000100811	YY1	1674.78	0.187159	0.0637745	0.0703952	0.790762	1	FALSE	NO CHANGE
ENSG00000100813	ACIN1	648.773	0.0305867	0.107255	0.880667	0.348019	1	FALSE	NO CHANGE
ENSG00000100814	CCNB1IP1	226.146	0.212487	0.114889	1.08894	0.296706	1	FALSE	NO CHANGE
ENSG00000100815	TRIP11	753.429	0.169399	0.0996427	1.11876	0.290185	1	FALSE	NO CHANGE
ENSG00000100823	APEX1	475.463	0.0396602	0.0970302	4.40059	0.0359265	1	FALSE	NO CHANGE
ENSG00000100836	PABPN1	90.6153	-0.139251	0.265129	0.092097	0.761528	1	FALSE	NO CHANGE
ENSG00000100842	EFS	77.9663	0.13867	0.183096	0.565082	0.45222	1	FALSE	NO CHANGE
ENSG00000100852	ARHGAP5	886.785	0.0724717	0.0923833	0.451135	0.501796	1	FALSE	NO CHANGE
ENSG00000100865	CINP	204.226	0.0580599	0.115638	0.837373	0.360149	1	FALSE	NO CHANGE
ENSG00000100867	DHRS2	10.2617	-0.86565	0.477905	0.696866	0.403839	1	FALSE	NO CHANGE
ENSG00000100883	SRP54	251.981	0.205902	0.118125	0.0132386	0.908398	1	FALSE	NO CHANGE
ENSG00000100888	CHD8	764.738	0.149414	0.103979	1.45346	0.227973	1	FALSE	NO CHANGE
ENSG00000100889	PCK2	148.461	-0.151309	0.160351	0.420351	0.516762	1	FALSE	NO CHANGE
ENSG00000100890	PRORP	37.6123	-0.198255	0.249776	0.750049	0.386461	1	FALSE	NO CHANGE
ENSG00000100902	PSMA6	30.3137	0.0821984	0.276984	1.34704	0.245797	1	FALSE	NO CHANGE
ENSG00000100906	NFKBIA	1556.02	-0.206511	0.11917	3.92488	0.0475766	1	FALSE	NO CHANGE
ENSG00000100908	EMC9	108.07	0.107312	0.159352	1.60387	0.205356	1	FALSE	NO CHANGE
ENSG00000100911	PSME2	1029.59	0.0829525	0.0960951	0.0149522	0.902678	1	FALSE	NO CHANGE
ENSG00000100916	BRMS1L	69.3243	0.251344	0.199459	1.52466	0.216915	1	FALSE	NO CHANGE
ENSG00000100918	REC8	16.5738	-0.623172	0.360006	1.70893	0.191125	1	FALSE	NO CHANGE
ENSG00000100926	TM9SF1	76.458	-0.00793267	0.172786	0.0709236	0.789997	1	FALSE	NO CHANGE
ENSG00000100934	SEC23A	146.114	0.0420768	0.146044	0.0182875	0.892429	1	FALSE	NO CHANGE
ENSG00000100938	GMPR2	228.064	0.0107642	0.124656	0.0429393	0.83584	1	FALSE	NO CHANGE
ENSG00000100941	PNN	1206.58	0.312902	0.115287	1.57686	0.209213	1	FALSE	NO CHANGE
ENSG00000100949	RABGGTA	128.23	-0.143264	0.156296	1.24385	0.26473	1	FALSE	NO CHANGE
ENSG00000102452	NALCN	92.3538	0.295103	0.1939	0.192225	0.661071	1	FALSE	NO CHANGE
ENSG00000102466	FGF14	1.9072	-2.68683	1.19859	1.01099	0.314665	1	FALSE	NO CHANGE
ENSG00000102468	HTR2A	1.8517	-0.125495	2.31504	0.932068	0.334326	1	FALSE	NO CHANGE
ENSG00000102471	NDFIP2	556.958	-0.0857785	0.0789501	0.0129442	0.909418	1	FALSE	NO CHANGE
ENSG00000102524	TNFSF13B	4.2934	-0.252179	0.665107	0.0572739	0.810858	1	FALSE	NO CHANGE
ENSG00000102543	CDADC1	83.8884	-0.0228406	0.195735	0.251192	0.616237	1	FALSE	NO CHANGE
ENSG00000102547	CAB39L	32.4744	-0.176272	0.288005	0.0605458	0.805635	1	FALSE	NO CHANGE
ENSG00000102554	KLF5	1397.3	-0.119871	0.083007	0.99251	0.31913	1	FALSE	NO CHANGE
ENSG00000102572	STK24	1139.05	-0.0243252	0.0746842	0.441927	0.506194	1	FALSE	NO CHANGE
ENSG00000102580	DNAJC3	453.6	0.114894	0.102946	1.58372	0.208226	1	FALSE	NO CHANGE
ENSG00000102595	UGGT2	137.802	0.279139	0.141043	0.567225	0.451364	1	FALSE	NO CHANGE
ENSG00000102606	ARHGEF7	201.6	0.21827	0.132045	1.18773	0.275788	1	FALSE	NO CHANGE
ENSG00000102699	PARP4	279.639	0.126772	0.151326	0.560021	0.454252	1	FALSE	NO CHANGE
ENSG00000102710	SUPT20H	203.36	0.166615	0.123388	0.464102	0.495713	1	FALSE	NO CHANGE
ENSG00000102738	MRPS31	590.034	0.18018	0.100246	2.54725	0.110486	1	FALSE	NO CHANGE
ENSG00000102743	SLC25A15	13.3855	0.765784	0.428787	0.570318	0.450132	1	FALSE	NO CHANGE
ENSG00000102753	KPNA3	872.949	0.220811	0.0925035	2.8928	0.0889764	1	FALSE	NO CHANGE
ENSG00000102755	FLT1	1.12781	-0.704471	1.38479	0.915083	0.338769	1	FALSE	NO CHANGE
ENSG00000102763	VWA8	165.082	0.161756	0.145804	0.174021	0.676562	1	FALSE	NO CHANGE
ENSG00000102780	DGKH	643.679	-0.00739165	0.0914268	0.209024	0.647533	1	FALSE	NO CHANGE
ENSG00000102781	KATNAL1	32.6438	-0.130674	0.267995	0.114065	0.735563	1	FALSE	NO CHANGE
ENSG00000102786	INTS6	199.713	0.116163	0.124284	0.259138	0.610713	1	FALSE	NO CHANGE
ENSG00000102796	DHRS12	14.9879	-0.25207	0.396197	0.11893	0.730198	1	FALSE	NO CHANGE
ENSG00000102804	TSC22D1	285.118	0.109791	0.116218	2.88694	0.0893006	1	FALSE	NO CHANGE
ENSG00000102805	CLN5	144.676	-0.33734	0.156579	0.225724	0.634713	1	FALSE	NO CHANGE
ENSG00000102837	OLFM4	124.079	-0.123005	0.356908	2.71717	0.099274	1	FALSE	NO CHANGE
ENSG00000103832	GOLGA8UP	1.39954	0.446906	1.24594	0.510619	0.474871	1	FALSE	NO CHANGE
ENSG00000103932	RPAP1	215.625	0.00209684	0.116729	0.00821776	0.927769	1	FALSE	NO CHANGE
ENSG00000103966	EHD4	322.426	-0.021465	0.131038	1.0306	0.310017	1	FALSE	NO CHANGE
ENSG00000103978	TMEM87A	953.958	-0.192475	0.0835351	0.0536863	0.816769	1	FALSE	NO CHANGE
ENSG00000103994	ZNF106	1650.52	0.0825514	0.092085	1.10397	0.293396	1	FALSE	NO CHANGE
ENSG00000104055	TGM5	12.3858	-0.567523	0.440104	0.763569	0.382214	1	FALSE	NO CHANGE
ENSG00000104067	TJP1	840.267	-0.0767754	0.0770079	0.516113	0.472504	1	FALSE	NO CHANGE
ENSG00000104081	BMF	12.8438	-0.322129	0.395141	0.417794	0.51804	1	FALSE	NO CHANGE
ENSG00000104129	DNAJC17	74.3141	0.00980591	0.176248	0.0383949	0.844652	1	FALSE	NO CHANGE
ENSG00000104131	EIF3J	2211.43	0.253272	0.117052	2.9474	0.0860157	1	FALSE	NO CHANGE
ENSG00000104133	SPG11	224.11	0.0882781	0.133162	0.00318913	0.954965	1	FALSE	NO CHANGE
ENSG00000104142	VPS18	126.693	-0.262948	0.170705	0.142935	0.705381	1	FALSE	NO CHANGE
ENSG00000104147	OIP5	234.497	-0.252649	0.162659	0.00151236	0.968979	1	FALSE	NO CHANGE
ENSG00000104154	SLC30A4	7.56858	0.0434463	0.538081	1.87792	0.170571	1	FALSE	NO CHANGE
ENSG00000104164	BLOC1S6	428.044	0.226471	0.124424	0.181756	0.669869	1	FALSE	NO CHANGE
ENSG00000104177	MYEF2	10.7117	0.346786	0.452209	0.0369046	0.847659	1	FALSE	NO CHANGE
ENSG00000111450	STX2	47.855	0.516948	0.226872	1.18812	0.275708	1	FALSE	NO CHANGE
ENSG00000112787	FBRSL1	264.118	0.0934849	0.110286	2.63673	0.104418	1	FALSE	NO CHANGE
ENSG00000114062	UBE3A	1180.7	0.115928	0.0703214	0.946343	0.330652	1	FALSE	NO CHANGE
ENSG00000118922	KLF12	96.3475	0.363143	0.162767	0.396684	0.528807	1	FALSE	NO CHANGE
ENSG00000118939	UCHL3	386.331	0.178805	0.121766	0.0403254	0.840846	1	FALSE	NO CHANGE
ENSG00000118946	PCDH17	2.04978	-2.22892	1.13298	0.0555057	0.813746	1	FALSE	NO CHANGE
ENSG00000119596	YLPM1	747.276	0.0830929	0.0805793	0.19473	0.659009	1	FALSE	NO CHANGE
ENSG00000119599	DCAF4	69.5392	0.0426902	0.196522	0.0708218	0.790144	1	FALSE	NO CHANGE
ENSG00000119616	FCF1	867.257	0.0241606	0.0881016	0.0218061	0.882604	1	FALSE	NO CHANGE
ENSG00000119630	PGF	5.978	0.368623	0.601813	0.236433	0.626794	1	FALSE	NO CHANGE
ENSG00000119632	IFI27L2	359.11	0.00393621	0.142714	0.957053	0.32793	1	FALSE	NO CHANGE
ENSG00000119636	BBOF1	15.5647	-0.428853	0.365609	0.0306178	0.861096	1	FALSE	NO CHANGE
ENSG00000119638	NEK9	232.411	-0.430417	0.154599	1.11635	0.290705	1	FALSE	NO CHANGE
ENSG00000119640	ACYP1	111.372	0.0474163	0.165934	0.23718	0.626251	1	FALSE	NO CHANGE
ENSG00000119650	IFT43	115.035	0.0541189	0.151768	0.186335	0.665985	1	FALSE	NO CHANGE
ENSG00000119655	NPC2	1827.04	0.114784	0.147108	0.0997757	0.752099	1	FALSE	NO CHANGE
ENSG00000119661	DNAL1	67.9643	-0.210887	0.209214	0.2834	0.594481	1	FALSE	NO CHANGE
ENSG00000119673	ACOT2	26.9324	0.205169	0.298271	0.00200558	0.96428	1	FALSE	NO CHANGE
ENSG00000119681	LTBP2	34.2825	0.309614	0.271579	1.23114	0.267186	1	FALSE	NO CHANGE
ENSG00000119682	AREL1	116.023	0.0305179	0.157039	0.361678	0.547576	1	FALSE	NO CHANGE
ENSG00000119684	MLH3	161.322	0.175534	0.142568	0.885729	0.346637	1	FALSE	NO CHANGE
ENSG00000119685	TTLL5	214.932	0.180181	0.117797	0.017236	0.895549	1	FALSE	NO CHANGE
ENSG00000119688	ABCD4	48.6842	-0.452249	0.228461	1.00977	0.314959	1	FALSE	NO CHANGE
ENSG00000119689	DLST	106.231	0.273908	0.154751	0.331673	0.564675	1	FALSE	NO CHANGE
ENSG00000119698	PPP4R4	4.98259	2.23029	0.94628	0.438032	0.508074	1	FALSE	NO CHANGE
ENSG00000119699	TGFB3	1.94324	-0.438942	1.05399	0.122748	0.726073	1	FALSE	NO CHANGE
ENSG00000119703	ZC2HC1C	4.3135	1.23312	0.955154	0.00998079	0.920421	1	FALSE	NO CHANGE
ENSG00000119705	SLIRP	1437.37	0.350855	0.102631	2.28985	0.130223	1	FALSE	NO CHANGE
ENSG00000119707	RBM25	1870.31	0.269947	0.129077	1.5079	0.21946	1	FALSE	NO CHANGE
ENSG00000119711	ALDH6A1	80.0018	-0.506525	0.227794	0.148258	0.700206	1	FALSE	NO CHANGE
ENSG00000119718	EIF2B2	148.317	0.376162	0.133608	0.238031	0.625632	1	FALSE	NO CHANGE
ENSG00000119720	NRDE2	180.552	0.165868	0.152387	0.0349276	0.851747	1	FALSE	NO CHANGE
ENSG00000119723	COQ6	103.939	-0.30369	0.171301	0.585143	0.444303	1	FALSE	NO CHANGE
ENSG00000119725	ZNF410	4.07376	-0.333767	0.69515	5.42126	0.019893	1	FALSE	NO CHANGE
ENSG00000120662	MTRF1	100.519	-0.199359	0.166065	2.29395	0.129879	1	FALSE	NO CHANGE
ENSG00000120664	SPART-AS1	1.16703	-1.44307	1.32069	0.0603211	0.805989	1	FALSE	NO CHANGE
ENSG00000120675	DNAJC15	363.983	0.0855059	0.119188	5.02802	0.0249403	1	FALSE	NO CHANGE
ENSG00000120685	PROSER1	113.322	0.300844	0.159329	0.308055	0.578876	1	FALSE	NO CHANGE
ENSG00000120686	UFM1	308.551	-0.0320135	0.116834	0.00576298	0.939487	1	FALSE	NO CHANGE
ENSG00000120688	WBP4	432.116	0.110472	0.145413	0.000340962	0.985268	1	FALSE	NO CHANGE
ENSG00000120690	ELF1	909.571	-0.0153035	0.144771	0.0877683	0.767034	1	FALSE	NO CHANGE
ENSG00000120693	SMAD9	2.54123	-0.0532781	1.1064	1.02082	0.312325	1	FALSE	NO CHANGE
ENSG00000120694	HSPH1	2529.85	0.150335	0.130932	1.06728	0.301561	1	FALSE	NO CHANGE
ENSG00000120696	KBTBD7	118.109	-0.173651	0.154616	0.120143	0.728879	1	FALSE	NO CHANGE
ENSG00000120697	ALG5	262.018	-0.383273	0.140799	0.254952	0.61361	1	FALSE	NO CHANGE
ENSG00000120699	EXOSC8	452.921	0.0786915	0.112761	0.484121	0.486562	1	FALSE	NO CHANGE
ENSG00000121390	PSPC1	166.656	0.07451	0.124271	0.030854	0.860566	1	FALSE	NO CHANGE
ENSG00000121741	ZMYM2	242.337	-0.138162	0.112196	0.559443	0.454485	1	FALSE	NO CHANGE
ENSG00000121742	GJB6	1.78014	-0.0370662	1.23216	0.297388	0.585524	1	FALSE	NO CHANGE
ENSG00000122026	RPL21	4215.17	0.238413	0.0810623	2.15378	0.142219	1	FALSE	NO CHANGE
ENSG00000122033	MTIF3	528.872	0.281682	0.124813	0.228085	0.632948	1	FALSE	NO CHANGE
ENSG00000122034	GTF3A	406.894	0.262193	0.094434	2.71927	0.0991434	1	FALSE	NO CHANGE
ENSG00000122042	UBL3	108.946	-0.182207	0.151523	0.0544519	0.81549	1	FALSE	NO CHANGE
ENSG00000123178	SPRYD7	120.41	0.0084857	0.146049	1.24416e-08	0.999911	1	FALSE	NO CHANGE
ENSG00000123179	EBPL	241.106	-0.0339129	0.132602	0.421774	0.516053	1	FALSE	NO CHANGE
ENSG00000123191	ATP7B	1.66425	-0.751168	1.21075	0.00756385	0.930695	1	FALSE	NO CHANGE
ENSG00000123200	ZC3H13	1430.08	0.119817	0.0970441	1.36488	0.242693	1	FALSE	NO CHANGE
ENSG00000125246	CLYBL	42.0087	0.353293	0.261537	1.62353	0.2026	1	FALSE	NO CHANGE
ENSG00000125247	TMTC4	68.9685	-0.0381587	0.218178	1.37443	0.241052	1	FALSE	NO CHANGE
ENSG00000125249	RAP2A	97.99	-0.228593	0.180512	5.23211e-07	0.999423	1	FALSE	NO CHANGE
ENSG00000125257	ABCC4	322.641	0.354133	0.105503	1.68735	0.193951	1	FALSE	NO CHANGE
ENSG00000125266	EFNB2	354.254	-0.0702801	0.150329	2.51297	0.112913	1	FALSE	NO CHANGE
ENSG00000125304	TM9SF2	616.068	-0.733458	0.129263	2.52107	0.112334	1	FALSE	NO CHANGE
ENSG00000125375	DMAC2L	155.817	0.148161	0.12738	0.133913	0.714409	1	FALSE	NO CHANGE
ENSG00000125378	BMP4	154.238	-0.933132	0.23243	0.0470306	0.828313	1	FALSE	NO CHANGE
ENSG00000125384	PTGER2	17.6919	0.289621	0.381701	0.908737	0.34045	1	FALSE	NO CHANGE
ENSG00000125952	MAX	553.876	-0.449306	0.101908	0.47856	0.489075	1	FALSE	NO CHANGE
ENSG00000126214	KLC1	329.433	-0.378414	0.125573	2.4808	0.115244	1	FALSE	NO CHANGE
ENSG00000126215	XRCC3	79.756	0.0467905	0.167211	0.518802	0.471353	1	FALSE	NO CHANGE
ENSG00000126216	TUBGCP3	208.631	-0.0224179	0.125067	0.0788038	0.778925	1	FALSE	NO CHANGE
ENSG00000126217	MCF2L	3.12841	-0.865151	0.771846	0.804216	0.369836	1	FALSE	NO CHANGE
ENSG00000126226	PCID2	280.524	0.12045	0.10379	0.0146155	0.903775	1	FALSE	NO CHANGE
ENSG00000126773	PCNX4	135.651	0.142986	0.142959	1.00383	0.316385	1	FALSE	NO CHANGE
ENSG00000126775	ATG14	121.892	0.237256	0.143332	2.61898	0.105592	1	FALSE	NO CHANGE
ENSG00000126777	KTN1	6839.8	0.264275	0.0871141	0.257588	0.611782	1	FALSE	NO CHANGE
ENSG00000126778	SIX1	229.852	-0.0762799	0.118142	0.3379	0.561044	1	FALSE	NO CHANGE
ENSG00000126787	DLGAP5	822.683	0.255027	0.116935	3.92982	0.0474369	1	FALSE	NO CHANGE
ENSG00000126790	L3HYPDH	26.7555	0.277594	0.298831	0.0209752	0.884847	1	FALSE	NO CHANGE
ENSG00000126803	HSPA2	111.505	-0.366166	0.154029	2.06461	0.150754	1	FALSE	NO CHANGE
ENSG00000126804	ZBTB1	194.412	-0.0684989	0.134384	0.0965624	0.755995	1	FALSE	NO CHANGE
ENSG00000126814	TRMT5	179.218	0.0915593	0.128101	1.57725	0.209157	1	FALSE	NO CHANGE
ENSG00000126821	SGPP1	114.975	-0.133978	0.170039	0.201041	0.653882	1	FALSE	NO CHANGE
ENSG00000126822	PLEKHG3	501.511	-0.162617	0.0951605	0.0971407	0.755288	1	FALSE	NO CHANGE
ENSG00000127152	BCL11B	22.0311	0.0290937	0.317005	2.20918	0.137192	1	FALSE	NO CHANGE
ENSG00000127870	RNF6	256.413	-0.0758832	0.131122	0.759472	0.383494	1	FALSE	NO CHANGE
ENSG00000128463	EMC4	721.922	0.186399	0.15409	1.84147	0.174779	1	FALSE	NO CHANGE
ENSG00000128731	HERC2	441.322	0.162106	0.092979	0.231037	0.630756	1	FALSE	NO CHANGE
ENSG00000128739	SNRPN	244.733	-0.365456	0.13924	3.22513	0.0725159	1	FALSE	NO CHANGE
ENSG00000128829	EIF2AK4	568.287	0.185217	0.0901071	0.0224408	0.88092	1	FALSE	NO CHANGE
ENSG00000128881	TTBK2	200.071	0.165564	0.113364	0.068322	0.793796	1	FALSE	NO CHANGE
ENSG00000128891	CCDC32	240.561	-0.172932	0.107648	3.73495e-08	0.999846	1	FALSE	NO CHANGE
ENSG00000128908	INO80	467.287	0.420082	0.125115	2.58409	0.107943	1	FALSE	NO CHANGE
ENSG00000128928	IVD	196.645	-0.226721	0.12613	0.400988	0.526579	1	FALSE	NO CHANGE
ENSG00000128944	KNSTRN	499.255	0.067259	0.119559	0.242397	0.62248	1	FALSE	NO CHANGE
ENSG00000128965	CHAC1	69.1936	-0.481961	0.287743	3.08686	0.0789268	1	FALSE	NO CHANGE
ENSG00000129460	NGDN	241.832	-0.496297	0.149631	2.64073	0.104156	1	FALSE	NO CHANGE
ENSG00000129465	RIPK3	6.69984	-1.54529	0.661975	0.0873867	0.767526	1	FALSE	NO CHANGE
ENSG00000129467	ADCY4	1.15561	-1.55639	1.55959	0.525681	0.468428	1	FALSE	NO CHANGE
ENSG00000129472	RAB2B	131.24	-0.252786	0.144341	0.628441	0.427928	1	FALSE	NO CHANGE
ENSG00000129473	BCL2L2	76.7126	-0.23647	0.176116	1.36359	0.242916	1	FALSE	NO CHANGE
ENSG00000129474	AJUBA	374.462	0.0321719	0.142915	0.0550466	0.814504	1	FALSE	NO CHANGE
ENSG00000129480	DTD2	118.489	0.383126	0.152415	1.19426	0.274471	1	FALSE	NO CHANGE
ENSG00000129484	PARP2	252.905	0.207115	0.11116	3.29744	0.0693881	1	FALSE	NO CHANGE
ENSG00000129493	HEATR5A	255.72	0.112127	0.120896	0.446986	0.50377	1	FALSE	NO CHANGE
ENSG00000129514	FOXA1	173.075	0.0756129	0.14552	0.256517	0.612523	1	FALSE	NO CHANGE
ENSG00000129515	SNX6	782.947	0.138661	0.0934713	0.0425503	0.836574	1	FALSE	NO CHANGE
ENSG00000129518	EAPP	315.23	0.20074	0.122356	0.338579	0.560651	1	FALSE	NO CHANGE
ENSG00000129521	EGLN3	7.14719	-0.313159	0.541273	1.13142	0.287473	1	FALSE	NO CHANGE
ENSG00000129534	MIS18BP1	824.025	0.334258	0.105297	2.1283	0.144601	1	FALSE	NO CHANGE
ENSG00000129535	NRL	8.35241	0.331183	0.504361	1.31117	0.252183	1	FALSE	NO CHANGE
ENSG00000129538	RNASE1	2.48227	-1.64679	0.905314	0.0224628	0.880863	1	FALSE	NO CHANGE
ENSG00000129559	NEDD8	1241.96	-0.345171	0.118253	2.50503	0.113483	1	FALSE	NO CHANGE
ENSG00000129562	DAD1	505.509	0.0275818	0.112117	1.01375	0.314007	1	FALSE	NO CHANGE
ENSG00000129566	TEP1	26.4038	-0.161573	0.28316	0.266436	0.605733	1	FALSE	NO CHANGE
ENSG00000130177	CDC16	279.24	0.481804	0.108456	3.54447	0.0597444	1	FALSE	NO CHANGE
ENSG00000131323	TRAF3	182.674	0.141491	0.133524	1.69768	0.192591	1	FALSE	NO CHANGE
ENSG00000131966	ACTR10	295.688	-0.254612	0.120342	0.0663309	0.796756	1	FALSE	NO CHANGE
ENSG00000131979	GCH1	19.4645	-0.180184	0.33151	0.330399	0.565424	1	FALSE	NO CHANGE
ENSG00000131981	LGALS3	758.973	-0.212338	0.111602	0.869768	0.351019	1	FALSE	NO CHANGE
ENSG00000132341	RAN	2703.27	-0.0177256	0.108265	0.130702	0.717706	1	FALSE	NO CHANGE
ENSG00000132932	ATP8A2	16.6546	0.0269214	0.349662	0.126175	0.722431	1	FALSE	NO CHANGE
ENSG00000132938	MTUS2	127.386	-0.981107	0.162309	1.56056	0.211583	1	FALSE	NO CHANGE
ENSG00000132950	ZMYM5	77.7893	0.0205062	0.188741	1.7021	0.192014	1	FALSE	NO CHANGE
ENSG00000132952	USPL1	60.427	0.169574	0.220932	2.11603	0.145764	1	FALSE	NO CHANGE
ENSG00000132953	XPO4	101.465	-0.142949	0.155697	0.638277	0.424335	1	FALSE	NO CHANGE
ENSG00000132963	POMP	2177.99	0.0328379	0.0635851	1.09782	0.294745	1	FALSE	NO CHANGE
ENSG00000132964	CDK8	64.2521	-0.0875247	0.186478	2.8555	0.0910621	1	FALSE	NO CHANGE
ENSG00000132965	ALOX5AP	1.77349	-0.873374	0.95625	0.0568306	0.811577	1	FALSE	NO CHANGE
ENSG00000132970	WASF3	11.5372	0.46625	0.436601	0.872671	0.350217	1	FALSE	NO CHANGE
ENSG00000133083	DCLK1	7.22271	-2.17815	0.764344	0.184063	0.667904	1	FALSE	NO CHANGE
ENSG00000133103	COG6	70.6357	-0.0791751	0.171105	3.81082	0.0509224	1	FALSE	NO CHANGE
ENSG00000133104	SPART	402.683	0.228139	0.104936	2.60769	0.106346	1	FALSE	NO CHANGE
ENSG00000133106	EPSTI1	218.639	0.130042	0.166153	1.18008	0.277341	1	FALSE	NO CHANGE
ENSG00000133111	RFXAP	51.4731	0.253712	0.213406	1.55016	0.213112	1	FALSE	NO CHANGE
ENSG00000133112	TPT1	15128.8	-0.0181368	0.0860885	0.00280962	0.957727	1	FALSE	NO CHANGE
ENSG00000133114	GPALPP1	314.562	-0.0888882	0.108815	2.29419	0.129859	1	FALSE	NO CHANGE
ENSG00000133119	RFC3	556.023	0.395986	0.119633	2.679	0.101679	1	FALSE	NO CHANGE
ENSG00000133121	STARD13	100.075	-0.365028	0.18204	0.109901	0.740257	1	FALSE	NO CHANGE
ENSG00000133935	ERG28	147.934	-0.113105	0.135899	0.027776	0.867637	1	FALSE	NO CHANGE
ENSG00000133943	DGLUCY	101.01	-0.0212794	0.160606	0.696796	0.403862	1	FALSE	NO CHANGE
ENSG00000133958	UNC79	3.73117	-0.577523	0.771392	0.00110739	0.973453	1	FALSE	NO CHANGE
ENSG00000133961	NUMB	231.415	-0.0595049	0.113934	1.07649	0.299485	1	FALSE	NO CHANGE
ENSG00000133983	COX16	25.3681	-0.197925	0.305093	1.96959	0.160491	1	FALSE	NO CHANGE
ENSG00000133985	TTC9	66.8733	-0.300027	0.195646	1.7393	0.187228	1	FALSE	NO CHANGE
ENSG00000133997	MED6	178.623	0.195599	0.124938	0.131628	0.71675	1	FALSE	NO CHANGE
ENSG00000134001	EIF2S1	521.202	0.247592	0.103717	1.96216	0.161283	1	FALSE	NO CHANGE
ENSG00000134007	ADAM20	1.60746	-2.3329	1.32118	2.24311	0.13421	1	FALSE	NO CHANGE
ENSG00000134138	MEIS2	396.954	-0.0286916	0.100017	0.159314	0.689789	1	FALSE	NO CHANGE
ENSG00000134146	DPH6	84.001	0.100411	0.174126	0.173798	0.676758	1	FALSE	NO CHANGE
ENSG00000134152	KATNBL1	197.556	-0.203853	0.137111	0.12127	0.727661	1	FALSE	NO CHANGE
ENSG00000134153	EMC7	182.636	-0.0980624	0.181169	0.0391226	0.843206	1	FALSE	NO CHANGE
ENSG00000134864	GGACT	4.3744	-0.649175	0.682905	1.03038	0.31007	1	FALSE	NO CHANGE
ENSG00000134871	COL4A2	407.633	0.0409663	0.120412	0.0508271	0.82163	1	FALSE	NO CHANGE
ENSG00000134874	DZIP1	2.50675	-2.00455	0.909338	0.648969	0.420482	1	FALSE	NO CHANGE
ENSG00000134882	UBAC2	374.606	0.166619	0.0919315	0.260795	0.609575	1	FALSE	NO CHANGE
ENSG00000134884	ARGLU1	1542.47	0.273315	0.0789145	1.46911	0.225485	1	FALSE	NO CHANGE
ENSG00000134897	BIVM	155.8	-0.119095	0.162666	3.52916	0.0602982	1	FALSE	NO CHANGE
ENSG00000134899	ERCC5	256.307	0.0671015	0.129453	0.0419166	0.837779	1	FALSE	NO CHANGE
ENSG00000134900	TPP2	409.831	0.232883	0.11805	1.75477	0.185278	1	FALSE	NO CHANGE
ENSG00000134901	POGLUT2	26.9635	0.23617	0.282385	1.80375	0.17926	1	FALSE	NO CHANGE
ENSG00000134905	CARS2	287.626	0.140069	0.122631	0.406498	0.523753	1	FALSE	NO CHANGE
ENSG00000136098	NEK3	33.325	-0.261006	0.263047	0.217029	0.641313	1	FALSE	NO CHANGE
ENSG00000136100	VPS36	343.071	0.00917903	0.105349	1.44905	0.22868	1	FALSE	NO CHANGE
ENSG00000136104	RNASEH2B	243.694	0.279484	0.153935	0.361469	0.547692	1	FALSE	NO CHANGE
ENSG00000136108	CKAP2	839.376	0.25396	0.112657	1.77847	0.182337	1	FALSE	NO CHANGE
ENSG00000136111	TBC1D4	297.192	0.286848	0.0996639	1.86189	0.172407	1	FALSE	NO CHANGE
ENSG00000136114	THSD1	16.9613	-0.0707356	0.352015	0.658156	0.417212	1	FALSE	NO CHANGE
ENSG00000136122	BORA	53.4728	-0.0477709	0.213841	1.39177	0.238106	1	FALSE	NO CHANGE
ENSG00000136141	LRCH1	104.575	0.154211	0.16558	0.0677249	0.794679	1	FALSE	NO CHANGE
ENSG00000136143	SUCLA2	125.499	0.285199	0.144521	3.5304	0.0602533	1	FALSE	NO CHANGE
ENSG00000136144	RCBTB1	23.5626	0.281667	0.302659	0.00267212	0.958774	1	FALSE	NO CHANGE
ENSG00000136146	MED4	693.475	0.0426208	0.106475	0.26183	0.608866	1	FALSE	NO CHANGE
ENSG00000136147	PHF11	154.095	-0.00539049	0.140195	0.574822	0.448349	1	FALSE	NO CHANGE
ENSG00000136149	RPL13AP25	164.462	-1.32073	0.38267	0.176516	0.674385	1	FALSE	NO CHANGE
ENSG00000136152	COG3	44.5336	-0.179985	0.22252	0.0317533	0.85857	1	FALSE	NO CHANGE
ENSG00000136153	LMO7	404.675	0.0149153	0.132552	1.88123	0.170194	1	FALSE	NO CHANGE
ENSG00000136155	SCEL	415.612	-0.471102	0.139497	0.924485	0.3363	1	FALSE	NO CHANGE
ENSG00000136156	ITM2B	1692.44	-0.432024	0.106229	0.554406	0.456523	1	FALSE	NO CHANGE
ENSG00000136158	SPRY2	27.3204	-0.333688	0.274386	0.514586	0.47316	1	FALSE	NO CHANGE
ENSG00000136159	NUDT15	195.397	-0.0191313	0.136731	0.164619	0.684939	1	FALSE	NO CHANGE
ENSG00000136161	RCBTB2	12.5725	-0.684548	0.425299	0.274102	0.600593	1	FALSE	NO CHANGE
ENSG00000136167	LCP1	11.4112	1.5339	0.577481	2.62723	0.105045	1	FALSE	NO CHANGE
ENSG00000136169	SETDB2	69.2648	-0.0409856	0.183852	0.00168188	0.967287	1	FALSE	NO CHANGE
ENSG00000136305	CIDEB	16.1192	-0.790288	0.352923	2.37172	0.123551	1	FALSE	NO CHANGE
ENSG00000136319	TTC5	38.7702	-0.240951	0.280265	0.638376	0.424299	1	FALSE	NO CHANGE
ENSG00000136327	NKX2-8	15.0225	-0.555296	0.413157	1.48925	0.222333	1	FALSE	NO CHANGE
ENSG00000136367	ZFHX2	6.25989	-0.539615	0.604197	2.43712	0.118494	1	FALSE	NO CHANGE
ENSG00000137767	SQOR	415.095	-0.115799	0.125473	0.761304	0.382921	1	FALSE	NO CHANGE
ENSG00000137770	CTDSPL2	471.025	0.22802	0.0973561	0.18588	0.666368	1	FALSE	NO CHANGE
ENSG00000137801	THBS1	781.777	-0.136842	0.158185	1.12787	0.28823	1	FALSE	NO CHANGE
ENSG00000137802	MAPKBP1	207.228	-0.124354	0.122263	0.273281	0.60114	1	FALSE	NO CHANGE
ENSG00000137804	NUSAP1	2664.46	0.179015	0.085408	0.798602	0.371512	1	FALSE	NO CHANGE
ENSG00000137806	NDUFAF1	84.5728	0.0537596	0.212613	0.0180904	0.893007	1	FALSE	NO CHANGE
ENSG00000137812	KNL1	873.911	0.193137	0.124045	1.18041	0.277273	1	FALSE	NO CHANGE
ENSG00000137814	HAUS2	560.527	0.022781	0.0949772	0.243227	0.621885	1	FALSE	NO CHANGE
ENSG00000137815	RTF1	1646.26	0.105863	0.116836	1.90271	0.167775	1	FALSE	NO CHANGE
ENSG00000137822	TUBGCP4	330.121	0.0610002	0.117072	0.0729811	0.787045	1	FALSE	NO CHANGE
ENSG00000137824	RMDN3	180.176	-0.0141812	0.133471	0.763593	0.382206	1	FALSE	NO CHANGE
ENSG00000137825	ITPKA	7.91454	-0.186572	0.521732	0.0721472	0.788236	1	FALSE	NO CHANGE
ENSG00000137841	PLCB2	14.2375	0.28579	0.393722	0.00648207	0.935831	1	FALSE	NO CHANGE
ENSG00000137842	TMEM62	71.573	0.369597	0.185096	2.23505	0.134912	1	FALSE	NO CHANGE
ENSG00000137843	PAK6	3.9779	1.21448	0.825813	0.406248	0.52388	1	FALSE	NO CHANGE
ENSG00000137857	DUOX1	359.024	-0.793306	0.142087	3.31416	0.0686852	1	FALSE	NO CHANGE
ENSG00000137872	SEMA6D	8.2981	-1.85208	0.56945	0.0286823	0.865515	1	FALSE	NO CHANGE
ENSG00000137877	SPTBN5	1.07739	-0.378443	1.40813	0.207572	0.648677	1	FALSE	NO CHANGE
ENSG00000137880	GCHFR	27.7662	-0.256363	0.314541	0.429752	0.512111	1	FALSE	NO CHANGE
ENSG00000138606	SHF	2.03426	-0.233174	1.13895	0.00028422	0.986549	1	FALSE	NO CHANGE
ENSG00000139496	NUP58	402.808	0.1581	0.0996302	0.595289	0.440381	1	FALSE	NO CHANGE
ENSG00000139505	MTMR6	244.925	-0.29277	0.115288	0.775529	0.378512	1	FALSE	NO CHANGE
ENSG00000139508	SLC46A3	9.95871	0.578791	0.452081	0.00553959	0.94067	1	FALSE	NO CHANGE
ENSG00000139514	SLC7A1	2065.92	-0.0764246	0.0962423	2.81439	0.0934224	1	FALSE	NO CHANGE
ENSG00000139517	LNX2	96.8507	-0.514383	0.171845	0.0912517	0.762592	1	FALSE	NO CHANGE
ENSG00000139597	N4BP2L1	12.0093	-0.074828	0.415288	0.190134	0.662805	1	FALSE	NO CHANGE
ENSG00000139618	BRCA2	552.217	0.426749	0.129995	2.92445	0.0872471	1	FALSE	NO CHANGE
ENSG00000139668	WDFY2	109.252	-0.201661	0.157796	0.147146	0.701278	1	FALSE	NO CHANGE
ENSG00000139675	HNRNPA1L2	9.18532	-0.575875	0.473695	0.27111	0.602588	1	FALSE	NO CHANGE
ENSG00000139679	LPAR6	104.844	0.00843338	0.165156	0.0822245	0.774305	1	FALSE	NO CHANGE
ENSG00000139684	ESD	505.838	0.189676	0.086362	2.21181	0.136958	1	FALSE	NO CHANGE
ENSG00000139687	RB1	301.97	-0.0291856	0.121065	0.21273	0.644636	1	FALSE	NO CHANGE
ENSG00000139734	DIAPH3	693.811	0.298436	0.131176	2.57429	0.108613	1	FALSE	NO CHANGE
ENSG00000139737	SLAIN1	1.49523	0.229871	1.21391	0.149465	0.699047	1	FALSE	NO CHANGE
ENSG00000139746	RBM26	1004.53	0.258705	0.0935885	0.861407	0.353345	1	FALSE	NO CHANGE
ENSG00000139793	MBNL2	447.037	0.155835	0.0939774	1.20616	0.272095	1	FALSE	NO CHANGE
ENSG00000139826	ABHD13	70.0929	-0.0797449	0.180243	0.0896107	0.764673	1	FALSE	NO CHANGE
ENSG00000139832	RAB20	31.2785	-0.185632	0.277208	1.28973	0.256097	1	FALSE	NO CHANGE
ENSG00000139835	GRTP1	28.9536	-0.0387436	0.266659	2.13636	0.143843	1	FALSE	NO CHANGE
ENSG00000139842	CUL4A	404.692	-0.0672976	0.113307	0.413331	0.520284	1	FALSE	NO CHANGE
ENSG00000139865	TTC6	11.5062	-0.0773261	0.424346	1.1928	0.274765	1	FALSE	NO CHANGE
ENSG00000139880	CDH24	61.2358	0.126031	0.437358	0.00229016	0.961831	1	FALSE	NO CHANGE
ENSG00000139890	REM2	5.23064	0.246016	0.585096	1.534	0.215513	1	FALSE	NO CHANGE
ENSG00000139899	CBLN3	3.06798	0.449937	0.899626	1.07704	0.299362	1	FALSE	NO CHANGE
ENSG00000139910	NOVA1	4.21922	-2.29727	0.86563	0.382436	0.536303	1	FALSE	NO CHANGE
ENSG00000139914	FITM1	1.41772	0.839417	1.16961	0.000716277	0.978648	1	FALSE	NO CHANGE
ENSG00000139921	TMX1	363.88	0.297444	0.129443	0.700102	0.40275	1	FALSE	NO CHANGE
ENSG00000139926	FRMD6	245.67	0.0861915	0.119452	0.0177607	0.89398	1	FALSE	NO CHANGE
ENSG00000139946	PELI2	6.11605	-0.0415164	0.634449	4.65447	0.0309727	1	FALSE	NO CHANGE
ENSG00000139970	RTN1	10.3501	-2.90959	0.649371	0.247366	0.618936	1	FALSE	NO CHANGE
ENSG00000139971	ARMH4	1.11056	-2.24974	1.46442	2.44268	0.118075	1	FALSE	NO CHANGE
ENSG00000139973	SYT16	3.82742	0.0493007	0.719637	0.950273	0.32965	1	FALSE	NO CHANGE
ENSG00000139974	SLC38A6	51.737	0.100514	0.223658	1.18002	0.277352	1	FALSE	NO CHANGE
ENSG00000139977	NAA30	195.935	0.181345	0.12364	0.143395	0.704929	1	FALSE	NO CHANGE
ENSG00000139988	RDH12	1.07573	-2.50727	1.45112	0.5505	0.458113	1	FALSE	NO CHANGE
ENSG00000139990	DCAF5	202.065	-0.180141	0.116358	0.581354	0.445782	1	FALSE	NO CHANGE
ENSG00000139998	RAB15	120.435	-0.29573	0.169718	0.00856352	0.92627	1	FALSE	NO CHANGE
ENSG00000140006	WDR89	111.143	0.134636	0.148404	0.33823	0.560853	1	FALSE	NO CHANGE
ENSG00000140022	STON2	147.778	-0.277219	0.141484	0.0392491	0.842956	1	FALSE	NO CHANGE
ENSG00000140025	EFCAB11	77.8481	-0.328635	0.166753	1.04517	0.306622	1	FALSE	NO CHANGE
ENSG00000140043	PTGR2	41.9948	0.307328	0.225831	0.11647	0.732895	1	FALSE	NO CHANGE
ENSG00000140044	JDP2	344.349	0.402451	0.148121	0.087103	0.767893	1	FALSE	NO CHANGE
ENSG00000140057	AK7	17.3716	-0.0308191	0.363768	0.517703	0.471823	1	FALSE	NO CHANGE
ENSG00000140104	CLBA1	8.42853	0.423406	0.540046	0.000509401	0.981993	1	FALSE	NO CHANGE
ENSG00000140105	WARS1	960.974	0.0310068	0.107298	2.08916	0.148347	1	FALSE	NO CHANGE
ENSG00000140153	WDR20	66.7704	-0.0468257	0.195678	1.9915	0.158184	1	FALSE	NO CHANGE
ENSG00000140157	NIPA2	398.894	-0.0879671	0.100909	8.46741e-05	0.992658	1	FALSE	NO CHANGE
ENSG00000140199	SLC12A6	251.116	-0.391915	0.113548	1.73388	0.187916	1	FALSE	NO CHANGE
ENSG00000140254	DUOXA1	598.629	-0.153623	0.137749	2.66215	0.102762	1	FALSE	NO CHANGE
ENSG00000140259	MFAP1	594.641	0.22081	0.138429	0.364623	0.54595	1	FALSE	NO CHANGE
ENSG00000140263	SORD	39.1952	-0.294621	0.292436	0.19106	0.662036	1	FALSE	NO CHANGE
ENSG00000140264	SERF2	2461.76	-0.260094	0.0958532	1.30914	0.25255	1	FALSE	NO CHANGE
ENSG00000140265	ZSCAN29	243.986	0.0285048	0.115459	0.605902	0.436335	1	FALSE	NO CHANGE
ENSG00000140279	DUOX2	152.944	-0.655131	0.33293	0.0172289	0.895571	1	FALSE	NO CHANGE
ENSG00000140319	SRP14	5652.05	0.0207788	0.0588842	0.310108	0.577614	1	FALSE	NO CHANGE
ENSG00000140320	BAHD1	134.849	-0.0470516	0.165632	0.0435444	0.834704	1	FALSE	NO CHANGE
ENSG00000140323	DISP2	105.274	-0.700725	0.148169	0.75322	0.385459	1	FALSE	NO CHANGE
ENSG00000140326	CDAN1	67.0408	-0.0936099	0.195269	0.935115	0.333537	1	FALSE	NO CHANGE
ENSG00000142208	AKT1	222.251	-0.210555	0.18478	1.45286	0.228069	1	FALSE	NO CHANGE
ENSG00000150401	DCUN1D2	37.4181	0.258353	0.240995	0.903404	0.341871	1	FALSE	NO CHANGE
ENSG00000150403	TMCO3	82.4543	0.073196	0.174912	0.709785	0.399515	1	FALSE	NO CHANGE
ENSG00000150456	EEF1AKMT1	67.252	-0.206687	0.230018	0.187043	0.665389	1	FALSE	NO CHANGE
ENSG00000150457	LATS2	137.535	0.127515	0.134654	1.30752	0.252845	1	FALSE	NO CHANGE
ENSG00000150459	SAP18	792.095	-0.0639969	0.0758439	0.0433802	0.835011	1	FALSE	NO CHANGE
ENSG00000150527	MIA2	53.6477	-0.215444	0.219367	3.93138	0.0473929	1	FALSE	NO CHANGE
ENSG00000150667	FSIP1	11.4384	0.233342	0.454993	0.237777	0.625816	1	FALSE	NO CHANGE
ENSG00000150907	FOXO1	196.631	0.125569	0.128564	0.357012	0.550171	1	FALSE	NO CHANGE
ENSG00000151287	TEX30	54.8597	0.185695	0.223514	2.64721	0.103732	1	FALSE	NO CHANGE
ENSG00000151320	AKAP6	6.0627	-0.454109	0.555708	0.0876472	0.76719	1	FALSE	NO CHANGE
ENSG00000151322	NPAS3	1.07411	-2.7961	1.53063	0.0560609	0.812834	1	FALSE	NO CHANGE
ENSG00000151327	FAM177A1	431.711	-0.012608	0.0920086	0.00405176	0.949246	1	FALSE	NO CHANGE
ENSG00000151332	MBIP	45.6865	0.447514	0.244606	3.14657	0.0760869	1	FALSE	NO CHANGE
ENSG00000151338	MIPOL1	64.8233	0.381231	0.194853	2.52806	0.111837	1	FALSE	NO CHANGE
ENSG00000151413	NUBPL	248.768	0.110763	0.130908	0.164362	0.685172	1	FALSE	NO CHANGE
ENSG00000151445	VIPAS39	106.232	-0.0698328	0.168226	2.40254	0.121138	1	FALSE	NO CHANGE
ENSG00000151748	SAV1	373.573	0.0940821	0.0913808	0.198542	0.6559	1	FALSE	NO CHANGE
ENSG00000151773	CCDC122	71.6547	-0.113161	0.182007	0.115471	0.734	1	FALSE	NO CHANGE
ENSG00000151835	SACS	81.2761	0.641325	0.203579	2.03989	0.153221	1	FALSE	NO CHANGE
ENSG00000151846	PABPC3	7.45511	-0.434424	0.525832	0.00276351	0.958075	1	FALSE	NO CHANGE
ENSG00000151849	CENPJ	446.924	0.154039	0.115619	0.975807	0.323236	1	FALSE	NO CHANGE
ENSG00000152192	POU4F1	4.50297	0.233299	0.67451	0.0806909	0.776363	1	FALSE	NO CHANGE
ENSG00000152193	OBI1	257.767	0.196003	0.123259	3.79966	0.051263	1	FALSE	NO CHANGE
ENSG00000152213	ARL11	3.64142	0.256877	0.904416	0.0323692	0.85722	1	FALSE	NO CHANGE
ENSG00000152484	USP12	149.53	-0.0759601	0.134481	0.226038	0.634477	1	FALSE	NO CHANGE
ENSG00000152520	PAN3	109.883	-0.0243841	0.155015	1.11616	0.290746	1	FALSE	NO CHANGE
ENSG00000152749	GPR180	154.028	0.160299	0.130612	0.637664	0.424558	1	FALSE	NO CHANGE
ENSG00000152767	FARP1	3.79138	-0.207521	0.706067	1.15625	0.282245	1	FALSE	NO CHANGE
ENSG00000153485	LYSET	16.4356	-0.276011	0.386966	0.148996	0.699497	1	FALSE	NO CHANGE
ENSG00000153487	ING1	103.985	-0.00724486	0.169851	2.66678e-06	0.998697	1	FALSE	NO CHANGE
ENSG00000153531	ADPRHL1	12.9038	-0.535041	0.403502	1.79626	0.180165	1	FALSE	NO CHANGE
ENSG00000154001	PPP2R5E	1165.05	0.0947672	0.0701365	0.0149369	0.902727	1	FALSE	NO CHANGE
ENSG00000155463	OXA1L	637.959	-0.147702	0.0977697	0.0844098	0.771408	1	FALSE	NO CHANGE
ENSG00000155465	SLC7A7	5.73152	-0.302681	0.61282	0.303953	0.581415	1	FALSE	NO CHANGE
ENSG00000156030	MIDEAS	291.407	0.0401852	0.113391	2.13912	0.143584	1	FALSE	NO CHANGE
ENSG00000156050	FAM161B	19.6485	0.0637691	0.365332	0.243184	0.621916	1	FALSE	NO CHANGE
ENSG00000156381	ANKRD9	218.265	-0.217965	0.111513	1.34482	0.246186	1	FALSE	NO CHANGE
ENSG00000156411	ATP5MJ	1258.69	0.0335788	0.0805093	0.0533981	0.817252	1	FALSE	NO CHANGE
ENSG00000156970	BUB1B	580.358	0.400135	0.117553	1.92755	0.165027	1	FALSE	NO CHANGE
ENSG00000157021	CIBAR1P1	1.02159	0.473618	1.45428	-8.18893e-05	1	1	FALSE	NO CHANGE
ENSG00000157227	MMP14	679.833	0.201095	0.149381	0.00748548	0.931054	1	FALSE	NO CHANGE
ENSG00000157306	ZFHX2-AS1	11.2121	-0.327923	0.433395	0.000126547	0.991025	1	FALSE	NO CHANGE
ENSG00000157326	DHRS4	19.2397	0.0924933	0.364715	1.16044	0.281375	1	FALSE	NO CHANGE
ENSG00000159433	STARD9	3.06193	1.03896	0.893306	1.41993	0.233415	1	FALSE	NO CHANGE
ENSG00000159459	UBR1	162.717	0.337532	0.143943	0.537174	0.463606	1	FALSE	NO CHANGE
ENSG00000165300	SLITRK5	6.17106	0.0673575	0.55126	0.00179546	0.966201	1	FALSE	NO CHANGE
ENSG00000165355	FBXO33	64.1954	0.0516586	0.190755	1.61157	0.204271	1	FALSE	NO CHANGE
ENSG00000165389	SPTSSA	146.541	-0.237478	0.184674	0.0971142	0.755321	1	FALSE	NO CHANGE
ENSG00000165410	CFL2	204.735	0.106886	0.148398	0.61947	0.431244	1	FALSE	NO CHANGE
ENSG00000165416	SUGT1	591.964	-0.0665441	0.0963013	0.088691	0.765848	1	FALSE	NO CHANGE
ENSG00000165417	GTF2A1	135.859	-0.0259524	0.141565	0.419382	0.517245	1	FALSE	NO CHANGE
ENSG00000165474	GJB2	48.8862	0.154947	0.229097	0.0573341	0.81076	1	FALSE	NO CHANGE
ENSG00000165475	CRYL1	20.9707	-0.337209	0.362182	0.604357	0.43692	1	FALSE	NO CHANGE
ENSG00000165480	SKA3	202.808	0.00410162	0.159932	0.451647	0.501554	1	FALSE	NO CHANGE
ENSG00000165487	MICU2	259.38	-0.012729	0.110109	1.18822	0.27569	1	FALSE	NO CHANGE
ENSG00000165501	LRR1	209.145	-0.0511269	0.122371	0.368945	0.54358	1	FALSE	NO CHANGE
ENSG00000165502	RPL36AL	762.301	0.0718327	0.125281	0.102012	0.749428	1	FALSE	NO CHANGE
ENSG00000165506	DNAAF2	53.0037	-8.20673e-06	0.220638	0.102611	0.748719	1	FALSE	NO CHANGE
ENSG00000165516	KLHDC2	256.185	0.0292513	0.132985	0.128515	0.719976	1	FALSE	NO CHANGE
ENSG00000165521	EML5	29.4482	0.0103084	0.287995	2.81644	0.0933033	1	FALSE	NO CHANGE
ENSG00000165525	NEMF	891.08	0.283175	0.115282	0.848752	0.356906	1	FALSE	NO CHANGE
ENSG00000165527	ARF6	631.679	-0.0638024	0.0914928	0.326421	0.567774	1	FALSE	NO CHANGE
ENSG00000165533	TTC8	45.0174	-0.00365878	0.227204	0.0120726	0.912508	1	FALSE	NO CHANGE
ENSG00000165548	TMEM63C	1.7785	0.515064	1.17738	0.0559984	0.812936	1	FALSE	NO CHANGE
ENSG00000165566	AMER2	4.7502	-3.58685	0.871502	0.00068114	0.979179	1	FALSE	NO CHANGE
ENSG00000165572	KBTBD6	116.955	-0.137367	0.157878	0.725534	0.394335	1	FALSE	NO CHANGE
ENSG00000165621	OXGR1	1.21453	-0.374833	1.58205	0.00196379	0.964654	1	FALSE	NO CHANGE
ENSG00000165782	PIP4P1	115.71	-0.339762	0.169537	0.923724	0.336499	1	FALSE	NO CHANGE
ENSG00000165792	METTL17	178.731	-0.341069	0.164774	0.876372	0.349197	1	FALSE	NO CHANGE
ENSG00000165794	SLC39A2	61.5152	-0.809726	0.221202	1.41483	0.234257	1	FALSE	NO CHANGE
ENSG00000165795	NDRG2	158.817	-0.650366	0.169838	1.95048	0.162535	1	FALSE	NO CHANGE
ENSG00000165799	RNASE7	4.69854	-0.682119	0.727305	0.00610803	0.937706	1	FALSE	NO CHANGE
ENSG00000165801	ARHGEF40	94.311	-0.108178	0.157471	1.0511	0.305253	1	FALSE	NO CHANGE
ENSG00000165804	ZNF219	489.672	-0.00661498	0.10756	0.490737	0.483599	1	FALSE	NO CHANGE
ENSG00000165807	PPP1R36	5.72325	0.0719767	0.674911	0.234369	0.628303	1	FALSE	NO CHANGE
ENSG00000165819	METTL3	91.2863	0.237265	0.160028	2.42718	0.119247	1	FALSE	NO CHANGE
ENSG00000165821	SALL2	3.11372	-0.295216	0.80364	0.535783	0.464186	1	FALSE	NO CHANGE
ENSG00000165861	ZFYVE1	62.6761	-0.280248	0.19927	0.322827	0.569914	1	FALSE	NO CHANGE
ENSG00000165898	ISCA2	137.571	0.108083	0.137995	0.343012	0.558096	1	FALSE	NO CHANGE
ENSG00000165914	TTC7B	1.87559	-0.544029	1.07498	0.013644	0.907013	1	FALSE	NO CHANGE
ENSG00000165929	TC2N	10.3282	-0.00477051	0.453165	0.531409	0.466015	1	FALSE	NO CHANGE
ENSG00000165934	CPSF2	793.546	0.298527	0.0868235	2.61444	0.105895	1	FALSE	NO CHANGE
ENSG00000165943	MOAP1	30.2196	-0.151578	0.263194	0.49835	0.480226	1	FALSE	NO CHANGE
ENSG00000165948	IFI27L1	84.9243	-0.0603585	0.181365	0.841197	0.359055	1	FALSE	NO CHANGE
ENSG00000165949	IFI27	36.1503	0.579246	0.27608	2.74509	0.0975537	1	FALSE	NO CHANGE
ENSG00000165959	CLMN	197.197	0.127092	0.192683	0.119021	0.730099	1	FALSE	NO CHANGE
ENSG00000166068	SPRED1	173.804	-0.150315	0.139606	0.0990636	0.752956	1	FALSE	NO CHANGE
ENSG00000166073	GPR176	20.4865	0.832299	0.343488	1.13996	0.28566	1	FALSE	NO CHANGE
ENSG00000166126	AMN	29.6993	0.082106	0.2981	1.47096	0.225194	1	FALSE	NO CHANGE
ENSG00000166133	RPUSD2	187.368	-0.303597	0.126671	0.0997925	0.752079	1	FALSE	NO CHANGE
ENSG00000166140	ZFYVE19	112.629	0.0558296	0.193861	0.822512	0.364447	1	FALSE	NO CHANGE
ENSG00000166145	SPINT1	565.445	0.0579846	0.162531	0.368192	0.543992	1	FALSE	NO CHANGE
ENSG00000166165	CKB	226.583	-0.62184	0.125944	0.53603	0.464083	1	FALSE	NO CHANGE
ENSG00000166166	TRMT61A	92.5536	0.322176	0.1741	1.97751	0.159653	1	FALSE	NO CHANGE
ENSG00000166170	BAG5	695.034	0.0511481	0.0784576	0.00472401	0.945203	1	FALSE	NO CHANGE
ENSG00000166206	GABRB3	1.67808	-2.35323	1.21646	0.0527465	0.818351	1	FALSE	NO CHANGE
ENSG00000166710	B2M	12969.6	-0.304342	0.0887863	2.83098	0.0924621	1	FALSE	NO CHANGE
ENSG00000166734	GOLM2	298.683	0.0868502	0.104579	0.103119	0.748118	1	FALSE	NO CHANGE
ENSG00000166762	CATSPER2	14.5949	0.0930595	0.390114	0.0631791	0.80154	1	FALSE	NO CHANGE
ENSG00000166887	VPS39	107.861	0.0903155	0.150678	0.168637	0.681326	1	FALSE	NO CHANGE
ENSG00000166912	MTMR10	81.5764	-0.141711	0.178705	0.0478188	0.826903	1	FALSE	NO CHANGE
ENSG00000166920	C15orf48	9.31137	-0.301491	0.475931	2.06846	0.150374	1	FALSE	NO CHANGE
ENSG00000166922	SCG5	4.88814	-0.180094	0.662785	0.770914	0.379934	1	FALSE	NO CHANGE
ENSG00000166946	CCNDBP1	157.649	-0.0842581	0.135242	2.59229	0.107385	1	FALSE	NO CHANGE
ENSG00000166963	MAP1A	33.9291	-1.80894	0.382891	0.00870807	0.925652	1	FALSE	NO CHANGE
ENSG00000167004	PDIA3	3013.29	0.241637	0.0733945	1.75697	0.185003	1	FALSE	NO CHANGE
ENSG00000168175	MAPK1IP1L	582.504	-0.00487153	0.0913336	0.52861	0.467192	1	FALSE	NO CHANGE
ENSG00000168282	MGAT2	69.4668	0.343507	0.203066	0.129539	0.718911	1	FALSE	NO CHANGE
ENSG00000168350	DEGS2	5.67442	-1.47258	0.608109	0.480769	0.488074	1	FALSE	NO CHANGE
ENSG00000168398	BDKRB2	148.445	0.284111	0.148279	1.57835	0.208999	1	FALSE	NO CHANGE
ENSG00000168781	PPIP5K1	68.4345	-0.103953	0.281624	0.0234179	0.878375	1	FALSE	NO CHANGE
ENSG00000168803	ADAL	138.1	0.0617208	0.164106	0.0852758	0.770271	1	FALSE	NO CHANGE
ENSG00000168806	LCMT2	50.1808	-0.0592467	0.238776	1.72457	0.189106	1	FALSE	NO CHANGE
ENSG00000169062	UPF3A	190.095	0.185802	0.136803	1.70214	0.192008	1	FALSE	NO CHANGE
ENSG00000169105	CHST14	103.385	-0.543379	0.217961	3.70284	0.0543199	1	FALSE	NO CHANGE
ENSG00000169857	AVEN	58.3791	0.346232	0.23176	1.92719	0.165066	1	FALSE	NO CHANGE
ENSG00000169926	KLF13	316.204	-0.339141	0.148446	0.0670017	0.795753	1	FALSE	NO CHANGE
ENSG00000170113	NIPA1	48.489	0.0205137	0.224267	0.178655	0.672532	1	FALSE	NO CHANGE
ENSG00000170270	GON7	54.4992	-0.0615591	0.222822	0.681459	0.409085	1	FALSE	NO CHANGE
ENSG00000170345	FOS	306.649	-0.333553	0.206364	0.807023	0.369002	1	FALSE	NO CHANGE
ENSG00000170348	TMED10	1071.2	-0.186577	0.0868491	0.611836	0.434097	1	FALSE	NO CHANGE
ENSG00000170468	RIOX1	120.872	-0.111669	0.17364	0.124172	0.724553	1	FALSE	NO CHANGE
ENSG00000170779	CDCA4	375.704	-0.0136898	0.138878	0.000968085	0.975179	1	FALSE	NO CHANGE
ENSG00000170919	TPT1-AS1	39.0999	-0.0980801	0.237123	0.0261627	0.871504	1	FALSE	NO CHANGE
ENSG00000171262	FAM98B	346.454	0.0490728	0.107438	0.0994388	0.752504	1	FALSE	NO CHANGE
ENSG00000171723	GPHN	81.8026	0.24077	0.170097	1.41061	0.234955	1	FALSE	NO CHANGE
ENSG00000171763	AFG2B	95.3656	0.26487	0.176329	4.14591	0.0417352	1	FALSE	NO CHANGE
ENSG00000171766	GATM	15.3049	0.152504	0.381471	1.20221	0.27288	1	FALSE	NO CHANGE
ENSG00000171877	FRMD5	28.2894	0.527698	0.301786	0.202719	0.652535	1	FALSE	NO CHANGE
ENSG00000172458	IL17D	3.59606	-1.04764	0.871778	0.478371	0.489161	1	FALSE	NO CHANGE
ENSG00000172590	MRPL52	590.228	-0.0277986	0.094068	0.126136	0.722472	1	FALSE	NO CHANGE
ENSG00000172717	GARIN2	5.58127	-0.194364	0.634789	0.819448	0.365342	1	FALSE	NO CHANGE
ENSG00000172766	NAA16	167.471	0.191623	0.1501	1.39988	0.236744	1	FALSE	NO CHANGE
ENSG00000172915	NBEA	47.2033	0.568367	0.235161	3.43163	0.0639589	1	FALSE	NO CHANGE
ENSG00000173141	MRPL57	635.813	0.232854	0.0949386	1.92393	0.165424	1	FALSE	NO CHANGE
ENSG00000174032	SLC25A30	10.2171	0.433088	0.496437	0.340633	0.559464	1	FALSE	NO CHANGE
ENSG00000174197	MGA	254.409	0.282393	0.136115	0.330739	0.565224	1	FALSE	NO CHANGE
ENSG00000174373	RALGAPA1	81.6449	-0.0342398	0.173476	0.512427	0.47409	1	FALSE	NO CHANGE
ENSG00000174405	LIG4	51.009	0.118379	0.201925	2.30006	0.129369	1	FALSE	NO CHANGE
ENSG00000175198	PCCA	76.9946	0.38693	0.216909	0.86598	0.352071	1	FALSE	NO CHANGE
ENSG00000175265	GOLGA8A	73.3229	0.138222	0.175969	0.0451557	0.831718	1	FALSE	NO CHANGE
ENSG00000175820	CCDC168	1.58496	0.0603632	1.07702	2.02227	0.155007	1	FALSE	NO CHANGE
ENSG00000176124	DLEU1	58.5243	0.469107	0.2249	0.660606	0.416346	1	FALSE	NO CHANGE
ENSG00000176153	GPX2	658.194	-0.217857	0.107839	0.801823	0.370549	1	FALSE	NO CHANGE
ENSG00000176438	SYNE3	2.93924	0.241159	0.764906	1.19539	0.274244	1	FALSE	NO CHANGE
ENSG00000176454	LPCAT4	116.16	-0.0591807	0.149911	0.0663978	0.796656	1	FALSE	NO CHANGE
ENSG00000176473	WDR25	22.2507	0.010707	0.318703	0.517761	0.471798	1	FALSE	NO CHANGE
ENSG00000176753	PAK6-AS1	3.47874	1.2229	0.893967	1.61428	0.203891	1	FALSE	NO CHANGE
ENSG00000176894	PXMP2	184.814	0.0354551	0.135909	0.0800217	0.777268	1	FALSE	NO CHANGE
ENSG00000176903	PNMA1	21.8496	-0.382369	0.336245	1.53807	0.214905	1	FALSE	NO CHANGE
ENSG00000176915	ANKLE2	471.776	0.180947	0.0991624	0.139996	0.708285	1	FALSE	NO CHANGE
ENSG00000177084	POLE	206.402	0.123912	0.129362	0.720052	0.396127	1	FALSE	NO CHANGE
ENSG00000177192	PUS1	180.97	0.48713	0.151217	3.94875	0.0469062	1	FALSE	NO CHANGE
ENSG00000177465	ACOT4	7.34752	0.370742	0.566837	0.0203688	0.886512	1	FALSE	NO CHANGE
ENSG00000178235	SLITRK1	1.05846	-1.86741	1.54207	3.22469	0.0725354	1	FALSE	NO CHANGE
ENSG00000178695	KCTD12	360.09	0.407143	0.114186	1.09241	0.295939	1	FALSE	NO CHANGE
ENSG00000178974	FBXO34	132.433	0.152476	0.160447	0.11268	0.737113	1	FALSE	NO CHANGE
ENSG00000179362	HMGN2P46	14.0374	0.779058	0.533798	0.139584	0.708695	1	FALSE	NO CHANGE
ENSG00000179364	PACS2	164.792	0.31691	0.137264	0.0404388	0.840625	1	FALSE	NO CHANGE
ENSG00000179455	MKRN3	23.6034	0.440667	0.334472	3.33804	0.0676951	1	FALSE	NO CHANGE
ENSG00000179476	C14orf28	9.33241	-0.226942	0.49284	2.97238	0.0846973	1	FALSE	NO CHANGE
ENSG00000179523	EIF3J-DT	109.817	-0.0365625	0.146553	2.03461	0.153753	1	FALSE	NO CHANGE
ENSG00000179627	ZBTB42	39.056	0.0920702	0.231625	5.03225	0.0248795	1	FALSE	NO CHANGE
ENSG00000179630	LACC1	76.9114	0.218985	0.169888	2.00049	0.157248	1	FALSE	NO CHANGE
ENSG00000179841	AKAP5	4.9084	-0.337071	0.613113	3.02145	0.0821701	1	FALSE	NO CHANGE
ENSG00000179933	C14orf119	343.941	0.143364	0.105224	1.38446	0.239344	1	FALSE	NO CHANGE
ENSG00000180008	SOCS4	176.241	0.120649	0.136122	0.126172	0.722434	1	FALSE	NO CHANGE
ENSG00000180229	HERC2P3	1.10535	0.72635	1.32987	0.197413	0.656817	1	FALSE	NO CHANGE
ENSG00000180389	ATP5F1EP2	39.5538	0.432363	0.247323	0.329037	0.566226	1	FALSE	NO CHANGE
ENSG00000180660	MAB21L1	3.07745	1.24969	0.903968	0.158115	0.690898	1	FALSE	NO CHANGE
ENSG00000180776	ZDHHC20	303.387	0.0816102	0.107144	0.782532	0.376368	1	FALSE	NO CHANGE
ENSG00000180979	LRRC57	185.778	-0.159991	0.125338	0.0211543	0.88436	1	FALSE	NO CHANGE
ENSG00000180998	GPR137C	4.74882	0.221972	0.69325	1.54647	0.213657	1	FALSE	NO CHANGE
ENSG00000181619	GPR135	9.61159	-0.183694	0.482925	0.154529	0.694244	1	FALSE	NO CHANGE
ENSG00000182107	TMEM30B	203.622	0.133795	0.117392	0.160236	0.68894	1	FALSE	NO CHANGE
ENSG00000182117	NOP10	323.715	0.32757	0.104702	4.58894	0.0321788	1	FALSE	NO CHANGE
ENSG00000182185	RAD51B	26.2357	0.305803	0.280306	4.37159e-06	0.998332	1	FALSE	NO CHANGE
ENSG00000182400	TRAPPC6B	79.1256	-0.0710623	0.182372	0.0004888	0.982361	1	FALSE	NO CHANGE
ENSG00000182405	PGBD4	81.0045	-0.227942	0.186139	0.0300901	0.862286	1	FALSE	NO CHANGE
ENSG00000182512	GLRX5	606.896	-0.0689526	0.0928265	0.0265034	0.870677	1	FALSE	NO CHANGE
ENSG00000182636	NDN	5.767	-0.932848	0.767637	0.0191226	0.890015	1	FALSE	NO CHANGE
ENSG00000182809	CRIP2	480.714	-0.31145	0.144823	0.000479891	0.982523	1	FALSE	NO CHANGE
ENSG00000182957	SPATA13	96.6783	0.0286132	0.152311	0.210408	0.646448	1	FALSE	NO CHANGE
ENSG00000182979	MTA1	276.004	-0.142901	0.153358	0.206311	0.649674	1	FALSE	NO CHANGE
ENSG00000183032	SLC25A21	1.94397	-0.904905	1.01349	0.204134	0.651404	1	FALSE	NO CHANGE
ENSG00000183087	GAS6	132.543	-0.486422	0.161798	3.28525	0.0699052	1	FALSE	NO CHANGE
ENSG00000183098	GPC6	5.14745	1.23219	0.665442	3.47682	0.0622343	1	FALSE	NO CHANGE
ENSG00000183484	GPR132	2.42207	-1.58434	0.950984	0.0886584	0.76589	1	FALSE	NO CHANGE
ENSG00000183495	EP400	535.721	0.164701	0.0882104	0.0126872	0.910318	1	FALSE	NO CHANGE
ENSG00000183576	SETD3	372.941	0.0973669	0.101523	2.06348	0.150865	1	FALSE	NO CHANGE
ENSG00000183648	NDUFB1	850.378	0.018331	0.106975	0.537476	0.463481	1	FALSE	NO CHANGE
ENSG00000183722	LHFPL6	32.9694	-0.118981	0.261195	0.0540906	0.816092	1	FALSE	NO CHANGE
ENSG00000183828	NUDT14	96.0189	0.142864	0.177112	0.133158	0.715179	1	FALSE	NO CHANGE
ENSG00000184226	PCDH9	26.5519	0.0360352	0.351748	2.48833	0.114693	1	FALSE	NO CHANGE
ENSG00000184227	ACOT1	6.89421	-0.379286	0.549408	0.00570093	0.939813	1	FALSE	NO CHANGE
ENSG00000184497	TMEM255B	2.09236	-1.04735	0.982142	0.089026	0.765419	1	FALSE	NO CHANGE
ENSG00000184564	SLITRK6	31.7792	-0.181263	0.284818	5.19146	0.0226982	1	FALSE	NO CHANGE
ENSG00000184887	BTBD6	250.082	0.120958	0.119945	0.0281187	0.86683	1	FALSE	NO CHANGE
ENSG00000184916	JAG2	501.998	-0.0642276	0.0913925	0.283988	0.594099	1	FALSE	NO CHANGE
ENSG00000184967	NOC4L	80.4599	0.168895	0.202287	0.244612	0.620895	1	FALSE	NO CHANGE
ENSG00000184986	TMEM121	1.48167	-0.305146	1.19065	1.92632	0.165162	1	FALSE	NO CHANGE
ENSG00000184990	SIVA1	1012.5	-0.150507	0.0860292	0.206697	0.649368	1	FALSE	NO CHANGE
ENSG00000185024	BRF1	95.2374	-0.240229	0.176266	0.150998	0.697584	1	FALSE	NO CHANGE
ENSG00000185070	FLRT2	20.2122	-0.145498	0.338878	0.0659927	0.797263	1	FALSE	NO CHANGE
ENSG00000185100	ADSS1	6.85537	0.219125	0.624703	0.925722	0.335977	1	FALSE	NO CHANGE
ENSG00000185115	NSMCE3	44.6013	0.0848485	0.216629	0.571479	0.449672	1	FALSE	NO CHANGE
ENSG00000185163	DDX51	119.211	0.142498	0.179662	0.216638	0.641613	1	FALSE	NO CHANGE
ENSG00000185215	TNFAIP2	3850.26	-0.213544	0.167086	3.72889	0.053479	1	FALSE	NO CHANGE
ENSG00000185246	PRPF39	146.09	0.258557	0.141703	0.0259201	0.872096	1	FALSE	NO CHANGE
ENSG00000185347	TEDC1	170.742	0.286997	0.149035	0.29791	0.585196	1	FALSE	NO CHANGE
ENSG00000185352	HS6ST3	2.92408	-2.60093	1.07809	0.010104	0.919933	1	FALSE	NO CHANGE
ENSG00000185567	AHNAK2	1198.41	-0.247111	0.105613	0.00160043	0.968089	1	FALSE	NO CHANGE
ENSG00000185650	ZFP36L1	1698.49	-0.297744	0.0877095	3.64188	0.0563433	1	FALSE	NO CHANGE
ENSG00000185684	EP400P1	52.0099	0.102341	0.211881	0.163199	0.686228	1	FALSE	NO CHANGE
ENSG00000185880	TRIM69	160.603	-0.0373352	0.159221	1.08679	0.297184	1	FALSE	NO CHANGE
ENSG00000185896	LAMP1	1784.72	-0.305724	0.0779437	0.972645	0.324021	1	FALSE	NO CHANGE
ENSG00000185950	IRS2	144.2	0.0717357	0.169827	0.0414857	0.838603	1	FALSE	NO CHANGE
ENSG00000185989	RASA3	1.35491	1.40067	1.44189	0.790421	0.373973	1	FALSE	NO CHANGE
ENSG00000186073	CDIN1	123.714	-0.078816	0.148631	0.0407118	0.840095	1	FALSE	NO CHANGE
ENSG00000186184	POLR1D	604.149	0.0363125	0.0890652	0.56073	0.453966	1	FALSE	NO CHANGE
ENSG00000186615	KTN1-AS1	14.0309	0.778755	0.417037	0.19505	0.658746	1	FALSE	NO CHANGE
ENSG00000187097	ENTPD5	83.3149	-0.0689152	0.177835	0.395549	0.529397	1	FALSE	NO CHANGE
ENSG00000187105	HEATR4	2.80818	0.259305	0.864349	0.167577	0.682274	1	FALSE	NO CHANGE
ENSG00000187446	CHP1	530.643	0.0497043	0.0899	0.550562	0.458088	1	FALSE	NO CHANGE
ENSG00000187498	COL4A1	112.64	0.186166	0.16338	0.145136	0.703228	1	FALSE	NO CHANGE
ENSG00000187630	DHRS4L2	33.3499	0.302229	0.249992	1.32444	0.249798	1	FALSE	NO CHANGE
ENSG00000187676	B3GLCT	36.2958	-0.0825715	0.260882	0.0585173	0.808855	1	FALSE	NO CHANGE
ENSG00000187790	FANCM	121.441	0.278503	0.176763	1.6411	0.200175	1	FALSE	NO CHANGE
ENSG00000188089	PLA2G4E	1.45193	0.291556	1.24071	0.0919399	0.761725	1	FALSE	NO CHANGE
ENSG00000188243	COMMD6	610.713	-0.138562	0.12238	0.820575	0.365012	1	FALSE	NO CHANGE
ENSG00000188277	C15orf62	14.0283	-0.644979	0.434551	0.00084951	0.976748	1	FALSE	NO CHANGE
ENSG00000188342	GTF2F2	627.1	0.272848	0.108001	1.02014	0.312485	1	FALSE	NO CHANGE
ENSG00000188549	CCDC9B	107.171	-0.0638194	0.147808	0.363227	0.546719	1	FALSE	NO CHANGE
ENSG00000188811	NHLRC3	75.6592	-0.240048	0.191134	0.535273	0.464398	1	FALSE	NO CHANGE
ENSG00000189167	ZAR1L	1.20364	-0.583249	1.52886	1.26008	0.261635	1	FALSE	NO CHANGE
ENSG00000189403	HMGB1	2092.57	0.0565785	0.102046	0.10348	0.747693	1	FALSE	NO CHANGE
ENSG00000196183	RPS2P4	4.56799	-0.582051	0.638776	1.60218	0.205594	1	FALSE	NO CHANGE
ENSG00000196199	MPHOSPH8	838.121	0.135675	0.114017	0.392729	0.530868	1	FALSE	NO CHANGE
ENSG00000196387	ZNF140	16.7855	-0.156728	0.359244	1.28562	0.256858	1	FALSE	NO CHANGE
ENSG00000196405	EVL	2.92485	-1.91224	0.982693	0.612783	0.433742	1	FALSE	NO CHANGE
ENSG00000196458	ZNF605	65.4543	0.137521	0.18524	0.564872	0.452304	1	FALSE	NO CHANGE
ENSG00000196497	IPO4	126.273	0.136526	0.167248	0.940537	0.33214	1	FALSE	NO CHANGE
ENSG00000196593	ANKRD20A19P	1.35553	-0.562214	1.4334	1.21342	0.270655	1	FALSE	NO CHANGE
ENSG00000196663	TECPR2	99.4154	-0.144178	0.153868	0.464284	0.495628	1	FALSE	NO CHANGE
ENSG00000196792	STRN3	451.643	0.0128245	0.106471	0.620779	0.430758	1	FALSE	NO CHANGE
ENSG00000196943	NOP9	233.337	-0.182462	0.155205	0.158737	0.690322	1	FALSE	NO CHANGE
ENSG00000197045	GMFB	95.6073	-0.108335	0.169393	2.42488e-05	0.996071	1	FALSE	NO CHANGE
ENSG00000197102	DYNC1H1	2028.72	-0.0369088	0.0846644	0.817834	0.365814	1	FALSE	NO CHANGE
ENSG00000197119	SLC25A29	38.5372	-0.0785914	0.311465	0.118472	0.730697	1	FALSE	NO CHANGE
ENSG00000197324	LRP10	893.014	-0.123927	0.111908	0.607832	0.435605	1	FALSE	NO CHANGE
ENSG00000197406	DIO3	1.58276	1.55469	1.34437	2.06518	0.150698	1	FALSE	NO CHANGE
ENSG00000197555	SIPA1L1	305.827	0.0695263	0.113315	1.51829	0.217879	1	FALSE	NO CHANGE
ENSG00000197776	KLHDC1	1.9061	-0.530398	1.01964	0.074402	0.785032	1	FALSE	NO CHANGE
ENSG00000197930	ERO1A	616.408	-0.0683506	0.124544	0.637469	0.424629	1	FALSE	NO CHANGE
ENSG00000198040	ZNF84	32.8895	-0.0829323	0.244923	0.0713191	0.789426	1	FALSE	NO CHANGE
ENSG00000198133	TMEM229B	3.2953	0.835311	0.816856	0.274114	0.600585	1	FALSE	NO CHANGE
ENSG00000198146	ZNF770	501.88	-0.0650364	0.118221	0.998012	0.317792	1	FALSE	NO CHANGE
ENSG00000198176	TFDP1	621.128	-0.0849413	0.0994062	0.179843	0.671509	1	FALSE	NO CHANGE
ENSG00000198208	RPS6KL1	3.12793	-0.887015	0.805551	0.00862711	0.925997	1	FALSE	NO CHANGE
ENSG00000198252	STYX	131.465	-0.0710439	0.140094	0.0879205	0.766838	1	FALSE	NO CHANGE
ENSG00000198393	ZNF26	43.351	-0.146031	0.232308	0.217647	0.640838	1	FALSE	NO CHANGE
ENSG00000198513	ATL1	31.59	-0.408938	0.26818	0.119446	0.729636	1	FALSE	NO CHANGE
ENSG00000198542	ITGBL1	265.893	0.171244	0.129461	1.73559	0.187699	1	FALSE	NO CHANGE
ENSG00000198553	KCNRG	7.19059	0.270281	0.586174	0.172701	0.677722	1	FALSE	NO CHANGE
ENSG00000198554	WDHD1	377.832	0.188447	0.102186	0.833401	0.361291	1	FALSE	NO CHANGE
ENSG00000198598	MMP17	6.83429	-0.207421	0.57883	0.109699	0.740487	1	FALSE	NO CHANGE
ENSG00000198604	BAZ1A	892.994	0.238251	0.0934524	1.01777	0.313048	1	FALSE	NO CHANGE
ENSG00000198668	CALM1	4597.87	0.0904364	0.0933498	1.01577	0.313524	1	FALSE	NO CHANGE
ENSG00000198690	FAN1	128.145	0.069515	0.139989	0.0030174	0.956194	1	FALSE	NO CHANGE
ENSG00000198718	TOGARAM1	222.504	-0.178604	0.109051	0.106071	0.744662	1	FALSE	NO CHANGE
ENSG00000198752	CDC42BPB	568.275	-0.0221142	0.0907454	0.703166	0.401722	1	FALSE	NO CHANGE
ENSG00000198805	PNP	207.674	0.250382	0.136057	1.0333	0.309386	1	FALSE	NO CHANGE
ENSG00000198807	PAX9	34.5401	-0.039712	0.257782	0.307786	0.579042	1	FALSE	NO CHANGE
ENSG00000198824	CHAMP1	121.564	0.208206	0.144513	0.231575	0.630359	1	FALSE	NO CHANGE
ENSG00000198826	ARHGAP11A	590.155	0.206524	0.103121	2.77377	0.0958201	1	FALSE	NO CHANGE
ENSG00000198894	CIPC	34.6289	-0.13618	0.276523	2.84184	0.0918388	1	FALSE	NO CHANGE
ENSG00000199788	RNY3P2	1.10751	-1.40549	1.45781	1.1156	0.290868	1	FALSE	NO CHANGE
ENSG00000200785	SNORD8	20.5999	0.293264	0.360865	1.16073	0.281313	1	FALSE	NO CHANGE
ENSG00000201077	RNU6-188P	1.59229	0.989392	1.27112	0.868892	0.351262	1	FALSE	NO CHANGE
ENSG00000201136	RNU6-353P	4.53544	0.0460665	0.687557	0.0937049	0.759519	1	FALSE	NO CHANGE
ENSG00000201662	RNU6-60P	4.16041	0.015615	0.698156	0.341311	0.559074	1	FALSE	NO CHANGE
ENSG00000202337	RNU6-8	3.2086	0.434617	0.900523	1.12579	0.288675	1	FALSE	NO CHANGE
ENSG00000202347	RNU1-16P	10.7553	-0.527816	0.466609	0.0656997	0.797704	1	FALSE	NO CHANGE
ENSG00000203485	INF2	159.181	0.0745307	0.128386	0.886529	0.34642	1	FALSE	NO CHANGE
ENSG00000204442	NALF1	1.59523	-0.930509	1.21094	1.05254	0.304923	1	FALSE	NO CHANGE
ENSG00000204899	MZT1	140.473	0.269256	0.156069	0.931331	0.334517	1	FALSE	NO CHANGE
ENSG00000204977	TRIM13	143.67	-0.0520131	0.130615	0.249687	0.617296	1	FALSE	NO CHANGE
ENSG00000205436	EXOC3L4	70.358	-0.226855	0.465108	0.0603248	0.805983	1	FALSE	NO CHANGE
ENSG00000205476	CCDC85C	209.312	0.259896	0.114885	0.522136	0.469932	1	FALSE	NO CHANGE
ENSG00000205659	LIN52	76.1242	-0.0792671	0.188722	1.53572	0.215256	1	FALSE	NO CHANGE
ENSG00000205683	DPF3	3.06365	1.28121	0.908421	0.0264875	0.870715	1	FALSE	NO CHANGE
ENSG00000205771	CATSPER2P1	13.5045	0.560053	0.430389	0.977875	0.322724	1	FALSE	NO CHANGE
ENSG00000205861	PCOTH	4.32264	-0.514953	0.698048	0.158929	0.690144	1	FALSE	NO CHANGE
ENSG00000205871	RPS3AP47	7.80934	0.140636	0.529413	1.4798	0.223806	1	FALSE	NO CHANGE
ENSG00000206149	HERC2P9	31.0011	0.247574	0.264583	0.0587745	0.808443	1	FALSE	NO CHANGE
ENSG00000206192	ANKRD20A9P	1.20917	0.0749312	1.34335	2.23863	0.134601	1	FALSE	NO CHANGE
ENSG00000206846	Y_RNA	6.32171	1.8593	0.718828	0.11153	0.738408	1	FALSE	NO CHANGE
ENSG00000206957	Y_RNA	2.72736	2.09892	1.02641	0.683768	0.408292	1	FALSE	NO CHANGE
ENSG00000207004	RNU6-301P	4.65305	0.33022	0.708863	0.558549	0.454846	1	FALSE	NO CHANGE
ENSG00000207342	Y_RNA	2.13488	-1.06955	1.0432	0.108256	0.742138	1	FALSE	NO CHANGE
ENSG00000211448	DIO2	14.2761	-0.902527	0.364123	1.15142	0.283252	1	FALSE	NO CHANGE
ENSG00000211491	MIR320D1	3.54309	0.362592	0.78427	0.00390416	0.950178	1	FALSE	NO CHANGE
ENSG00000212615	SNORD58	1.58949	-0.0496009	1.19025	1.89958	0.168125	1	FALSE	NO CHANGE
ENSG00000213463	SYNJ2BP	338.915	0.155603	0.111411	0.0322084	0.857571	1	FALSE	NO CHANGE
ENSG00000213598	RPL31P4	7.30036	0.357295	0.527631	0.842479	0.358689	1	FALSE	NO CHANGE
ENSG00000213741	RPS29	18326.3	-0.409865	0.13893	2.68033	0.101595	1	FALSE	NO CHANGE
ENSG00000213862	RPL7AP62	1.2086	1.20848	1.43772	0.0113102	0.915305	1	FALSE	NO CHANGE
ENSG00000213906	LTB4R2	9.50585	-0.700782	0.508287	1.42477	0.23262	1	FALSE	NO CHANGE
ENSG00000213928	IRF9	14.1111	-0.0320027	0.449929	0.0660895	0.797118	1	FALSE	NO CHANGE
ENSG00000213983	AP1G2	172.499	-0.0043911	0.150661	0.00609445	0.937775	1	FALSE	NO CHANGE
ENSG00000213995	NAXD	86.9299	-0.206532	0.171682	0.506015	0.476869	1	FALSE	NO CHANGE
ENSG00000214013	GANC	136.928	-0.0276622	0.133648	0.55183	0.457571	1	FALSE	NO CHANGE
ENSG00000214029	ZNF891	22.8648	-0.04364	0.301057	0.024787	0.874899	1	FALSE	NO CHANGE
ENSG00000214182	PTMAP5	12.0252	0.235085	0.417132	0.16764	0.682218	1	FALSE	NO CHANGE
ENSG00000214274	ANG	19.7548	0.361051	0.310066	0.0843477	0.77149	1	FALSE	NO CHANGE
ENSG00000214455	RCN1P2	2.07556	0.599248	0.985263	0.83117	0.361934	1	FALSE	NO CHANGE
ENSG00000214548	MEG3	12.6816	-2.83945	0.557555	1.21765	0.269822	1	FALSE	NO CHANGE
ENSG00000214900	LINC01588	37.1265	0.0642667	0.231785	2.10018	0.147282	1	FALSE	NO CHANGE
ENSG00000215252	GOLGA8B	115.761	0.0942256	0.151095	0.0478881	0.82678	1	FALSE	NO CHANGE
ENSG00000215256	DHRS4-AS1	35.1566	-0.632599	0.265124	0.0052077	0.942471	1	FALSE	NO CHANGE
ENSG00000215302	WHAMMP4	1.06828	-1.01748	1.4005	0.0299466	0.862611	1	FALSE	NO CHANGE
ENSG00000215417	MIR17HG	26.4552	-0.0494185	0.283019	0.129355	0.719101	1	FALSE	NO CHANGE
ENSG00000215482	CALM2P3	1.21826	-1.18522	1.42562	1.97189	0.160247	1	FALSE	NO CHANGE
ENSG00000221102	SNORA11B	2.56663	0.335929	0.898518	0.445818	0.504328	1	FALSE	NO CHANGE
ENSG00000222276	RNU2-33P	1.56132	-0.318919	1.26924	0.470562	0.492729	1	FALSE	NO CHANGE
ENSG00000222489	SNORA79B	7.77945	0.357783	0.562345	0.00648523	0.935815	1	FALSE	NO CHANGE
ENSG00000222726	RNU2-7P	3.03062	0.255043	0.906895	0.202378	0.652808	1	FALSE	NO CHANGE
ENSG00000223509	WHAMMP1	11.637	0.280941	0.429866	1.14905	0.283747	1	FALSE	NO CHANGE
ENSG00000223572	CKMT1A	290.712	-0.189817	0.101489	0.431918	0.511049	1	FALSE	NO CHANGE
ENSG00000224078	SNHG14	41.8235	-0.38743	0.21865	0.860882	0.353492	1	FALSE	NO CHANGE
ENSG00000224418	STK24-AS1	2.52945	0.697156	0.93848	0.000298303	0.98622	1	FALSE	NO CHANGE
ENSG00000224743	TEX26-AS1	1.05089	-2.04578	1.65378	0.155358	0.693467	1	FALSE	NO CHANGE
ENSG00000224861	YBX1P1	2.48503	0.42071	0.990888	0.638218	0.424357	1	FALSE	NO CHANGE
ENSG00000224892	RPS4XP16	1.50804	-0.252979	1.0903	0.000577748	0.980824	1	FALSE	NO CHANGE
ENSG00000225674	IPO7P2	2.48533	-0.538337	0.979788	0.531779	0.46586	1	FALSE	NO CHANGE
ENSG00000226352	PSPC1-AS2	1.09085	1.16936	1.4409	0.17971	0.671623	1	FALSE	NO CHANGE
ENSG00000226525	RPS7P10	5.44938	0.292439	0.753245	0.139248	0.70903	1	FALSE	NO CHANGE
ENSG00000226977	HMGN1P24	1.68006	-0.237337	1.12233	0.263952	0.607418	1	FALSE	NO CHANGE
ENSG00000227051	C14orf132	12.8785	-0.528587	0.394258	2.40789	0.120725	1	FALSE	NO CHANGE
ENSG00000227258	SMIM2-AS1	7.95942	-0.798905	0.540517	0.838008	0.359967	1	FALSE	NO CHANGE
ENSG00000227354	RBM26-AS1	15.0899	0.548347	0.419389	0.0221507	0.881687	1	FALSE	NO CHANGE
ENSG00000227676	LINC01068	1.74141	-0.711099	1.04702	0.711267	0.399024	1	FALSE	NO CHANGE
ENSG00000227973	PIN4P1	4.465	-0.552509	0.757997	0.03322	0.855376	1	FALSE	NO CHANGE
ENSG00000228002	DHX9P1	1.12395	0.00697397	1.32127	0.424529	0.514686	1	FALSE	NO CHANGE
ENSG00000228036	HSPD1P9	1.78237	1.59766	1.35154	0.260157	0.610012	1	FALSE	NO CHANGE
ENSG00000228808	HMGB3P4	1.53876	1.16146	1.33313	0.834632	0.360937	1	FALSE	NO CHANGE
ENSG00000228889	UBAC2-AS1	13.3228	0.691254	0.432384	2.85253	0.0912303	1	FALSE	NO CHANGE
ENSG00000229473	RGS17P1	5.93791	0.0755748	0.566682	0.0194451	0.889098	1	FALSE	NO CHANGE
ENSG00000229474	PATL2	10.4635	0.00509126	0.436631	1.30977	0.252436	1	FALSE	NO CHANGE
ENSG00000231409	RPL36AP8	28.8931	-0.117052	0.269854	0.271481	0.60234	1	FALSE	NO CHANGE
ENSG00000231607	DLEU2	97.7406	0.101117	0.178194	1.01644	0.313366	1	FALSE	NO CHANGE
ENSG00000231981	RPL7L1P12	1.46922	-1.84537	1.34478	0.226002	0.634504	1	FALSE	NO CHANGE
ENSG00000232070	TMEM253	7.92808	-0.673169	0.502129	3.05411	0.0805331	1	FALSE	NO CHANGE
ENSG00000232573	RPL3P4	102.254	0.04631	0.168661	0.0419948	0.83763	1	FALSE	NO CHANGE
ENSG00000232587	EEF1A1P3	4.44238	0.628301	0.723591	0.0186342	0.89142	1	FALSE	NO CHANGE
ENSG00000232774	LINC03033	1.08199	-0.695032	1.84631	0.515908	0.472593	1	FALSE	NO CHANGE
ENSG00000232858	RPL34P27	12.866	-0.8852	0.446853	0.772319	0.3795	1	FALSE	NO CHANGE
ENSG00000233041	PHGR1	84.717	-1.80042	0.521905	0.0070873	0.932908	1	FALSE	NO CHANGE
ENSG00000233325	MIPEPP3	7.21636	0.883709	0.582536	4.3226	0.0376094	1	FALSE	NO CHANGE
ENSG00000233588	CYP51A1P2	1.26149	-2.54038	1.50283	0.0528004	0.81826	1	FALSE	NO CHANGE
ENSG00000233672	RNASEH2B-AS1	2.32313	0.35129	1.0691	3.11883	0.0773921	1	FALSE	NO CHANGE
ENSG00000233695	GAS6-AS1	3.18163	0.0299749	0.949368	0.162034	0.687291	1	FALSE	NO CHANGE
ENSG00000234145	NAP1L4P3	1.58836	-1.54929	1.19923	0.562996	0.453055	1	FALSE	NO CHANGE
ENSG00000234664	HMGN2P5	34.5688	-0.466644	0.252104	0.483926	0.486649	1	FALSE	NO CHANGE
ENSG00000234911	TEX21P	1.66637	0.165232	1.05189	0.00879732	0.925273	1	FALSE	NO CHANGE
ENSG00000235194	PPP1R3E	52.6829	-0.0761366	0.200989	0.542002	0.461604	1	FALSE	NO CHANGE
ENSG00000235706	DICER1-AS1	3.75785	0.884347	0.739706	1.05539	0.304268	1	FALSE	NO CHANGE
ENSG00000235903	CPB2-AS1	4.52467	0.586686	0.676831	0.192101	0.661173	1	FALSE	NO CHANGE
ENSG00000235957	COX7CP1	1.85527	0.371763	1.09458	0.676557	0.410775	1	FALSE	NO CHANGE
ENSG00000236242	MYO16-AS1	3.71307	0.301505	0.740973	0.218405	0.640258	1	FALSE	NO CHANGE
ENSG00000236577	SNRPGP14	1.82444	-0.855763	1.1843	1.69352	0.193138	1	FALSE	NO CHANGE
ENSG00000236778	INTS6-AS1	8.3321	-0.245598	0.54884	0.0198653	0.887914	1	FALSE	NO CHANGE
ENSG00000236914	LINC01852	1.83376	-0.000596869	1.22763	0.635485	0.425351	1	FALSE	NO CHANGE
ENSG00000237082	COX5BP6	1.46751	-0.417097	1.50513	2.60199	0.106729	1	FALSE	NO CHANGE
ENSG00000237289	CKMT1B	180.405	-0.149283	0.204086	0.152269	0.696377	1	FALSE	NO CHANGE
ENSG00000239272	RPL21P10	3.9816	0.406201	0.723223	0.63115	0.426934	1	FALSE	NO CHANGE
ENSG00000240463	RPS19P3	30.9274	0.279993	0.270013	1.7201	0.189681	1	FALSE	NO CHANGE
ENSG00000241061	RPL5P1	1.75652	0.716798	1.10812	1.26672	0.260382	1	FALSE	NO CHANGE
ENSG00000241081	RPL22P2	1.52821	0.639658	1.10754	0.593004	0.44126	1	FALSE	NO CHANGE
ENSG00000242028	HYPK	9.20626	0.863957	0.506911	1.66984	0.19628	1	FALSE	NO CHANGE
ENSG00000242071	RPL7AP6	10.1148	-0.1647	0.467986	0.909032	0.340371	1	FALSE	NO CHANGE
ENSG00000242085	RPS20P33	1.49179	-1.1164	1.22245	0.777191	0.378002	1	FALSE	NO CHANGE
ENSG00000242715	CCDC169	2.93693	1.46246	0.944823	0.586152	0.443911	1	FALSE	NO CHANGE
ENSG00000242837	RPL21P13	3.02771	-0.152443	0.818923	0.535188	0.464434	1	FALSE	NO CHANGE
ENSG00000242941	RPL12P7	1.22719	2.26313	1.46638	-0.000678842	1	1	FALSE	NO CHANGE
ENSG00000243094	RPL32P2	4.29757	-0.140563	0.698935	1.99209	0.158122	1	FALSE	NO CHANGE
ENSG00000243103	RN7SL452P	4.2168	0.384876	0.702932	0.10242	0.748945	1	FALSE	NO CHANGE
ENSG00000243406	MRPS31P5	4.20704	-0.535427	0.735655	0.488318	0.484679	1	FALSE	NO CHANGE
ENSG00000244754	N4BP2L2	597.859	0.0639731	0.0873018	0.49637	0.4811	1	FALSE	NO CHANGE
ENSG00000245849	RAD51-AS1	34.8855	0.093614	0.257894	0.00711605	0.932773	1	FALSE	NO CHANGE
ENSG00000246283	TTBK2-AS1	1.19651	-1.81788	1.53424	0.901172	0.342468	1	FALSE	NO CHANGE
ENSG00000246451	KLC1-AS1	1.36464	-0.976395	1.34977	0.0091108	0.923957	1	FALSE	NO CHANGE
ENSG00000246863	GPR176-DT	1.41993	0.94308	1.3077	0.928032	0.335375	1	FALSE	NO CHANGE
ENSG00000247077	PGAM5	102.64	-0.00431954	0.180305	2.35562	0.124832	1	FALSE	NO CHANGE
ENSG00000247092	SNHG10	24.3766	0.0644614	0.304118	0.608444	0.435374	1	FALSE	NO CHANGE
ENSG00000247287	PRKCH-AS1	26.511	-0.0349005	0.264529	0.0113861	0.915022	1	FALSE	NO CHANGE
ENSG00000247400	DNAJC3-DT	30.949	0.27704	0.28269	1.7724	0.183086	1	FALSE	NO CHANGE
ENSG00000247556	OIP5-AS1	1157.9	0.0197188	0.0850105	0.146768	0.701643	1	FALSE	NO CHANGE
ENSG00000247728	ARHGAP11B-DT	1.50041	-0.25479	1.16813	0.940981	0.332026	1	FALSE	NO CHANGE
ENSG00000248079	DPH6-DT	2.46647	0.767289	1.19867	0.501334	0.478915	1	FALSE	NO CHANGE
ENSG00000248508	SRP14-DT	31.037	-0.296598	0.275554	0.20073	0.654132	1	FALSE	NO CHANGE
ENSG00000248905	FMN1	260.146	-0.0843946	0.119079	0.727184	0.393797	1	FALSE	NO CHANGE
ENSG00000250299	MRPS31P4	12.2163	-0.163948	0.408104	0.139498	0.708781	1	FALSE	NO CHANGE
ENSG00000250548	LINC01303	1.15977	1.85557	1.45344	0.585954	0.443988	1	FALSE	NO CHANGE
ENSG00000251602	MTA1-DT	14.9374	0.161523	0.388218	0.0483114	0.826028	1	FALSE	NO CHANGE
ENSG00000251726	RNU7-41P	3.35346	0.395962	0.776144	0.0418789	0.837851	1	FALSE	NO CHANGE
ENSG00000252198	Y_RNA	1.20329	0.248409	1.46945	2.15841	0.141791	1	FALSE	NO CHANGE
ENSG00000252347	RNU6-1046P	1.8477	-0.446441	1.10415	1.10917	0.292262	1	FALSE	NO CHANGE
ENSG00000252782	RNU6-341P	1.41027	-0.159317	1.39503	0.400148	0.527013	1	FALSE	NO CHANGE
ENSG00000252919	Y_RNA	2.07493	0.571355	1.07604	0.0288763	0.865065	1	FALSE	NO CHANGE
ENSG00000253710	ALG11	140.617	-0.51213	0.185395	1.24375	0.26475	1	FALSE	NO CHANGE
ENSG00000253797	UTP14C	143.911	-0.090144	0.145331	0.00729052	0.931956	1	FALSE	NO CHANGE
ENSG00000254505	CHMP4A	57.4775	-0.152541	0.207196	0.00220005	0.962589	1	FALSE	NO CHANGE
ENSG00000255874	PRECSIT	13.7598	-0.0347565	0.416174	0.735894	0.390979	1	FALSE	NO CHANGE
ENSG00000256053	COA8	209.714	0.208879	0.117005	0.0549385	0.814683	1	FALSE	NO CHANGE
ENSG00000256223	ZNF10	3.9097	0.344886	0.768166	0.00475044	0.945051	1	FALSE	NO CHANGE
ENSG00000256243	RPL7AP3	1.04644	0.343903	1.45718	0.00236415	0.96122	1	FALSE	NO CHANGE
ENSG00000256576	LINC02361	1.0734	-2.76797	1.54835	0.455884	0.499554	1	FALSE	NO CHANGE
ENSG00000256802	LCIIAR	1.70836	0.217908	1.09102	0.322238	0.570266	1	FALSE	NO CHANGE
ENSG00000257179	HMGN2P6	4.19716	-0.29576	0.764358	0.408171	0.522899	1	FALSE	NO CHANGE
ENSG00000257285	PRMT5-DT	2.36135	0.964912	1.01116	0.0964855	0.756089	1	FALSE	NO CHANGE
ENSG00000257365	FNTB	134.37	-0.098395	0.135861	0.0659467	0.797332	1	FALSE	NO CHANGE
ENSG00000257556	LINC02298	28.4675	-0.140373	0.293525	0.113783	0.735878	1	FALSE	NO CHANGE
ENSG00000257621	PSMA3-AS1	207.741	0.129428	0.119316	0.14688	0.701535	1	FALSE	NO CHANGE
ENSG00000258289	CHURC1	241.224	-0.107782	0.135536	1.20529	0.272267	1	FALSE	NO CHANGE
ENSG00000258427	RMB8AP1	4.17974	0.323423	0.714545	0.00262052	0.959173	1	FALSE	NO CHANGE
ENSG00000258441	LINC00641	30.3385	-0.00414599	0.271268	0.0112082	0.915687	1	FALSE	NO CHANGE
ENSG00000258457	AJUBA-DT	22.8445	-0.0978625	0.336263	0.0373706	0.846712	1	FALSE	NO CHANGE
ENSG00000258479	LINC00640	1.03108	0.760757	1.57699	2.67929	0.101661	1	FALSE	NO CHANGE
ENSG00000258512	LINC00239	2.72213	0.762543	0.95285	0.039942	0.841594	1	FALSE	NO CHANGE
ENSG00000258568	RHOQP1	4.91113	-0.374888	0.685439	3.15279	0.0757974	1	FALSE	NO CHANGE
ENSG00000258602	LINC01629	1.29723	1.54249	1.3547	0.532511	0.465553	1	FALSE	NO CHANGE
ENSG00000258655	ARHGAP5-AS1	14.3157	-0.297098	0.420913	0.00576739	0.939464	1	FALSE	NO CHANGE
ENSG00000258701	LINC00638	3.27296	0.916463	0.914276	0.634448	0.425729	1	FALSE	NO CHANGE
ENSG00000258704	SRP54-AS1	19.5392	0.376467	0.352587	0.414078	0.519907	1	FALSE	NO CHANGE
ENSG00000258708	SLC25A21-AS1	11.5952	0.0783203	0.407809	0.931724	0.334415	1	FALSE	NO CHANGE
ENSG00000258727	AP1G2-AS1	1.57884	-0.872944	1.11082	0.0168018	0.896866	1	FALSE	NO CHANGE
ENSG00000258738	BAZ1A-AS1	34.5069	0.136681	0.260609	0.0750268	0.784154	1	FALSE	NO CHANGE
ENSG00000258778	EIF2S2P1	1.11345	0.348212	1.34414	0.359972	0.548522	1	FALSE	NO CHANGE
ENSG00000258788	CKS1BP1	1.45026	1.35026	1.27354	0.263574	0.607675	1	FALSE	NO CHANGE
ENSG00000258791	LINC00520	1.09583	-0.0605738	1.36121	0.176194	0.674665	1	FALSE	NO CHANGE
ENSG00000258813	RBM25-AS1	1.50462	0.23115	1.3282	0.87982	0.348251	1	FALSE	NO CHANGE
ENSG00000258818	RNASE4	1.24604	1.22855	1.55035	2.70809	0.0998407	1	FALSE	NO CHANGE
ENSG00000258900	HNRNPCP1	4.21146	0.536935	0.728716	0.165979	0.68371	1	FALSE	NO CHANGE
ENSG00000258920	FOXN3-AS1	4.70178	-0.00604666	0.662846	1.67916	0.195036	1	FALSE	NO CHANGE
ENSG00000258940	MIA2-AS1	2.96337	0.244761	0.815304	0.151306	0.697291	1	FALSE	NO CHANGE
ENSG00000258986	TMEM179	1.73681	-3.97295	1.37179	0.200586	0.654248	1	FALSE	NO CHANGE
ENSG00000259022	DNAJC8P1	1.43026	0.301373	1.17664	0.464361	0.495593	1	FALSE	NO CHANGE
ENSG00000259045	MTCO1P2	1.23405	1.41086	1.44298	0.00541561	0.941336	1	FALSE	NO CHANGE
ENSG00000259051	HNRNPUP1	1.20543	-0.433554	1.34501	0.0310778	0.860067	1	FALSE	NO CHANGE
ENSG00000259065	MIDEAS-AS1	2.31323	0.170333	0.995125	0.185404	0.666769	1	FALSE	NO CHANGE
ENSG00000259083	PNN-AS1	1.42931	0.166034	1.19375	0.787692	0.374799	1	FALSE	NO CHANGE
ENSG00000259146	SIPA1L1-AS1	6.71858	-0.155903	0.515503	1.43394e-05	0.996979	1	FALSE	NO CHANGE
ENSG00000259153	MAP3K9-DT	39.2577	0.163316	0.254577	0.170341	0.679809	1	FALSE	NO CHANGE
ENSG00000259230	LINC02323	8.12758	-0.525455	0.543597	4.65449	0.0309724	1	FALSE	NO CHANGE
ENSG00000259288	BUB1B-PAK6	1.86531	0.872432	1.1826	0.103664	0.747477	1	FALSE	NO CHANGE
ENSG00000259318	HMGN1P1	2.62888	0.937706	0.940683	0.15196	0.696669	1	FALSE	NO CHANGE
ENSG00000259319	JDP2-AS1	1.59111	-0.621982	1.33575	0.11823	0.730963	1	FALSE	NO CHANGE
ENSG00000259330	INAFM2	88.9133	-0.207951	0.245865	0.16483	0.684748	1	FALSE	NO CHANGE
ENSG00000259354	SLC30A4-AS1	4.19397	0.830914	0.689841	0.801125	0.370757	1	FALSE	NO CHANGE
ENSG00000259374	NDUFB4P11	1.47374	-0.233587	1.14923	0.307615	0.579148	1	FALSE	NO CHANGE
ENSG00000259535	RPL21P12	1.80691	1.16404	1.11043	0.0917776	0.761929	1	FALSE	NO CHANGE
ENSG00000259585	RBM17P4	4.66128	-0.12305	0.70707	0.432812	0.510612	1	FALSE	NO CHANGE
ENSG00000259717	LINC00677	9.34222	-0.15667	0.485637	0.0360741	0.849363	1	FALSE	NO CHANGE
ENSG00000259775	EIF5-DT	1.44891	-0.817157	1.17732	0.296135	0.586316	1	FALSE	NO CHANGE
ENSG00000260285	TRMT61A-DT	10.7031	-0.494604	0.434204	0.0328631	0.856146	1	FALSE	NO CHANGE
ENSG00000260388	LINC00562	15.6228	0.411292	0.387151	0.195592	0.658302	1	FALSE	NO CHANGE
ENSG00000260571	BNIP3P5	2.32582	0.0687184	0.958366	0.0425413	0.836591	1	FALSE	NO CHANGE
ENSG00000260615	RPL23AP97	1.48039	0.0991113	1.17799	4.41054	0.0357175	1	FALSE	NO CHANGE
ENSG00000260806	PAPOLA-DT	9.35027	0.0906371	0.473203	0.106176	0.744541	1	FALSE	NO CHANGE
ENSG00000260992	DOCK9-DT	14.1507	0.588438	0.380765	0.265117	0.606627	1	FALSE	NO CHANGE
ENSG00000261064	LINC02256	1.53213	0.25996	1.13922	0.0765008	0.782097	1	FALSE	NO CHANGE
ENSG00000261105	LMO7-AS1	6.82385	-0.0943237	0.520393	0.0330154	0.855817	1	FALSE	NO CHANGE
ENSG00000261183	SPINT1-AS1	113.736	-0.137769	0.143822	1.31353	0.251757	1	FALSE	NO CHANGE
ENSG00000261315	LARP4P	23.0467	-0.0600515	0.310281	0.729703	0.392979	1	FALSE	NO CHANGE
ENSG00000261377	PDCD6IPP2	1.43678	-0.367527	1.25273	0.687546	0.407	1	FALSE	NO CHANGE
ENSG00000261485	PAN3-AS1	6.29546	-0.352263	0.613631	0.951437	0.329354	1	FALSE	NO CHANGE
ENSG00000262728	ARHGAP11A-DT	1.78319	0.551977	1.1903	0.011803	0.913487	1	FALSE	NO CHANGE
ENSG00000265802	RN7SL49P	1.61294	-0.162552	1.1875	2.36995	0.123691	1	FALSE	NO CHANGE
ENSG00000272143	FGF14-AS2	1.33066	-0.0346995	1.3103	0.048448	0.825786	1	FALSE	NO CHANGE
ENSG00000272695	GAS6-DT	11.2205	-0.229127	0.47622	0.67435	0.411539	1	FALSE	NO CHANGE
ENSG00000273723	SUGT1-DT	5.98566	-0.761027	0.558638	1.397	0.237226	1	FALSE	NO CHANGE
ENSG00000273749	CYFIP1	455.16	0.255855	0.118881	0.437203	0.508475	1	FALSE	NO CHANGE
ENSG00000273783	GTF2A1-AS1	9.9779	-0.336441	0.508556	0.75997	0.383338	1	FALSE	NO CHANGE
ENSG00000274012	RN7SL2	9.11793	-1.22627	0.534198	2.82769	0.0926515	1	FALSE	NO CHANGE
ENSG00000274475	RN7SL650P	1.55788	0.279905	1.39189	0.489549	0.484129	1	FALSE	NO CHANGE
ENSG00000274605	PCCA-DT	48.3634	0.460149	0.254025	0.273316	0.601116	1	FALSE	NO CHANGE
ENSG00000275014	RN7SL166P	3.49372	-0.676226	0.788457	0.41221	0.52085	1	FALSE	NO CHANGE
ENSG00000275198	LINC02960	2.0278	-0.925471	1.03208	0.00179869	0.966171	1	FALSE	NO CHANGE
ENSG00000275835	TUBGCP5	194.617	0.237714	0.153722	0.755503	0.384739	1	FALSE	NO CHANGE
ENSG00000275880	NAXD-AS1	17.8325	-0.185527	0.343847	0.133427	0.714905	1	FALSE	NO CHANGE
ENSG00000276107	THBS1-IT1	51.4254	-0.237034	0.228192	1.42349	0.232829	1	FALSE	NO CHANGE
ENSG00000276116	FUT8-AS1	2.40306	-0.573776	0.867869	0.269139	0.60391	1	FALSE	NO CHANGE
ENSG00000276168	RN7SL1	19.0447	-1.11367	0.459182	0.250122	0.616989	1	FALSE	NO CHANGE
ENSG00000276550	HERC2P2	14.8875	0.417163	0.38198	0.797824	0.371745	1	FALSE	NO CHANGE
ENSG00000276644	DACH1	1.37169	0.0887264	1.14766	0.0627534	0.802196	1	FALSE	NO CHANGE
ENSG00000277202	MIR8063	1.83442	-0.914182	1.14656	0.043628	0.834547	1	FALSE	NO CHANGE
ENSG00000277233	Metazoa_SRP	3.87393	0.758033	0.771397	4.88297e-05	0.994425	1	FALSE	NO CHANGE
ENSG00000277634	Y_RNA	1.40705	0.616191	1.28489	0.10302	0.748235	1	FALSE	NO CHANGE
ENSG00000278156	TSC22D1-AS1	2.13167	-0.592522	0.972284	0.22249	0.637149	1	FALSE	NO CHANGE
ENSG00000278238	CKAP2-DT	12.9458	-0.299587	0.412497	1.11538	0.290916	1	FALSE	NO CHANGE
ENSG00000278390	KBTBD6-DT	5.58795	0.263469	0.650351	0.0106676	0.917738	1	FALSE	NO CHANGE
ENSG00000278818	Metazoa_SRP	7.37047	1.14296	0.553203	0.529886	0.466655	1	FALSE	NO CHANGE
ENSG00000279192	PWAR5	6.03962	-0.919944	0.534811	0.0284402	0.866078	1	FALSE	NO CHANGE
ENSG00000280734	LINC01232	18.2697	-0.0463505	0.340754	3.64277	0.0563131	1	FALSE	NO CHANGE
ENSG00000281026	N4BP2L2-IT2	5.70645	0.2022	0.6474	0.901432	0.342398	1	FALSE	NO CHANGE
ENSG00000282308	DPRXP3	1.12187	0.0642376	1.31749	0.00844975	0.92676	1	FALSE	NO CHANGE
ENSG00000003249	DBNDD1	146.291	-0.13222	0.141501	0.104512	0.746481	1	FALSE	NO CHANGE
ENSG00000004660	CAMKK1	67.9091	0.324075	0.228884	0.103738	0.747389	1	FALSE	NO CHANGE
ENSG00000004779	NDUFAB1	895.4	-0.00778378	0.0843637	0.234506	0.628202	1	FALSE	NO CHANGE
ENSG00000004975	DVL2	201.394	0.248163	0.115729	0.104688	0.746275	1	FALSE	NO CHANGE
ENSG00000005001	PRSS22	113.977	-0.716627	0.205476	4.23349	0.0396339	1	FALSE	NO CHANGE
ENSG00000005100	DHX33	525.341	0.297922	0.10583	0.680554	0.409396	1	FALSE	NO CHANGE
ENSG00000005187	ACSM3	5.52606	-0.139397	0.595063	1.71621	0.190181	1	FALSE	NO CHANGE
ENSG00000005189	REXO5	35.1044	0.00182223	0.249861	0.00288189	0.957188	1	FALSE	NO CHANGE
ENSG00000005194	CIAPIN1	398.16	-0.136594	0.10334	0.0384034	0.844635	1	FALSE	NO CHANGE
ENSG00000005339	CREBBP	433.954	0.163024	0.0942454	0.266443	0.605728	1	FALSE	NO CHANGE
ENSG00000006007	GDE1	427.492	0.138334	0.102208	1.67438	0.195673	1	FALSE	NO CHANGE
ENSG00000006047	YBX2	3.53103	0.540331	0.762475	0.132686	0.715664	1	FALSE	NO CHANGE
ENSG00000006116	CACNG3	1.69829	-1.59618	1.27365	0.843912	0.35828	1	FALSE	NO CHANGE
ENSG00000006194	ZNF263	65.9148	0.00171331	0.181896	1.50851	0.219367	1	FALSE	NO CHANGE
ENSG00000006210	CX3CL1	2.27039	-1.18617	1.01256	0.0441538	0.833568	1	FALSE	NO CHANGE
ENSG00000006327	TNFRSF12A	183.891	-0.115101	0.213238	0.000439415	0.983276	1	FALSE	NO CHANGE
ENSG00000006695	COX10	217.249	0.237383	0.128368	0.00349663	0.952847	1	FALSE	NO CHANGE
ENSG00000006740	ARHGAP44	15.2024	-0.872743	0.449288	0.400157	0.527008	1	FALSE	NO CHANGE
ENSG00000006744	ELAC2	459.079	0.272729	0.113035	0.837681	0.360061	1	FALSE	NO CHANGE
ENSG00000007038	PRSS21	4.79884	0.112483	0.650691	0.021559	0.883266	1	FALSE	NO CHANGE
ENSG00000007168	PAFAH1B1	828.856	-0.0178407	0.0792174	0.218966	0.639829	1	FALSE	NO CHANGE
ENSG00000007237	GAS7	11.391	-1.38314	0.545307	0.137389	0.710891	1	FALSE	NO CHANGE
ENSG00000007376	RPUSD1	186.224	-0.125904	0.130858	0.21435	0.643379	1	FALSE	NO CHANGE
ENSG00000007384	RHBDF1	180.993	-0.0758606	0.123307	0.473066	0.49158	1	FALSE	NO CHANGE
ENSG00000007392	LUC7L	142.882	0.0114735	0.149826	0.381731	0.536678	1	FALSE	NO CHANGE
ENSG00000007516	BAIAP3	1.07666	-2.22683	1.40695	0.391377	0.531576	1	FALSE	NO CHANGE
ENSG00000007520	TSR3	436.126	-0.0850194	0.10104	0.36298	0.546856	1	FALSE	NO CHANGE
ENSG00000007541	PIGQ	106.781	0.180983	0.155478	0.294143	0.587578	1	FALSE	NO CHANGE
ENSG00000007545	CRAMP1	81.2446	-0.124428	0.17539	0.0332404	0.855332	1	FALSE	NO CHANGE
ENSG00000008517	IL32	10.7708	-0.314102	0.529942	0.0526704	0.81848	1	FALSE	NO CHANGE
ENSG00000008710	PKD1	76.3133	-0.0711208	0.180807	0.530849	0.46625	1	FALSE	NO CHANGE
ENSG00000010539	ZNF200	51.4512	0.146452	0.215572	0.314899	0.574689	1	FALSE	NO CHANGE
ENSG00000011295	TTC19	411.575	-0.0918728	0.102319	0.00117553	0.972649	1	FALSE	NO CHANGE
ENSG00000011638	LDAF1	306.57	-0.0924578	0.152115	0.69797	0.403467	1	FALSE	NO CHANGE
ENSG00000013364	MVP	388.854	-0.0662086	0.162413	0.340513	0.559533	1	FALSE	NO CHANGE
ENSG00000028528	SNX1	458.097	-0.165487	0.0923509	1.50996	0.219145	1	FALSE	NO CHANGE
ENSG00000029725	RABEP1	592.395	0.343155	0.107853	2.54356	0.110745	1	FALSE	NO CHANGE
ENSG00000033011	ALG1	105.815	-0.213999	0.170384	0.0868082	0.768275	1	FALSE	NO CHANGE
ENSG00000033800	PIAS1	478.537	-0.0010926	0.102588	0.243451	0.621724	1	FALSE	NO CHANGE
ENSG00000034713	GABARAPL2	366.042	-0.100079	0.122368	0.141312	0.70698	1	FALSE	NO CHANGE
ENSG00000035664	DAPK2	208.409	-0.833949	0.379057	0.00016741	0.989677	1	FALSE	NO CHANGE
ENSG00000038358	EDC4	5.18509	-0.483563	0.682234	0.0886421	0.765911	1	FALSE	NO CHANGE
ENSG00000038532	CLEC16A	58.4781	0.0257851	0.195767	0.572067	0.449439	1	FALSE	NO CHANGE
ENSG00000039068	CDH1	979.884	-0.300398	0.0907535	1.76424	0.184097	1	FALSE	NO CHANGE
ENSG00000039523	RIPOR1	202.098	0.00726158	0.120164	0.36432	0.546117	1	FALSE	NO CHANGE
ENSG00000040199	PHLPP2	51.7078	-0.220482	0.212218	0.0774692	0.780757	1	FALSE	NO CHANGE
ENSG00000040531	CTNS	44.2152	0.341686	0.229634	0.0145946	0.903843	1	FALSE	NO CHANGE
ENSG00000040633	PHF23	351.849	-0.227953	0.0946563	0.927378	0.335545	1	FALSE	NO CHANGE
ENSG00000041357	PSMA4	3041.09	0.318525	0.11778	1.65315	0.198531	1	FALSE	NO CHANGE
ENSG00000047346	ATOSA	148.844	-0.283977	0.147977	0.0155421	0.900786	1	FALSE	NO CHANGE
ENSG00000047578	KATNIP	38.2608	-0.245621	0.236467	1.55673	0.212145	1	FALSE	NO CHANGE
ENSG00000048471	SNX29	56.5114	-0.0278899	0.205072	0.00589742	0.938787	1	FALSE	NO CHANGE
ENSG00000050820	BCAR1	296.712	-0.241553	0.123554	0.519826	0.470916	1	FALSE	NO CHANGE
ENSG00000051108	HERPUD1	181.446	0.141879	0.145625	0.0106865	0.917665	1	FALSE	NO CHANGE
ENSG00000051523	CYBA	93.3759	0.440718	0.235753	0.616371	0.432399	1	FALSE	NO CHANGE
ENSG00000052344	PRSS8	223.487	-0.0782569	0.134696	3.83586	0.0501672	1	FALSE	NO CHANGE
ENSG00000058335	RASGRF1	24.3602	-0.409455	0.283988	1.23591	0.266261	1	FALSE	NO CHANGE
ENSG00000058600	POLR3E	127.338	0.169671	0.148582	0.0509711	0.821382	1	FALSE	NO CHANGE
ENSG00000059145	UNKL	44.0347	0.223276	0.248549	0.195365	0.658489	1	FALSE	NO CHANGE
ENSG00000062038	CDH3	2168.63	-0.22745	0.125653	4.11722	0.0424488	1	FALSE	NO CHANGE
ENSG00000063854	HAGH	177.349	-0.242849	0.124963	1.83362	0.1757	1	FALSE	NO CHANGE
ENSG00000064270	ATP2C2	73.1679	-0.0367797	0.211587	0.371515	0.54218	1	FALSE	NO CHANGE
ENSG00000064726	BTBD1	89.071	0.290144	0.168797	2.4649	0.116415	1	FALSE	NO CHANGE
ENSG00000065054	NHERF2	70.1696	0.130555	0.201649	0.140513	0.707772	1	FALSE	NO CHANGE
ENSG00000065057	NTHL1	111.747	0.446576	0.156216	0.0565521	0.812031	1	FALSE	NO CHANGE
ENSG00000065427	KARS1	1480.89	-0.159919	0.0894933	0.0135116	0.907463	1	FALSE	NO CHANGE
ENSG00000065457	ADAT1	345.811	-0.0701141	0.136406	0.314855	0.574716	1	FALSE	NO CHANGE
ENSG00000065559	MAP2K4	265.109	0.0998409	0.109972	1.08635	0.297282	1	FALSE	NO CHANGE
ENSG00000066654	THUMPD1	274.536	0.297944	0.109688	0.579852	0.44637	1	FALSE	NO CHANGE
ENSG00000066933	MYO9A	281.365	0.00567931	0.103747	0.244917	0.620677	1	FALSE	NO CHANGE
ENSG00000067141	NEO1	17.2846	-0.129966	0.322817	0.111206	0.738775	1	FALSE	NO CHANGE
ENSG00000067221	STOML1	113.801	0.146722	0.144	2.40506	0.120943	1	FALSE	NO CHANGE
ENSG00000067225	PKM	10812.9	-0.155288	0.115275	0.13273	0.715619	1	FALSE	NO CHANGE
ENSG00000067365	METTL22	35.6217	0.20699	0.241636	0.412108	0.520902	1	FALSE	NO CHANGE
ENSG00000067836	ROGDI	151.353	-0.15957	0.148024	2.83504	0.0922288	1	FALSE	NO CHANGE
ENSG00000067955	CBFB	437.545	-0.119464	0.105756	2.87756	0.0898222	1	FALSE	NO CHANGE
ENSG00000068305	MEF2A	341.504	-0.0579919	0.105389	0.825977	0.363438	1	FALSE	NO CHANGE
ENSG00000069329	VPS35	2063.45	0.0822875	0.0667464	0.09044	0.763618	1	FALSE	NO CHANGE
ENSG00000069345	DNAJA2	580.38	-0.0122472	0.101009	0.267202	0.605215	1	FALSE	NO CHANGE
ENSG00000069667	RORA	9.27651	-0.0812117	0.469815	3.71638	0.053881	1	FALSE	NO CHANGE
ENSG00000069764	PLA2G10	14.9465	-1.3787	0.41407	0.219952	0.639076	1	FALSE	NO CHANGE
ENSG00000069869	NEDD4	755.498	0.165576	0.0999151	1.45602	0.227564	1	FALSE	NO CHANGE
ENSG00000069943	PIGB	58.7507	0.142613	0.20111	1.71848	0.189889	1	FALSE	NO CHANGE
ENSG00000069956	MAPK6	659.999	0.0576536	0.083013	0.270769	0.602817	1	FALSE	NO CHANGE
ENSG00000069966	GNB5	217.36	-0.286494	0.122083	0.773859	0.379026	1	FALSE	NO CHANGE
ENSG00000069974	RAB27A	154.563	0.0820095	0.134067	0.0939742	0.759184	1	FALSE	NO CHANGE
ENSG00000070366	SMG6	185.552	-0.133061	0.125066	0.480323	0.488276	1	FALSE	NO CHANGE
ENSG00000070444	MNT	239.553	-0.046556	0.126538	0.387959	0.533374	1	FALSE	NO CHANGE
ENSG00000070761	CFAP20	113.729	-0.194007	0.208733	1.07797	0.299153	1	FALSE	NO CHANGE
ENSG00000070770	CSNK2A2	1118.75	0.0552673	0.0809569	0.0630066	0.801805	1	FALSE	NO CHANGE
ENSG00000070915	SLC12A3	1.66462	-2.05355	1.22035	0.0754307	0.783588	1	FALSE	NO CHANGE
ENSG00000072310	SREBF1	372.092	-0.338249	0.124751	5.31627	0.0211272	1	FALSE	NO CHANGE
ENSG00000072736	NFATC3	105.146	0.209019	0.157917	0.726341	0.394072	1	FALSE	NO CHANGE
ENSG00000072778	ACADVL	1034.87	0.280423	0.0879998	0.0054558	0.941119	1	FALSE	NO CHANGE
ENSG00000072818	ACAP1	9.72321	0.0730088	0.454445	0.00337527	0.953671	1	FALSE	NO CHANGE
ENSG00000072849	DERL2	225.576	0.177633	0.124266	0.0611422	0.8047	1	FALSE	NO CHANGE
ENSG00000072864	NDE1	376.686	0.0421729	0.109559	0.0301284	0.862199	1	FALSE	NO CHANGE
ENSG00000073417	PDE8A	247.553	0.451028	0.124215	0.528246	0.467345	1	FALSE	NO CHANGE
ENSG00000074071	MRPS34	969.872	0.0467378	0.0857401	0.642221	0.422908	1	FALSE	NO CHANGE
ENSG00000074356	NCBP3	601.878	0.155903	0.0946868	1.89414	0.168736	1	FALSE	NO CHANGE
ENSG00000074410	CA12	4.54651	-0.987266	0.71765	2.96445	0.0851134	1	FALSE	NO CHANGE
ENSG00000074603	DPP8	473.768	-0.0435207	0.0850859	1.03547e-05	0.997433	1	FALSE	NO CHANGE
ENSG00000074621	SLC24A1	68.0262	-0.243346	0.199307	1.04486	0.306695	1	FALSE	NO CHANGE
ENSG00000074696	HACD3	1377.14	0.10856	0.0834213	0.102583	0.748752	1	FALSE	NO CHANGE
ENSG00000074755	ZZEF1	164.712	0.041268	0.141472	0.138777	0.7095	1	FALSE	NO CHANGE
ENSG00000075131	TIPIN	159.257	0.424666	0.142119	3.45795	0.0629484	1	FALSE	NO CHANGE
ENSG00000075399	VPS9D1	48.1495	-0.162049	0.229491	0.0868732	0.76819	1	FALSE	NO CHANGE
ENSG00000076344	RGS11	1.05553	-3.08868	1.57368	0.0281554	0.866744	1	FALSE	NO CHANGE
ENSG00000077235	GTF3C1	214.324	-0.177978	0.119309	0.47031	0.492845	1	FALSE	NO CHANGE
ENSG00000077238	IL4R	232.344	-0.262742	0.154699	2.46897	0.116114	1	FALSE	NO CHANGE
ENSG00000078328	RBFOX1	5.94434	-2.87531	0.784891	0.00290913	0.956986	1	FALSE	NO CHANGE
ENSG00000079616	KIF22	388.484	0.450026	0.119848	4.44254	0.035054	1	FALSE	NO CHANGE
ENSG00000080603	SRCAP	24.2931	-0.138487	0.300657	0.0256988	0.872638	1	FALSE	NO CHANGE
ENSG00000081014	AP4E1	156.24	0.0844549	0.128645	4.97399	0.0257312	1	FALSE	NO CHANGE
ENSG00000083093	PALB2	139.607	-0.0308816	0.14606	0.442586	0.505877	1	FALSE	NO CHANGE
ENSG00000083454	P2RX5	39.269	0.242945	0.255882	0.242272	0.62257	1	FALSE	NO CHANGE
ENSG00000083457	ITGAE	105.869	-0.0972189	0.174875	1.80305	0.179344	1	FALSE	NO CHANGE
ENSG00000083799	CYLD	203.49	-0.180784	0.122818	0.0754779	0.783522	1	FALSE	NO CHANGE
ENSG00000085644	ZNF213	49.9373	-0.0774887	0.22822	0.927952	0.335396	1	FALSE	NO CHANGE
ENSG00000085721	RRN3	112.937	-0.101067	0.180337	0.342401	0.558447	1	FALSE	NO CHANGE
ENSG00000086504	MRPL28	136.42	0.308159	0.141319	0.203712	0.651742	1	FALSE	NO CHANGE
ENSG00000086666	ZFAND6	406.95	0.0749831	0.121121	0.0850719	0.770538	1	FALSE	NO CHANGE
ENSG00000086696	HSD17B2	2.91289	0.470377	0.921074	0.661134	0.41616	1	FALSE	NO CHANGE
ENSG00000087245	MMP2	127.592	-0.418846	0.167947	1.76718	0.183731	1	FALSE	NO CHANGE
ENSG00000087250	MT3	8.79306	-3.22584	0.739939	0.187506	0.665001	1	FALSE	NO CHANGE
ENSG00000087253	LPCAT2	469.546	-0.0706505	0.099579	0.114449	0.735135	1	FALSE	NO CHANGE
ENSG00000087258	GNAO1	20.4144	-1.37486	0.446642	0.160056	0.689105	1	FALSE	NO CHANGE
ENSG00000087263	OGFOD1	642.842	0.168089	0.118139	0.940179	0.332232	1	FALSE	NO CHANGE
ENSG00000088682	COQ9	140.873	0.13367	0.141177	2.31282	0.128311	1	FALSE	NO CHANGE
ENSG00000089280	FUS	1610.41	0.139177	0.110121	0.25272	0.615166	1	FALSE	NO CHANGE
ENSG00000089486	CDIP1	2.0708	-2.32225	1.2314	0.255616	0.613148	1	FALSE	NO CHANGE
ENSG00000090238	YPEL3	65.9428	-0.300511	0.419513	0.812276	0.367448	1	FALSE	NO CHANGE
ENSG00000090447	TFAP4	142.728	0.138634	0.148579	0.971789	0.324234	1	FALSE	NO CHANGE
ENSG00000090470	PDCD7	356.603	0.159824	0.111506	1.77098	0.183261	1	FALSE	NO CHANGE
ENSG00000090487	SPG21	705.505	-0.196526	0.084845	0.480719	0.488097	1	FALSE	NO CHANGE
ENSG00000090565	RAB11FIP3	60.5662	0.137171	0.193784	0.0264593	0.870784	1	FALSE	NO CHANGE
ENSG00000090581	GNPTG	54.9677	-0.181377	0.20942	0.00714633	0.93263	1	FALSE	NO CHANGE
ENSG00000090857	PDPR	422.715	-0.278048	0.138491	3.14671	0.0760804	1	FALSE	NO CHANGE
ENSG00000090861	AARS1	1048.85	-0.237279	0.0991833	4.08412	0.0432879	1	FALSE	NO CHANGE
ENSG00000090863	GLG1	1175.7	-0.00839919	0.0747181	0.393777	0.530321	1	FALSE	NO CHANGE
ENSG00000090905	TNRC6A	672.697	0.144861	0.101461	0.00678457	0.934354	1	FALSE	NO CHANGE
ENSG00000091542	ALKBH5	482.892	-0.326852	0.129143	0.212456	0.64485	1	FALSE	NO CHANGE
ENSG00000091622	PITPNM3	106.752	-0.436478	0.183833	0.0368195	0.847833	1	FALSE	NO CHANGE
ENSG00000091651	ORC6	196.172	0.227391	0.136062	0.533555	0.465116	1	FALSE	NO CHANGE
ENSG00000092439	TRPM7	578.702	0.000551233	0.0818248	1.35332	0.244699	1	FALSE	NO CHANGE
ENSG00000095906	NUBP2	194.169	0.049878	0.128853	0.054518	0.81538	1	FALSE	NO CHANGE
ENSG00000099364	FBXL19	82.9434	-0.2111	0.246724	0.469436	0.493247	1	FALSE	NO CHANGE
ENSG00000099365	STX1B	1.6417	-1.47576	1.26082	0.0379146	0.845615	1	FALSE	NO CHANGE
ENSG00000099377	HSD3B7	31.6577	-0.270061	0.259311	2.71658	0.0993105	1	FALSE	NO CHANGE
ENSG00000099381	SETD1A	111.72	0.085236	0.152261	0.758292	0.383864	1	FALSE	NO CHANGE
ENSG00000099385	BCL7C	100.993	0.145221	0.16654	0.162417	0.686941	1	FALSE	NO CHANGE
ENSG00000100726	TELO2	58.8929	0.596207	0.257146	0.0843421	0.771497	1	FALSE	NO CHANGE
ENSG00000102854	MSLN	1.04996	-0.975778	1.48161	0.0691156	0.792629	1	FALSE	NO CHANGE
ENSG00000102858	MGRN1	86.7311	-0.00221657	0.165626	0.000769069	0.977876	1	FALSE	NO CHANGE
ENSG00000102870	ZNF629	180.109	-0.014855	0.126215	0.966952	0.325442	1	FALSE	NO CHANGE
ENSG00000102871	TRADD	268.498	0.0422696	0.133204	0.00150228	0.969082	1	FALSE	NO CHANGE
ENSG00000102878	HSF4	6.05848	-0.76941	0.589072	1.44653	0.229085	1	FALSE	NO CHANGE
ENSG00000102882	MAPK3	138.053	-0.0340045	0.172781	1.75483	0.185271	1	FALSE	NO CHANGE
ENSG00000102886	GDPD3	9.58654	0.198848	0.499167	1.11419	0.291173	1	FALSE	NO CHANGE
ENSG00000102890	ELMO3	103.674	-0.114822	0.212552	0.0447724	0.832423	1	FALSE	NO CHANGE
ENSG00000102893	PHKB	361.097	0.126565	0.0969931	0.0524961	0.818775	1	FALSE	NO CHANGE
ENSG00000102897	LYRM1	126.561	0.412141	0.141519	0.30506	0.580727	1	FALSE	NO CHANGE
ENSG00000102898	NUTF2	1744.52	-0.163135	0.139582	0.346995	0.555819	1	FALSE	NO CHANGE
ENSG00000102900	NUP93	847.439	-0.578563	0.155962	3.35425	0.0670319	1	FALSE	NO CHANGE
ENSG00000102901	CENPT	69.3485	0.0263136	0.196164	0.0138419	0.906344	1	FALSE	NO CHANGE
ENSG00000102904	TSNAXIP1	2.32568	-0.158233	1.13114	0.248731	0.61797	1	FALSE	NO CHANGE
ENSG00000102908	NFAT5	355.729	-0.214567	0.107946	0.00153289	0.968769	1	FALSE	NO CHANGE
ENSG00000102910	LONP2	554.531	0.124329	0.0992477	2.55555	0.109908	1	FALSE	NO CHANGE
ENSG00000102921	N4BP1	662.155	-0.212194	0.142708	0.186972	0.665449	1	FALSE	NO CHANGE
ENSG00000102931	ARL2BP	365.31	0.00408174	0.121783	0.0124384	0.911198	1	FALSE	NO CHANGE
ENSG00000102934	PLLP	15.9368	-0.394684	0.401694	1.62129	0.202912	1	FALSE	NO CHANGE
ENSG00000102962	CCL22	31.5474	0.11685	0.2985	0.000347441	0.985128	1	FALSE	NO CHANGE
ENSG00000102967	DHODH	67.8914	0.177918	0.197761	0.103231	0.747986	1	FALSE	NO CHANGE
ENSG00000102974	CTCF	1114.9	0.116812	0.122288	0.108326	0.742058	1	FALSE	NO CHANGE
ENSG00000102977	ACD	293.36	0.219763	0.112603	0.00592321	0.938653	1	FALSE	NO CHANGE
ENSG00000102978	POLR2C	312.314	0.0951746	0.107468	1.20162	0.272999	1	FALSE	NO CHANGE
ENSG00000102981	PARD6A	57.7803	-0.116615	0.2193	0.753056	0.385511	1	FALSE	NO CHANGE
ENSG00000102984	ZNF821	16.6049	0.0169124	0.36382	0.0219505	0.882219	1	FALSE	NO CHANGE
ENSG00000102996	MMP15	88.9755	0.267042	0.178365	0.00734168	0.931718	1	FALSE	NO CHANGE
ENSG00000103005	USB1	163.028	0.00857547	0.138378	0.0171878	0.895695	1	FALSE	NO CHANGE
ENSG00000103018	CYB5B	412.025	-0.067885	0.162028	0.0757199	0.783184	1	FALSE	NO CHANGE
ENSG00000103021	CCDC113	19.5653	0.090762	0.325692	0.0752754	0.783805	1	FALSE	NO CHANGE
ENSG00000103024	NME3	79.7336	0.0245512	0.171484	0.715698	0.397559	1	FALSE	NO CHANGE
ENSG00000103034	NDRG4	21.9909	-1.87301	0.372371	1.69873	0.192455	1	FALSE	NO CHANGE
ENSG00000103035	PSMD7	1250.39	0.329256	0.106602	2.18506	0.139355	1	FALSE	NO CHANGE
ENSG00000103037	SETD6	68.6659	0.163049	0.197531	0.0228415	0.87987	1	FALSE	NO CHANGE
ENSG00000103042	SLC38A7	128.211	0.102208	0.156311	0.115095	0.734416	1	FALSE	NO CHANGE
ENSG00000103043	VAC14	39.9111	-0.0797508	0.235911	0.198405	0.656011	1	FALSE	NO CHANGE
ENSG00000103044	HAS3	86.4109	-0.220261	0.196227	0.0684983	0.793536	1	FALSE	NO CHANGE
ENSG00000103047	TANGO6	56.0619	0.159954	0.201726	0.116856	0.732469	1	FALSE	NO CHANGE
ENSG00000103051	COG4	259.263	0.0978076	0.123041	0.0632551	0.801423	1	FALSE	NO CHANGE
ENSG00000103061	SLC7A6OS	244.512	0.116841	0.123538	0.755005	0.384896	1	FALSE	NO CHANGE
ENSG00000103064	SLC7A6	130.81	0.183296	0.149449	0.190872	0.662192	1	FALSE	NO CHANGE
ENSG00000103067	ESRP2	123.384	0.076635	0.142371	0.196047	0.657931	1	FALSE	NO CHANGE
ENSG00000103089	FA2H	4.47345	-0.322908	0.646319	0.419873	0.517	1	FALSE	NO CHANGE
ENSG00000103091	WDR59	122.937	0.0555474	0.141081	0.0994292	0.752516	1	FALSE	NO CHANGE
ENSG00000103111	MON1B	687.601	-0.205593	0.106469	1.35667	0.244116	1	FALSE	NO CHANGE
ENSG00000103121	CMC2	180.882	0.0989722	0.141008	0.0712339	0.789549	1	FALSE	NO CHANGE
ENSG00000103126	AXIN1	141.665	0.338263	0.141741	2.13391	0.144073	1	FALSE	NO CHANGE
ENSG00000103145	HCFC1R1	558.29	0.0612269	0.112126	2.21625	0.136565	1	FALSE	NO CHANGE
ENSG00000103148	NPRL3	91.9177	0.261948	0.161454	0.00200864	0.964252	1	FALSE	NO CHANGE
ENSG00000103150	MLYCD	94.3596	-0.0952349	0.159868	1.60832	0.204728	1	FALSE	NO CHANGE
ENSG00000103152	MPG	184.14	0.0638467	0.13598	2.8602	0.0907964	1	FALSE	NO CHANGE
ENSG00000103160	HSDL1	76.9333	-0.0134543	0.175386	1.81968	0.177352	1	FALSE	NO CHANGE
ENSG00000103168	TAF1C	142.185	0.0108493	0.133587	0.194966	0.658815	1	FALSE	NO CHANGE
ENSG00000103174	NAGPA	71.0332	-0.00318222	0.184287	0.390455	0.53206	1	FALSE	NO CHANGE
ENSG00000103184	SEC14L5	1.10096	-0.192633	1.4204	0.892316	0.34485	1	FALSE	NO CHANGE
ENSG00000103187	COTL1	1035.63	-0.0275516	0.138786	0.718651	0.396587	1	FALSE	NO CHANGE
ENSG00000103194	USP10	843.856	-0.110014	0.0831837	0.245227	0.620456	1	FALSE	NO CHANGE
ENSG00000103196	CRISPLD2	4.56436	0.23126	0.675993	1.27514	0.258804	1	FALSE	NO CHANGE
ENSG00000103197	TSC2	139.174	0.0674772	0.140532	0.962808	0.32648	1	FALSE	NO CHANGE
ENSG00000103199	ZNF500	81.7702	0.229547	0.173004	0.0198384	0.887989	1	FALSE	NO CHANGE
ENSG00000103202	NME4	8.38801	-0.0853374	0.489731	0.0698692	0.791527	1	FALSE	NO CHANGE
ENSG00000103222	ABCC1	56.6668	-0.0915319	0.21301	0.198501	0.655934	1	FALSE	NO CHANGE
ENSG00000103226	NOMO3	1.02499	0.316406	1.52491	0.729355	0.393092	1	FALSE	NO CHANGE
ENSG00000103227	LMF1	22.8546	-0.892259	0.320639	0.874406	0.349738	1	FALSE	NO CHANGE
ENSG00000103241	FOXF1	2.63396	1.06281	0.907106	0.512171	0.474201	1	FALSE	NO CHANGE
ENSG00000103245	CIAO3	69.3535	0.173995	0.184491	0.713654	0.398233	1	FALSE	NO CHANGE
ENSG00000103248	MTHFSD	72.2343	0.113491	0.178745	0.14339	0.704934	1	FALSE	NO CHANGE
ENSG00000103249	CLCN7	97.5464	0.148327	0.170533	0.0162577	0.89854	1	FALSE	NO CHANGE
ENSG00000103253	HAGHL	21.0939	0.626784	0.339241	0.378833	0.538229	1	FALSE	NO CHANGE
ENSG00000103254	ANTKMT	89.0918	0.112907	0.185473	0.0157811	0.90003	1	FALSE	NO CHANGE
ENSG00000103257	SLC7A5	3419.29	-0.160206	0.345194	0.101172	0.750428	1	FALSE	NO CHANGE
ENSG00000103260	METRN	311.242	0.323992	0.187857	0.426755	0.513586	1	FALSE	NO CHANGE
ENSG00000103264	FBXO31	86.1999	-0.194986	0.168823	0.0163903	0.89813	1	FALSE	NO CHANGE
ENSG00000103266	STUB1	414.138	0.187951	0.138313	0.0390708	0.843308	1	FALSE	NO CHANGE
ENSG00000103269	RHBDL1	2.63955	0.0912957	0.908327	0.0110589	0.916248	1	FALSE	NO CHANGE
ENSG00000103274	NUBP1	259.994	-0.0485335	0.126806	0.314226	0.575099	1	FALSE	NO CHANGE
ENSG00000103275	UBE2I	958.79	-0.330157	0.0816938	0.261783	0.608898	1	FALSE	NO CHANGE
ENSG00000103319	EEF2K	268.941	-0.199051	0.135281	2.04057	0.153152	1	FALSE	NO CHANGE
ENSG00000103326	CAPN15	197.318	-0.242932	0.160752	0.0362101	0.849082	1	FALSE	NO CHANGE
ENSG00000103335	PIEZO1	204.34	-0.0755361	0.130267	5.52335e-06	0.998125	1	FALSE	NO CHANGE
ENSG00000103343	ZNF174	30.1509	-0.211332	0.289102	0.127204	0.721349	1	FALSE	NO CHANGE
ENSG00000103351	CLUAP1	221.061	-0.0288064	0.117046	2.80101	0.0942049	1	FALSE	NO CHANGE
ENSG00000103353	UBFD1	96.3579	0.207958	0.159346	0.263374	0.607811	1	FALSE	NO CHANGE
ENSG00000103356	EARS2	73.3819	0.274209	0.189771	1.84921	0.173876	1	FALSE	NO CHANGE
ENSG00000103363	ELOB	942.147	-0.000433087	0.105291	0.00169919	0.96712	1	FALSE	NO CHANGE
ENSG00000103365	GGA2	206.711	-0.312076	0.130385	0.347104	0.555757	1	FALSE	NO CHANGE
ENSG00000103381	CPPED1	2.9518	-0.626341	0.848014	0.0618091	0.803659	1	FALSE	NO CHANGE
ENSG00000103404	USP31	180.079	0.0465669	0.116466	0.579547	0.44649	1	FALSE	NO CHANGE
ENSG00000103415	HMOX2	418.912	0.0370173	0.103597	0.425392	0.514259	1	FALSE	NO CHANGE
ENSG00000103423	DNAJA3	179.631	0.26001	0.140476	1.16237	0.280974	1	FALSE	NO CHANGE
ENSG00000103429	BFAR	365.928	0.0996438	0.109743	0.0601726	0.806223	1	FALSE	NO CHANGE
ENSG00000103479	RBL2	270.947	-0.120277	0.145219	0.0083334	0.927264	1	FALSE	NO CHANGE
ENSG00000103489	XYLT1	2.05215	0.325457	0.98283	1.94003	0.163665	1	FALSE	NO CHANGE
ENSG00000103490	PYCARD	1295.99	-0.509417	0.0848115	4.79601	0.0285258	1	FALSE	NO CHANGE
ENSG00000103494	RPGRIP1L	107.06	0.107892	0.157789	1.05022	0.305455	1	FALSE	NO CHANGE
ENSG00000103495	MAZ	338.466	0.0651178	0.151578	0.0136896	0.906858	1	FALSE	NO CHANGE
ENSG00000103496	STX4	265.817	-0.140922	0.11218	0.364852	0.545824	1	FALSE	NO CHANGE
ENSG00000103502	CDIPT	288.383	-0.111047	0.123034	4.61371	0.0317174	1	FALSE	NO CHANGE
ENSG00000103507	BCKDK	195.438	0.0502364	0.136178	0.888455	0.345896	1	FALSE	NO CHANGE
ENSG00000103510	KAT8	103.657	0.180004	0.159635	0.224932	0.635308	1	FALSE	NO CHANGE
ENSG00000103512	NOMO1	95.1298	0.461408	0.159231	0.0658651	0.797455	1	FALSE	NO CHANGE
ENSG00000103528	SYT17	11.2968	-0.309527	0.441696	0.663423	0.415354	1	FALSE	NO CHANGE
ENSG00000103534	TMC5	71.6351	0.246813	0.179401	3.53862e-05	0.995254	1	FALSE	NO CHANGE
ENSG00000103540	CCP110	428.25	0.0844303	0.106675	2.74979	0.097267	1	FALSE	NO CHANGE
ENSG00000103544	VPS35L	21.4537	0.110498	0.302684	1.8729	0.171143	1	FALSE	NO CHANGE
ENSG00000103549	RNF40	212.66	-0.00203415	0.11373	0.143157	0.705163	1	FALSE	NO CHANGE
ENSG00000103550	KNOP1	1096.66	0.293648	0.0922318	2.22914	0.135429	1	FALSE	NO CHANGE
ENSG00000103591	AAGAB	755.272	-0.520425	0.116311	0.587469	0.4434	1	FALSE	NO CHANGE
ENSG00000103599	IQCH	35.0564	0.304016	0.262159	0.155627	0.693215	1	FALSE	NO CHANGE
ENSG00000103642	LACTB	230.477	0.135056	0.117307	4.33786	0.0372738	1	FALSE	NO CHANGE
ENSG00000103647	CORO2B	1.26104	-1.83412	1.23931	0.00908095	0.924081	1	FALSE	NO CHANGE
ENSG00000103653	CSK	246.264	0.206925	0.159066	0.186627	0.665739	1	FALSE	NO CHANGE
ENSG00000103657	HERC1	603.051	-0.00718564	0.0989286	0.0154167	0.901185	1	FALSE	NO CHANGE
ENSG00000103671	TRIP4	149.51	-0.172133	0.128649	0.212456	0.644849	1	FALSE	NO CHANGE
ENSG00000103707	MTFMT	123.65	0.0608603	0.167463	1.98726	0.158628	1	FALSE	NO CHANGE
ENSG00000103723	AP3B2	12.6037	-0.56984	0.42909	0.00719577	0.932398	1	FALSE	NO CHANGE
ENSG00000103740	ACSBG1	1.81824	-0.825552	1.10122	0.00623752	0.93705	1	FALSE	NO CHANGE
ENSG00000103769	RAB11A	1038.59	-0.0555518	0.111967	1.30016	0.254184	1	FALSE	NO CHANGE
ENSG00000103811	CTSH	1722.73	-0.163697	0.113854	0.00967412	0.921649	1	FALSE	NO CHANGE
ENSG00000103852	TTC23	100.308	0.248454	0.162972	0.05267	0.818481	1	FALSE	NO CHANGE
ENSG00000103855	CD276	1033.24	-0.280234	0.0850787	0.617209	0.432086	1	FALSE	NO CHANGE
ENSG00000103876	FAH	205.41	0.419333	0.117468	0.285161	0.593338	1	FALSE	NO CHANGE
ENSG00000103888	CEMIP	20.3621	-0.399983	0.324195	1.32704	0.249332	1	FALSE	NO CHANGE
ENSG00000103995	CEP152	765.743	0.246335	0.0914898	0.598802	0.439035	1	FALSE	NO CHANGE
ENSG00000104047	DTWD1	133.686	0.0315282	0.149778	0.165328	0.684298	1	FALSE	NO CHANGE
ENSG00000104064	GABPB1	260.464	-0.13245	0.119843	0.0470395	0.828297	1	FALSE	NO CHANGE
ENSG00000104093	DMXL2	157.913	0.163627	0.127758	3.45738	0.06297	1	FALSE	NO CHANGE
ENSG00000104112	SCG3	8.78506	-3.09836	0.73024	0.0503422	0.822469	1	FALSE	NO CHANGE
ENSG00000104731	KLHDC4	141.738	-0.00373704	0.135733	0.00111692	0.973339	1	FALSE	NO CHANGE
ENSG00000108448	TRIM16L	316.159	0.0564385	0.134854	0.12656	0.722026	1	FALSE	NO CHANGE
ENSG00000108474	PIGL	36.0748	-0.158674	0.251167	0.0563775	0.812316	1	FALSE	NO CHANGE
ENSG00000108509	CAMTA2	120.808	0.277263	0.16848	0.010748	0.917429	1	FALSE	NO CHANGE
ENSG00000108515	ENO3	11.1794	0.550014	0.447342	0.0962746	0.756347	1	FALSE	NO CHANGE
ENSG00000108518	PFN1	819.659	-0.159301	0.263645	0.178208	0.672918	1	FALSE	NO CHANGE
ENSG00000108523	RNF167	323.871	-0.0413148	0.186183	0.106395	0.744286	1	FALSE	NO CHANGE
ENSG00000108528	SLC25A11	401.134	-0.403379	0.125761	0.025812	0.87236	1	FALSE	NO CHANGE
ENSG00000108551	RASD1	2.17201	-1.92429	0.998009	0.00374339	0.951213	1	FALSE	NO CHANGE
ENSG00000108557	RAI1	239.549	0.102966	0.124699	0.316224	0.573886	1	FALSE	NO CHANGE
ENSG00000108559	NUP88	432.624	0.272119	0.107188	0.92771	0.335459	1	FALSE	NO CHANGE
ENSG00000108561	C1QBP	269.417	-0.151088	0.203772	0.0920196	0.761625	1	FALSE	NO CHANGE
ENSG00000108590	MED31	378.673	0.0323882	0.104786	0.0599131	0.806633	1	FALSE	NO CHANGE
ENSG00000108591	DRG2	231.327	0.0326214	0.164241	0.602958	0.437452	1	FALSE	NO CHANGE
ENSG00000108947	EFNB3	2.05085	-0.926949	0.927793	0.843122	0.358505	1	FALSE	NO CHANGE
ENSG00000108953	YWHAE	4259.65	0.0560057	0.112057	0.0679152	0.794397	1	FALSE	NO CHANGE
ENSG00000108961	RANGRF	303.779	-0.210697	0.115856	0.0469716	0.828419	1	FALSE	NO CHANGE
ENSG00000108963	DPH1	1.18958	-0.00859497	1.28056	0.22237	0.63724	1	FALSE	NO CHANGE
ENSG00000109063	MYH3	11.4116	0.0966941	0.421675	0.0468412	0.828654	1	FALSE	NO CHANGE
ENSG00000109099	PMP22	1.01395	-2.59544	1.59529	0.434972	0.509559	1	FALSE	NO CHANGE
ENSG00000117899	MESD	1249.26	0.115101	0.102819	0.655457	0.418169	1	FALSE	NO CHANGE
ENSG00000117906	RCN2	205.724	0.126303	0.139085	0.146129	0.702262	1	FALSE	NO CHANGE
ENSG00000118557	PMFBP1	3.36691	-0.671272	0.850247	1.02931	0.31032	1	FALSE	NO CHANGE
ENSG00000118894	EEF2KMT	54.2146	-0.0798333	0.231597	1.14535	0.284525	1	FALSE	NO CHANGE
ENSG00000118898	PPL	505.83	0.0599785	0.0845183	0.00281882	0.957658	1	FALSE	NO CHANGE
ENSG00000118900	UBN1	936.262	-0.0962592	0.0879827	0.426518	0.513702	1	FALSE	NO CHANGE
ENSG00000121274	TENT4B	263.15	0.163804	0.123133	0.268245	0.604512	1	FALSE	NO CHANGE
ENSG00000121281	ADCY7	151.747	0.002414	0.156266	0.816797	0.366118	1	FALSE	NO CHANGE
ENSG00000122254	HS3ST2	60.846	-0.349716	0.213807	0.229182	0.632131	1	FALSE	NO CHANGE
ENSG00000122257	RBBP6	1088.14	0.193241	0.126406	0.835444	0.360703	1	FALSE	NO CHANGE
ENSG00000122299	ZC3H7A	248.261	0.198725	0.10622	1.14509	0.284579	1	FALSE	NO CHANGE
ENSG00000122386	ZNF205	65.9518	0.308038	0.215662	0.859732	0.353814	1	FALSE	NO CHANGE
ENSG00000122390	NAA60	178.426	0.198394	0.13849	0.0019382	0.964884	1	FALSE	NO CHANGE
ENSG00000124067	SLC12A4	36.5433	0.0639447	0.258219	0.164833	0.684746	1	FALSE	NO CHANGE
ENSG00000124074	ENKD1	109.737	0.139551	0.140976	0.00525021	0.942237	1	FALSE	NO CHANGE
ENSG00000125107	CNOT1	952.678	-0.0595054	0.0788952	0.027968	0.867184	1	FALSE	NO CHANGE
ENSG00000125122	FBXL9P	2.46699	0.502277	1.06024	2.3703	0.123663	1	FALSE	NO CHANGE
ENSG00000125124	BBS2	102.992	-0.15171	0.15436	2.90528	0.08829	1	FALSE	NO CHANGE
ENSG00000125144	MT1G	2.32247	-1.31609	1.07245	0.101385	0.750174	1	FALSE	NO CHANGE
ENSG00000125148	MT2A	8806.11	-0.243298	0.0930476	0.00319806	0.954903	1	FALSE	NO CHANGE
ENSG00000125149	PHAF1	60.1598	-0.159303	0.239009	0.318423	0.572557	1	FALSE	NO CHANGE
ENSG00000125166	GOT2	1519.09	0.0356392	0.0795149	0.0873716	0.767546	1	FALSE	NO CHANGE
ENSG00000125170	DOK4	127.561	-0.62035	0.163312	1.42097	0.233244	1	FALSE	NO CHANGE
ENSG00000125434	SLC25A35	25.0184	-0.0536848	0.296788	0.00527885	0.94208	1	FALSE	NO CHANGE
ENSG00000126602	TRAP1	931.007	0.394219	0.108394	0.441018	0.506632	1	FALSE	NO CHANGE
ENSG00000126603	GLIS2	56.051	0.214814	0.209158	0.221576	0.637842	1	FALSE	NO CHANGE
ENSG00000127554	GFER	151.822	0.0448748	0.139153	0.215612	0.642404	1	FALSE	NO CHANGE
ENSG00000127561	SYNGR3	9.99378	-0.713635	0.475415	0.856372	0.354756	1	FALSE	NO CHANGE
ENSG00000127564	PKMYT1	507.984	0.18246	0.107856	1.26776	0.260188	1	FALSE	NO CHANGE
ENSG00000127578	WFIKKN1	3.54951	-0.196844	0.719497	0.00272372	0.958378	1	FALSE	NO CHANGE
ENSG00000127580	WDR24	24.895	0.708063	0.297596	1.62108	0.202941	1	FALSE	NO CHANGE
ENSG00000127585	FBXL16	53.6364	-0.802456	0.20971	4.9447	0.0261708	1	FALSE	NO CHANGE
ENSG00000127586	CHTF18	133.06	0.256353	0.157759	3.93463	0.0473017	1	FALSE	NO CHANGE
ENSG00000127774	EMC6	891.948	-0.117647	0.110534	0.450773	0.501968	1	FALSE	NO CHANGE
ENSG00000127804	METTL16	248.98	0.281606	0.116289	1.22082	0.269201	1	FALSE	NO CHANGE
ENSG00000128833	MYO5C	112.545	0.492125	0.183937	4.54825	0.0329524	1	FALSE	NO CHANGE
ENSG00000128872	TMOD2	57.2504	-0.119462	0.235267	2.81655	0.0932965	1	FALSE	NO CHANGE
ENSG00000128915	ICE2	494.641	0.137062	0.0947075	1.08215	0.298217	1	FALSE	NO CHANGE
ENSG00000128918	ALDH1A2	3.90876	0.954743	0.717139	0.0373156	0.846824	1	FALSE	NO CHANGE
ENSG00000128923	MINDY2	399.615	-0.0195067	0.0961002	0.443909	0.505242	1	FALSE	NO CHANGE
ENSG00000128951	DUT	1750.63	0.115698	0.0974819	0.597208	0.439645	1	FALSE	NO CHANGE
ENSG00000128973	CLN6	155.176	0.183694	0.183033	0.64598	0.421553	1	FALSE	NO CHANGE
ENSG00000128989	ARPP19	534.119	0.148726	0.0897995	0.872396	0.350293	1	FALSE	NO CHANGE
ENSG00000129003	VPS13C	709.376	0.0710439	0.104914	0.236177	0.626981	1	FALSE	NO CHANGE
ENSG00000129007	CALML4	20.2653	0.441503	0.342314	0.157405	0.691557	1	FALSE	NO CHANGE
ENSG00000129009	ISLR	8.60709	-0.060929	0.51086	1.525	0.216864	1	FALSE	NO CHANGE
ENSG00000129028	THAP10	26.479	0.204287	0.291043	0.285817	0.592913	1	FALSE	NO CHANGE
ENSG00000129038	LOXL1	282.652	-0.35016	0.200524	3.22833	0.0723744	1	FALSE	NO CHANGE
ENSG00000129194	SOX15	1338.52	-0.195057	0.0712442	0.916097	0.338502	1	FALSE	NO CHANGE
ENSG00000129195	PIMREG	82.3011	-0.248896	0.208672	0.0743167	0.785152	1	FALSE	NO CHANGE
ENSG00000129197	RPAIN	203.371	0.24002	0.120351	0.222932	0.636815	1	FALSE	NO CHANGE
ENSG00000129214	SHBG	1.32659	-1.12629	1.32034	0.638687	0.424186	1	FALSE	NO CHANGE
ENSG00000129219	PLD2	58.4406	0.0531374	0.20069	1.19604	0.274115	1	FALSE	NO CHANGE
ENSG00000129226	CD68	9.84208	0.492458	0.487973	0.0981942	0.754008	1	FALSE	NO CHANGE
ENSG00000129235	TXNDC17	1503.43	0.0425301	0.0686773	0.0206679	0.885687	1	FALSE	NO CHANGE
ENSG00000129244	ATP1B2	7.04383	-1.8006	0.729291	0.322198	0.57029	1	FALSE	NO CHANGE
ENSG00000129245	FXR2	298.868	-0.160926	0.111225	0.945368	0.330901	1	FALSE	NO CHANGE
ENSG00000129250	KIF1C	1763.11	-0.232078	0.0756488	2.02671	0.154555	1	FALSE	NO CHANGE
ENSG00000129255	MPDU1	323.094	0.00846243	0.124696	0.0160013	0.899339	1	FALSE	NO CHANGE
ENSG00000129636	ITFG1	168.065	0.0232578	0.128664	0.0516837	0.820159	1	FALSE	NO CHANGE
ENSG00000129925	PGAP6	92.201	0.0910979	0.184025	0.937628	0.332888	1	FALSE	NO CHANGE
ENSG00000130731	METTL26	358.516	-0.00220239	0.0997756	1.52753	0.216483	1	FALSE	NO CHANGE
ENSG00000131143	COX4I1	5525.94	0.133036	0.0665222	0.023036	0.879364	1	FALSE	NO CHANGE
ENSG00000131148	EMC8	297.526	0.0259981	0.104081	0.030506	0.861347	1	FALSE	NO CHANGE
ENSG00000131149	GSE1	156.666	-0.308442	0.136807	0.687583	0.406988	1	FALSE	NO CHANGE
ENSG00000131153	GINS2	289.925	0.130486	0.124771	0.417391	0.518242	1	FALSE	NO CHANGE
ENSG00000131165	CHMP1A	452.532	-0.0242994	0.0959999	0.350997	0.553549	1	FALSE	NO CHANGE
ENSG00000131650	KREMEN2	32.8862	0.487915	0.290651	0.288822	0.590977	1	FALSE	NO CHANGE
ENSG00000131652	THOC6	16.3876	-0.170589	0.399332	0.0607267	0.805351	1	FALSE	NO CHANGE
ENSG00000131653	TRAF7	307.307	-0.401198	0.126111	3.54381	0.0597679	1	FALSE	NO CHANGE
ENSG00000131797	CLUHP3	89.0404	0.118393	0.158859	1.10446	0.29329	1	FALSE	NO CHANGE
ENSG00000131871	SELENOS	589.945	0.0588468	0.112666	1.2136	0.270621	1	FALSE	NO CHANGE
ENSG00000131873	CHSY1	113.457	0.133454	0.169179	0.0223359	0.881197	1	FALSE	NO CHANGE
ENSG00000131876	SNRPA1	137.579	0.346851	0.152858	3.33467	0.067834	1	FALSE	NO CHANGE
ENSG00000131899	LLGL1	151.729	-0.79405	0.448273	0.532415	0.465593	1	FALSE	NO CHANGE
ENSG00000132359	RAP1GAP2	65.428	0.403481	0.210761	0.00165629	0.967537	1	FALSE	NO CHANGE
ENSG00000132361	CLUH	959.551	0.141599	0.123559	0.139605	0.708674	1	FALSE	NO CHANGE
ENSG00000132376	INPP5K	97.2266	-0.10204	0.164549	0.3341	0.563255	1	FALSE	NO CHANGE
ENSG00000132382	MYBBP1A	279.252	0.286974	0.125049	1.66761	0.196579	1	FALSE	NO CHANGE
ENSG00000132383	RPA1	438.743	-0.0824036	0.16728	0.170336	0.679813	1	FALSE	NO CHANGE
ENSG00000132386	SERPINF1	5.44294	-0.691929	0.72937	0.12428	0.724438	1	FALSE	NO CHANGE
ENSG00000132388	UBE2G1	273.896	-0.0721841	0.117648	1.52487	0.216883	1	FALSE	NO CHANGE
ENSG00000132507	EIF5A	641.846	-0.16423	0.180758	0.129264	0.719196	1	FALSE	NO CHANGE
ENSG00000132510	KDM6B	118.629	-0.24674	0.17593	0.00903538	0.924271	1	FALSE	NO CHANGE
ENSG00000132517	SLC52A1	2.25266	1.56218	1.11657	0.720792	0.395884	1	FALSE	NO CHANGE
ENSG00000132518	GUCY2D	3.22687	-1.11149	0.817616	2.07593	0.149638	1	FALSE	NO CHANGE
ENSG00000132522	GPS2	26.6894	-0.514007	0.318144	2.87368	0.0900387	1	FALSE	NO CHANGE
ENSG00000132530	XAF1	318.361	0.0973447	0.195941	0.979016	0.322442	1	FALSE	NO CHANGE
ENSG00000132535	DLG4	10.2965	-2.21794	0.463444	1.83603	0.175417	1	FALSE	NO CHANGE
ENSG00000132600	PRMT7	90.7652	0.193417	0.164279	0.148572	0.699904	1	FALSE	NO CHANGE
ENSG00000132603	NIP7	197.152	-0.0655046	0.156352	0.658882	0.416955	1	FALSE	NO CHANGE
ENSG00000132604	TERF2	516.238	-0.33917	0.0943966	1.29297	0.255501	1	FALSE	NO CHANGE
ENSG00000132612	VPS4A	425.83	-0.134353	0.101244	0.0316386	0.858823	1	FALSE	NO CHANGE
ENSG00000132613	MTSS2	231.03	-0.0313643	0.12502	0.808799	0.368475	1	FALSE	NO CHANGE
ENSG00000133026	MYH10	83.7493	0.0757733	0.190366	3.94375	0.0470457	1	FALSE	NO CHANGE
ENSG00000133027	PEMT	133.089	-0.118961	0.154279	2.45536	0.117124	1	FALSE	NO CHANGE
ENSG00000133028	SCO1	453.307	0.198971	0.0923129	1.54091	0.214483	1	FALSE	NO CHANGE
ENSG00000133030	MPRIP	1409.34	-0.2397	0.0848387	0.0365377	0.848409	1	FALSE	NO CHANGE
ENSG00000133393	CEP20	214.051	0.0802743	0.161371	0.0672379	0.795402	1	FALSE	NO CHANGE
ENSG00000134419	RPS15A	1317.92	0.0135807	0.115314	0.000286408	0.986498	1	FALSE	NO CHANGE
ENSG00000135686	KLHL36	327.476	-0.276401	0.126977	2.76293	0.0964714	1	FALSE	NO CHANGE
ENSG00000135697	BCO1	1.24018	-2.47737	1.55019	3.83601	0.0501628	1	FALSE	NO CHANGE
ENSG00000135698	MPHOSPH6	1107.17	0.117621	0.104332	0.0511098	0.821143	1	FALSE	NO CHANGE
ENSG00000135709	KIAA0513	49.5862	-0.510438	0.20367	0.0715346	0.789115	1	FALSE	NO CHANGE
ENSG00000135720	DYNC1LI2	1300.18	-0.0334164	0.0928149	7.05412e-05	0.993299	1	FALSE	NO CHANGE
ENSG00000135722	FBXL8	1.43424	-0.237433	1.28666	0.0871459	0.767837	1	FALSE	NO CHANGE
ENSG00000135723	FHOD1	197.155	-0.603293	0.170136	3.58123	0.058436	1	FALSE	NO CHANGE
ENSG00000135736	CCDC102A	26.8083	-0.341403	0.293185	0.833322	0.361314	1	FALSE	NO CHANGE
ENSG00000135740	SLC9A5	1.41206	-0.777428	1.15526	0.259493	0.610469	1	FALSE	NO CHANGE
ENSG00000136371	MTHFS	1.82214	-0.17233	1.21918	1.04937	0.305652	1	FALSE	NO CHANGE
ENSG00000136379	ABHD17C	387.698	-0.311074	0.138868	0.304252	0.581229	1	FALSE	NO CHANGE
ENSG00000136381	IREB2	672.598	-0.0596065	0.0969093	0.166147	0.683559	1	FALSE	NO CHANGE
ENSG00000136383	ALPK3	44.6992	-0.00234005	0.2539	0.00755844	0.93072	1	FALSE	NO CHANGE
ENSG00000136425	CIB2	11.7482	-0.168643	0.451885	0.185705	0.666516	1	FALSE	NO CHANGE
ENSG00000137764	MAP2K5	132.428	0.0785676	0.157835	0.0773195	0.780963	1	FALSE	NO CHANGE
ENSG00000137766	UNC13C	2.50526	-3.41745	1.17014	0.0427455	0.836205	1	FALSE	NO CHANGE
ENSG00000137776	SLTM	1920.26	0.153692	0.100845	1.85812	0.172842	1	FALSE	NO CHANGE
ENSG00000137807	KIF23	681.95	0.356989	0.113556	3.85037	0.0497352	1	FALSE	NO CHANGE
ENSG00000137817	PARP6	86.5523	-0.062701	0.172615	0.000666476	0.979404	1	FALSE	NO CHANGE
ENSG00000137818	RPLP1	26205.8	-0.1342	0.068093	0.180911	0.670591	1	FALSE	NO CHANGE
ENSG00000137821	LRRC49	42.6805	0.165825	0.23469	0.810398	0.368003	1	FALSE	NO CHANGE
ENSG00000137831	UACA	1663.32	0.278393	0.0962946	1.68086	0.19481	1	FALSE	NO CHANGE
ENSG00000137834	SMAD6	172.228	-0.468459	0.127025	0.0136238	0.907081	1	FALSE	NO CHANGE
ENSG00000137845	ADAM10	600.663	0.0192633	0.0881506	0.0924726	0.761057	1	FALSE	NO CHANGE
ENSG00000137868	STRA6	105.093	-0.296646	0.428543	0.0266442	0.870337	1	FALSE	NO CHANGE
ENSG00000137871	ZNF280D	151.936	0.111	0.163413	0.383426	0.535775	1	FALSE	NO CHANGE
ENSG00000137875	BCL2L10	1.39718	-1.10531	1.46953	0.652337	0.419278	1	FALSE	NO CHANGE
ENSG00000137876	RSL24D1	592.659	0.276515	0.109009	0.0231103	0.879171	1	FALSE	NO CHANGE
ENSG00000137878	GCOM1	1.71383	-0.404426	1.26945	0.389854	0.532376	1	FALSE	NO CHANGE
ENSG00000138587	MNS1	423.744	0.49688	0.274273	1.65011	0.198943	1	FALSE	NO CHANGE
ENSG00000138592	USP8	1029.76	0.186703	0.105307	2.46077	0.116722	1	FALSE	NO CHANGE
ENSG00000138593	SECISBP2L	225.38	-0.173004	0.142105	1.13587	0.286528	1	FALSE	NO CHANGE
ENSG00000138594	TMOD3	1592.26	0.0605111	0.0665426	0.30886	0.578381	1	FALSE	NO CHANGE
ENSG00000138600	SPPL2A	349.033	0.0271525	0.114949	0.142779	0.705534	1	FALSE	NO CHANGE
ENSG00000138604	GLCE	41.2087	0.387707	0.234129	0.239244	0.624753	1	FALSE	NO CHANGE
ENSG00000138613	APH1B	10.2554	0.314366	0.446178	0.0148587	0.902981	1	FALSE	NO CHANGE
ENSG00000138614	INTS14	55.6346	-0.100993	0.240422	0.042275	0.837096	1	FALSE	NO CHANGE
ENSG00000138617	PARP16	69.3321	-0.520075	0.185747	2.68684	0.10118	1	FALSE	NO CHANGE
ENSG00000138621	PPCDC	34.2974	0.313507	0.258352	0.179212	0.672052	1	FALSE	NO CHANGE
ENSG00000138623	SEMA7A	31.952	0.155175	0.27575	0.0919579	0.761703	1	FALSE	NO CHANGE
ENSG00000138629	UBL7	122.456	0.116286	0.157768	1.22202	0.268965	1	FALSE	NO CHANGE
ENSG00000138834	MAPK8IP3	37.9749	0.0689283	0.226454	0.110552	0.739517	1	FALSE	NO CHANGE
ENSG00000140262	TCF12	232.796	-0.0497788	0.117515	0.342424	0.558433	1	FALSE	NO CHANGE
ENSG00000140280	LYSMD2	75.0129	-0.047089	0.190999	2.34028	0.126067	1	FALSE	NO CHANGE
ENSG00000140284	SLC27A2	276.769	0.319936	0.114478	0.323349	0.569602	1	FALSE	NO CHANGE
ENSG00000140297	GCNT3	4.43572	-0.00665655	0.674236	0.105157	0.745726	1	FALSE	NO CHANGE
ENSG00000140299	BNIP2	516.614	0.015989	0.0940999	0.613841	0.433345	1	FALSE	NO CHANGE
ENSG00000140307	GTF2A2	397.671	0.182294	0.102993	4.30786	0.0379366	1	FALSE	NO CHANGE
ENSG00000140332	TLE3	206.223	-0.0704702	0.124497	0.196907	0.657229	1	FALSE	NO CHANGE
ENSG00000140350	ANP32A	809.973	0.152845	0.102732	0.64395	0.422284	1	FALSE	NO CHANGE
ENSG00000140365	COMMD4	350.028	-0.128355	0.11234	1.58897	0.207474	1	FALSE	NO CHANGE
ENSG00000140367	UBE2Q2	161.628	-0.106548	0.124602	0.000754974	0.978079	1	FALSE	NO CHANGE
ENSG00000140374	ETFA	1418.89	-0.288439	0.09549	1.29416	0.255283	1	FALSE	NO CHANGE
ENSG00000140379	BCL2A1	1.28696	1.13922	1.23662	0.86532	0.352254	1	FALSE	NO CHANGE
ENSG00000140382	HMG20A	141.129	-0.245617	0.137639	0.0584841	0.808908	1	FALSE	NO CHANGE
ENSG00000140386	SCAPER	249.072	0.113089	0.1147	0.0403278	0.840841	1	FALSE	NO CHANGE
ENSG00000140391	TSPAN3	910.699	-0.0950206	0.0978055	2.91248	0.0878965	1	FALSE	NO CHANGE
ENSG00000140395	SKIC8	194.787	0.218105	0.119725	0.366853	0.544725	1	FALSE	NO CHANGE
ENSG00000140398	NEIL1	29.5699	-0.599088	0.283718	0.582251	0.445431	1	FALSE	NO CHANGE
ENSG00000140400	MAN2C1	133.969	-0.0209263	0.132897	0.105387	0.745458	1	FALSE	NO CHANGE
ENSG00000140403	DNAJA4	126.612	-0.111277	0.154008	1.02089	0.312309	1	FALSE	NO CHANGE
ENSG00000140406	TLNRD1	125.161	0.105706	0.161718	1.57473	0.209522	1	FALSE	NO CHANGE
ENSG00000140443	IGF1R	422.375	-0.184743	0.121726	1.293	0.255495	1	FALSE	NO CHANGE
ENSG00000140450	ARRDC4	24.539	0.196969	0.298468	0.000301718	0.986141	1	FALSE	NO CHANGE
ENSG00000140451	PIF1	176.572	0.133844	0.130846	0.093557	0.759703	1	FALSE	NO CHANGE
ENSG00000140455	USP3	342.873	0.143422	0.122868	2.19259	0.138676	1	FALSE	NO CHANGE
ENSG00000140463	BBS4	109.098	0.0130187	0.179264	0.134776	0.713531	1	FALSE	NO CHANGE
ENSG00000140464	PML	846.652	0.023219	0.100961	1.29363	0.255381	1	FALSE	NO CHANGE
ENSG00000140465	CYP1A1	5.56868	-0.590524	0.670505	0.554155	0.456625	1	FALSE	NO CHANGE
ENSG00000140471	LINS1	81.6898	-0.08705	0.178237	1.94276	0.163369	1	FALSE	NO CHANGE
ENSG00000140474	ULK3	102.948	-0.366139	0.19781	0.787677	0.374804	1	FALSE	NO CHANGE
ENSG00000140479	PCSK6	14.9669	0.949922	0.389623	0.000594693	0.980544	1	FALSE	NO CHANGE
ENSG00000140481	CCDC33	7.44493	0.292401	0.646971	0.848411	0.357002	1	FALSE	NO CHANGE
ENSG00000140497	SCAMP2	902.536	-0.171532	0.0962696	0.095098	0.757794	1	FALSE	NO CHANGE
ENSG00000140511	HAPLN3	20.7503	0.405345	0.32468	2.06648	0.150568	1	FALSE	NO CHANGE
ENSG00000140521	POLG	172.882	0.291082	0.140201	0.442343	0.505994	1	FALSE	NO CHANGE
ENSG00000140525	FANCI	718.278	0.289167	0.104166	2.63294	0.104668	1	FALSE	NO CHANGE
ENSG00000140526	ABHD2	739.482	-0.0671509	0.0827238	1.9825	0.159128	1	FALSE	NO CHANGE
ENSG00000140527	WDR93	1.71707	1.74898	1.23817	2.33623	0.126395	1	FALSE	NO CHANGE
ENSG00000140534	TICRR	152.176	0.213305	0.149605	0.625265	0.429097	1	FALSE	NO CHANGE
ENSG00000140538	NTRK3	3.13702	-1.84993	0.861712	0.852623	0.355811	1	FALSE	NO CHANGE
ENSG00000140543	DET1	11.7335	0.0562881	0.409783	0.673181	0.411945	1	FALSE	NO CHANGE
ENSG00000140545	MFGE8	56.1499	-0.223853	0.206879	2.65521	0.103211	1	FALSE	NO CHANGE
ENSG00000140548	ZNF710	37.7128	0.252492	0.245317	0.452505	0.501148	1	FALSE	NO CHANGE
ENSG00000140553	UNC45A	500.303	-0.128166	0.099616	0.198669	0.655797	1	FALSE	NO CHANGE
ENSG00000140563	MCTP2	113.703	0.164597	0.143509	0.247793	0.618633	1	FALSE	NO CHANGE
ENSG00000140564	FURIN	294.748	-0.153579	0.126809	0.840757	0.35918	1	FALSE	NO CHANGE
ENSG00000140575	IQGAP1	4466.29	0.0849335	0.0631309	0.35249	0.552707	1	FALSE	NO CHANGE
ENSG00000140577	CRTC3	154.628	-0.000665956	0.135163	0.233416	0.629002	1	FALSE	NO CHANGE
ENSG00000140598	EFL1	206.562	0.0519078	0.124729	2.52918e-07	0.999599	1	FALSE	NO CHANGE
ENSG00000140600	SH3GL3	2.16966	-1.09061	1.04206	0.80692	0.369032	1	FALSE	NO CHANGE
ENSG00000140612	SEC11A	1592.53	-0.25959	0.124562	0.153303	0.695398	1	FALSE	NO CHANGE
ENSG00000140632	GLYR1	229.216	0.0799751	0.124464	2.32769	0.127091	1	FALSE	NO CHANGE
ENSG00000140682	TGFB1I1	135.048	-0.506806	0.181737	1.88167	0.170144	1	FALSE	NO CHANGE
ENSG00000140688	RUSF1	188.603	-0.229031	0.118388	4.13233	0.0420715	1	FALSE	NO CHANGE
ENSG00000140691	ARMC5	35.3917	-0.269267	0.268574	0.745943	0.387764	1	FALSE	NO CHANGE
ENSG00000140694	PARN	345.632	0.278684	0.116231	5.22643	0.0222462	1	FALSE	NO CHANGE
ENSG00000140718	FTO	215.887	-0.0749822	0.127497	2.68058	0.101579	1	FALSE	NO CHANGE
ENSG00000140740	UQCRC2	1227.16	0.0869309	0.0796199	0.112361	0.737472	1	FALSE	NO CHANGE
ENSG00000140743	CDR2	96.6972	0.0726737	0.157257	0.956313	0.328117	1	FALSE	NO CHANGE
ENSG00000140750	ARHGAP17	109.5	0.225293	0.155519	1.98824	0.158525	1	FALSE	NO CHANGE
ENSG00000140829	DHX38	342.929	-0.249223	0.113119	0.212202	0.645047	1	FALSE	NO CHANGE
ENSG00000140830	TXNL4B	61.8151	0.256429	0.214548	0.742362	0.388905	1	FALSE	NO CHANGE
ENSG00000140832	MARVELD3	367.139	-0.241074	0.102087	0.897278	0.343513	1	FALSE	NO CHANGE
ENSG00000140835	CHST4	1.74508	-0.812662	1.06768	0.0933909	0.75991	1	FALSE	NO CHANGE
ENSG00000140836	ZFHX3	458.982	-0.0287681	0.0944588	0.0448435	0.832292	1	FALSE	NO CHANGE
ENSG00000140848	CPNE2	143.246	-0.256943	0.144842	0.00131718	0.971049	1	FALSE	NO CHANGE
ENSG00000140853	NLRC5	71.7775	0.108321	0.201927	1.12683	0.288454	1	FALSE	NO CHANGE
ENSG00000140854	KATNB1	215.569	-0.00460435	0.131548	0.242076	0.622711	1	FALSE	NO CHANGE
ENSG00000140859	KIFC3	187.481	0.0632652	0.124428	0.309871	0.577759	1	FALSE	NO CHANGE
ENSG00000140876	NUDT7	10.7188	0.0637609	0.471365	1.53589	0.21523	1	FALSE	NO CHANGE
ENSG00000140905	GCSH	5.71516	0.850672	0.626869	0.258207	0.611355	1	FALSE	NO CHANGE
ENSG00000140931	CMTM3	56.6068	-0.280081	0.217147	1.68939	0.193682	1	FALSE	NO CHANGE
ENSG00000140937	CDH11	1.47309	-0.707404	1.11566	0.965477	0.325811	1	FALSE	NO CHANGE
ENSG00000140939	NOL3	76.7409	0.101938	0.192507	2.7583	0.0967509	1	FALSE	NO CHANGE
ENSG00000140941	MAP1LC3B	235.654	-0.00353315	0.132023	0.439794	0.507222	1	FALSE	NO CHANGE
ENSG00000140943	MBTPS1	463.519	-0.0618403	0.0931564	3.95804	0.0466479	1	FALSE	NO CHANGE
ENSG00000140945	CDH13	236.569	-0.145261	0.109441	0.183825	0.668106	1	FALSE	NO CHANGE
ENSG00000140948	ZCCHC14	184.581	-0.0963562	0.127756	0.795175	0.37254	1	FALSE	NO CHANGE
ENSG00000140950	MEAK7	453.952	-0.203452	0.0950632	2.49375	0.114299	1	FALSE	NO CHANGE
ENSG00000140961	OSGIN1	21.261	-0.588423	0.338813	0.196584	0.657493	1	FALSE	NO CHANGE
ENSG00000140983	RHOT2	430.134	-0.0640756	0.102778	0.577601	0.447254	1	FALSE	NO CHANGE
ENSG00000140987	ZSCAN32	54.521	0.0578516	0.225755	0.900967	0.342523	1	FALSE	NO CHANGE
ENSG00000140988	RPS2	9966.36	0.133467	0.079573	0.258816	0.610935	1	FALSE	NO CHANGE
ENSG00000140990	NDUFB10	974.791	-0.0878378	0.0782785	0.232824	0.629437	1	FALSE	NO CHANGE
ENSG00000140992	PDPK1	227.982	0.290659	0.128655	1.00849	0.315265	1	FALSE	NO CHANGE
ENSG00000140993	TIGD7	9.55148	-0.260412	0.475929	0.34144	0.558999	1	FALSE	NO CHANGE
ENSG00000140995	DEF8	88.4409	0.157994	0.1698	1.25744	0.262137	1	FALSE	NO CHANGE
ENSG00000141002	TCF25	1172.03	0.0862572	0.0845229	1.12662	0.288497	1	FALSE	NO CHANGE
ENSG00000141012	GALNS	100.668	-0.213591	0.156754	0.653702	0.418792	1	FALSE	NO CHANGE
ENSG00000141013	GAS8	165.391	-0.0114089	0.128753	0.00482082	0.944646	1	FALSE	NO CHANGE
ENSG00000141026	MED9	81.1354	0.0419203	0.170957	0.210387	0.646464	1	FALSE	NO CHANGE
ENSG00000141027	NCOR1	1220.62	0.242848	0.121622	0.290143	0.590129	1	FALSE	NO CHANGE
ENSG00000141030	COPS3	386.67	-0.388395	0.167544	0.433706	0.510176	1	FALSE	NO CHANGE
ENSG00000141034	GID4	75.6275	-0.0857466	0.192312	1.16377	0.280685	1	FALSE	NO CHANGE
ENSG00000141040	ZNF287	9.74484	-0.32628	0.481198	0.943557	0.331365	1	FALSE	NO CHANGE
ENSG00000141076	UTP4	699.678	-0.0124996	0.120521	0.230476	0.631171	1	FALSE	NO CHANGE
ENSG00000141084	RANBP10	90.3214	-0.234818	0.157608	0.0205098	0.886122	1	FALSE	NO CHANGE
ENSG00000141098	GFOD2	107.841	-0.0608472	0.163874	0.193298	0.660186	1	FALSE	NO CHANGE
ENSG00000141101	NOB1	486.702	-0.305875	0.0998791	0.127905	0.720614	1	FALSE	NO CHANGE
ENSG00000141127	PRPSAP2	107.569	0.0520274	0.156028	0.449519	0.502564	1	FALSE	NO CHANGE
ENSG00000141252	VPS53	485.776	0.0912257	0.0868599	0.0979283	0.75433	1	FALSE	NO CHANGE
ENSG00000141258	SGSM2	211.913	0.050416	0.154321	0.328923	0.566294	1	FALSE	NO CHANGE
ENSG00000141456	PELP1	434.029	-0.0239434	0.105594	0.162264	0.68708	1	FALSE	NO CHANGE
ENSG00000141480	ARRB2	324.588	-0.0681964	0.112752	2.79609	0.0944943	1	FALSE	NO CHANGE
ENSG00000141497	ZMYND15	8.09237	0.481274	0.574636	0.0747266	0.784575	1	FALSE	NO CHANGE
ENSG00000141499	WRAP53	55.0036	-0.212075	0.235192	0.00148293	0.969282	1	FALSE	NO CHANGE
ENSG00000141503	MINK1	190.511	-0.00417304	0.13364	0.747711	0.387202	1	FALSE	NO CHANGE
ENSG00000141504	SAT2	198.104	-0.328458	0.152965	0.356327	0.550553	1	FALSE	NO CHANGE
ENSG00000141510	TP53	754.867	0.0593884	0.144604	1.06296	0.302542	1	FALSE	NO CHANGE
ENSG00000142507	PSMB6	2295.65	0.217768	0.0796397	0.0260795	0.871706	1	FALSE	NO CHANGE
ENSG00000149922	TBX6	5.21202	-0.179882	0.615284	0.129804	0.718636	1	FALSE	NO CHANGE
ENSG00000149923	PPP4C	22.8832	-0.571193	0.351576	2.3269	0.127155	1	FALSE	NO CHANGE
ENSG00000149925	ALDOA	3739.07	0.233566	0.0904691	0.108061	0.742362	1	FALSE	NO CHANGE
ENSG00000149926	TLCD3B	2.35549	-0.332945	0.917563	0.265599	0.6063	1	FALSE	NO CHANGE
ENSG00000149927	DOC2A	4.04575	0.0185254	0.67651	0.648395	0.420687	1	FALSE	NO CHANGE
ENSG00000149929	HIRIP3	81.4747	0.179116	0.176102	0.0276168	0.868013	1	FALSE	NO CHANGE
ENSG00000149930	TAOK2	103.22	0.0734634	0.149476	0.00124348	0.97187	1	FALSE	NO CHANGE
ENSG00000149932	TMEM219	216.918	-0.338894	0.139071	1.11104	0.291856	1	FALSE	NO CHANGE
ENSG00000150281	CTF1	3.67874	-1.15265	0.749477	1.34081	0.246892	1	FALSE	NO CHANGE
ENSG00000150394	CDH8	105.163	-0.253678	0.154842	0.652746	0.419133	1	FALSE	NO CHANGE
ENSG00000151575	TEX9	111.169	-0.23036	0.148516	0.0564053	0.81227	1	FALSE	NO CHANGE
ENSG00000153048	CARHSP1	390.011	0.0825429	0.144458	0.000131156	0.990863	1	FALSE	NO CHANGE
ENSG00000153066	TXNDC11	72.6581	-0.138887	0.208804	0.665686	0.41456	1	FALSE	NO CHANGE
ENSG00000153406	NMRAL1	267.989	0.112148	0.106303	0.606997	0.435921	1	FALSE	NO CHANGE
ENSG00000153443	UBALD1	124.231	0.0837187	0.147478	0.873884	0.349882	1	FALSE	NO CHANGE
ENSG00000153774	CFDP1	343.234	0.0696053	0.116894	0.320864	0.571089	1	FALSE	NO CHANGE
ENSG00000153786	ZDHHC7	486.65	-0.480147	0.123959	4.46061	0.0346852	1	FALSE	NO CHANGE
ENSG00000153815	CMIP	1047.24	0.0410404	0.0917143	1.95345	0.162216	1	FALSE	NO CHANGE
ENSG00000153976	HS3ST3A1	2.44078	1.90629	1.16074	3.24887	0.0714729	1	FALSE	NO CHANGE
ENSG00000154099	DNAAF1	1.20742	-2.11663	1.39487	2.50659	0.113371	1	FALSE	NO CHANGE
ENSG00000154102	C16orf74	255.435	-0.154797	0.170238	0.187202	0.665256	1	FALSE	NO CHANGE
ENSG00000154118	JPH3	2.43526	-1.93407	0.985193	2.0656	0.150656	1	FALSE	NO CHANGE
ENSG00000154227	CERS3	51.7272	-0.372516	0.215586	0.117768	0.731469	1	FALSE	NO CHANGE
ENSG00000154237	LRRK1	282.428	0.0170454	0.119602	0.0295199	0.863584	1	FALSE	NO CHANGE
ENSG00000154803	FLCN	86.9028	-0.490436	0.193117	0.202067	0.653057	1	FALSE	NO CHANGE
ENSG00000154874	CCDC144BP	47.0275	0.188087	0.215478	0.061343	0.804386	1	FALSE	NO CHANGE
ENSG00000154914	USP43	21.6394	-0.836413	0.325162	0.0322469	0.857487	1	FALSE	NO CHANGE
ENSG00000154957	ZNF18	1.64078	0.380406	1.12854	0.402116	0.525998	1	FALSE	NO CHANGE
ENSG00000155330	C16orf87	131.97	0.0822335	0.146426	0.775066	0.378654	1	FALSE	NO CHANGE
ENSG00000155393	HEATR3	106.241	-0.0231716	0.184916	1.34394	0.24634	1	FALSE	NO CHANGE
ENSG00000155592	ZKSCAN2	21.2953	0.332885	0.326792	0.168002	0.681893	1	FALSE	NO CHANGE
ENSG00000155666	KDM8	5.88832	-0.467991	0.608634	0.00535573	0.941661	1	FALSE	NO CHANGE
ENSG00000156218	ADAMTSL3	8.26817	-1.41474	0.56413	0.421307	0.516286	1	FALSE	NO CHANGE
ENSG00000156232	WHAMM	361.978	0.133303	0.109507	0.609421	0.435006	1	FALSE	NO CHANGE
ENSG00000156642	NPTN	1200.22	-0.241238	0.0998386	1.25667	0.262282	1	FALSE	NO CHANGE
ENSG00000156853	ZNF689	95.1151	0.271898	0.173469	1.561	0.211519	1	FALSE	NO CHANGE
ENSG00000156858	PRR14	48.5324	0.169282	0.220386	0.806757	0.369081	1	FALSE	NO CHANGE
ENSG00000156860	FBRS	221.611	-0.205342	0.134251	1.26222	0.261231	1	FALSE	NO CHANGE
ENSG00000156873	PHKG2	112.171	0.151066	0.156128	0.287892	0.591574	1	FALSE	NO CHANGE
ENSG00000156958	GALK2	135.994	0.202024	0.144062	0.171532	0.678753	1	FALSE	NO CHANGE
ENSG00000157045	NTAN1	152.807	-0.168778	0.136135	2.2818	0.1309	1	FALSE	NO CHANGE
ENSG00000157106	SMG1	558.714	0.106907	0.097733	0.770483	0.380068	1	FALSE	NO CHANGE
ENSG00000157349	DDX19B	145.987	0.181804	0.148935	0.294037	0.587645	1	FALSE	NO CHANGE
ENSG00000157350	ST3GAL2	30.0646	0.300767	0.271611	3.35193	0.0671262	1	FALSE	NO CHANGE
ENSG00000157353	FCSK	36.6366	-0.117618	0.245231	0.867819	0.35156	1	FALSE	NO CHANGE
ENSG00000157423	HYDIN	2.25778	1.27852	1.12575	0.00339473	0.953538	1	FALSE	NO CHANGE
ENSG00000157429	ZNF19	14.5345	-0.112198	0.394269	0.964297	0.326107	1	FALSE	NO CHANGE
ENSG00000157450	RNF111	192.886	0.0738316	0.133625	0.530096	0.466566	1	FALSE	NO CHANGE
ENSG00000157456	CCNB2	881.909	0.0586321	0.0889537	0.665027	0.414791	1	FALSE	NO CHANGE
ENSG00000157470	FAM81A	53.6852	0.328091	0.203349	0.775825	0.378421	1	FALSE	NO CHANGE
ENSG00000157483	MYO1E	1021.18	-0.127812	0.0836801	0.285663	0.593013	1	FALSE	NO CHANGE
ENSG00000157734	SNX22	1.40547	-1.89284	1.22123	3.11386	0.0776286	1	FALSE	NO CHANGE
ENSG00000157823	AP3S2	147.166	-0.285635	0.144154	1.77546	0.182708	1	FALSE	NO CHANGE
ENSG00000158486	DNAH3	2.67739	-0.159643	0.973633	0.181162	0.670376	1	FALSE	NO CHANGE
ENSG00000158545	ZC3H18	724.229	-0.174104	0.116977	0.0944429	0.758603	1	FALSE	NO CHANGE
ENSG00000158717	RNF166	105.206	-0.330781	0.26198	0.0108623	0.916993	1	FALSE	NO CHANGE
ENSG00000158792	SPATA2L	19.5432	-0.612966	0.327244	0.629499	0.427539	1	FALSE	NO CHANGE
ENSG00000158805	ZNF276	111.304	-0.290692	0.153387	0.0420066	0.837607	1	FALSE	NO CHANGE
ENSG00000159322	ADPGK	183.713	-0.113726	0.144973	0.0437004	0.834412	1	FALSE	NO CHANGE
ENSG00000159461	AMFR	210.917	-0.332533	0.127834	2.39284	0.121892	1	FALSE	NO CHANGE
ENSG00000159556	ISL2	6.29819	-0.0917906	0.597108	0.202262	0.652901	1	FALSE	NO CHANGE
ENSG00000159579	RSPRY1	181.204	0.0676713	0.122999	1.47724	0.224207	1	FALSE	NO CHANGE
ENSG00000159593	NAE1	729.395	0.0258788	0.0802062	0.00378734	0.950928	1	FALSE	NO CHANGE
ENSG00000159713	TPPP3	8.67556	-1.16968	0.578598	0.184549	0.667493	1	FALSE	NO CHANGE
ENSG00000159714	ZDHHC1	14.2476	-0.814706	0.387672	0.106485	0.744182	1	FALSE	NO CHANGE
ENSG00000159720	ATP6V0D1	208.212	-0.251766	0.17007	0.926867	0.335678	1	FALSE	NO CHANGE
ENSG00000159753	CARMIL2	1.66074	-1.81642	1.21674	1.101	0.294048	1	FALSE	NO CHANGE
ENSG00000159761	C16orf86	1.12618	-1.18456	1.27285	0.0904239	0.763639	1	FALSE	NO CHANGE
ENSG00000159792	PSKH1	248.016	0.140211	0.129438	0.355899	0.550793	1	FALSE	NO CHANGE
ENSG00000159842	ABR	111.681	0.0484588	0.152509	2.68542	0.10127	1	FALSE	NO CHANGE
ENSG00000161920	MED11	104.087	0.11135	0.168375	0.485569	0.485911	1	FALSE	NO CHANGE
ENSG00000161921	CXCL16	415.784	-0.0492109	0.130768	4.65607	0.0309439	1	FALSE	NO CHANGE
ENSG00000161956	SENP3	207.056	0.181755	0.161095	0.185817	0.666421	1	FALSE	NO CHANGE
ENSG00000161958	FGF11	7.26813	-0.371138	0.523781	0.0772578	0.781049	1	FALSE	NO CHANGE
ENSG00000161960	EIF4A1	67.0477	0.324406	0.223681	0.097019	0.755437	1	FALSE	NO CHANGE
ENSG00000161970	RPL26	12041.1	0.243167	0.127223	0.507636	0.476164	1	FALSE	NO CHANGE
ENSG00000161980	POLR3K	221.431	0.261337	0.13556	2.38249	0.122702	1	FALSE	NO CHANGE
ENSG00000161981	SNRNP25	158.843	0.186941	0.160585	0.614482	0.433105	1	FALSE	NO CHANGE
ENSG00000161996	WDR90	236.903	-0.501927	0.126817	0.817532	0.365903	1	FALSE	NO CHANGE
ENSG00000161999	JMJD8	503.542	-0.317997	0.132429	3.69082	0.0547127	1	FALSE	NO CHANGE
ENSG00000162032	SPSB3	131.209	-0.181627	0.191062	1.206	0.272125	1	FALSE	NO CHANGE
ENSG00000162040	HS3ST6	3.55784	-0.997883	0.811291	0.208831	0.647685	1	FALSE	NO CHANGE
ENSG00000162062	TEDC2	51.5905	0.246222	0.242575	0.548359	0.458989	1	FALSE	NO CHANGE
ENSG00000162063	CCNF	406.617	0.00962346	0.107519	0.0644351	0.799619	1	FALSE	NO CHANGE
ENSG00000162065	TBC1D24	83.0246	0.256717	0.195352	0.0198527	0.887949	1	FALSE	NO CHANGE
ENSG00000162066	AMDHD2	121.85	-0.176106	0.1514	3.08594	0.0789717	1	FALSE	NO CHANGE
ENSG00000162069	BICDL2	109.043	-0.11788	0.165038	0.290997	0.589582	1	FALSE	NO CHANGE
ENSG00000162073	PAQR4	186.973	0.0797421	0.142745	1.21105	0.271123	1	FALSE	NO CHANGE
ENSG00000162076	FLYWCH2	13.6203	0.178038	0.423889	0.19284	0.660563	1	FALSE	NO CHANGE
ENSG00000162078	ZG16B	30.1104	-0.471167	0.365038	0.0356524	0.850235	1	FALSE	NO CHANGE
ENSG00000162086	ZNF75A	39.6373	0.125077	0.300713	0.372076	0.541875	1	FALSE	NO CHANGE
ENSG00000162104	ADCY9	28.0105	-0.197839	0.285188	0.960547	0.327049	1	FALSE	NO CHANGE
ENSG00000166123	GPT2	259.296	-0.0469269	0.125116	0.227251	0.63357	1	FALSE	NO CHANGE
ENSG00000166128	RAB8B	82.4605	0.371795	0.18982	1.03193	0.309705	1	FALSE	NO CHANGE
ENSG00000166147	FBN1	9.2057	1.13874	0.554434	0.404469	0.52479	1	FALSE	NO CHANGE
ENSG00000166164	BRD7	697.434	0.178601	0.0947653	2.09336	0.14794	1	FALSE	NO CHANGE
ENSG00000166173	LARP6	92.5231	0.0497412	0.217229	0.10798	0.742456	1	FALSE	NO CHANGE
ENSG00000166188	ZNF319	35.3483	-0.164425	0.269502	0.316559	0.573683	1	FALSE	NO CHANGE
ENSG00000166192	SENP8	15.9786	-0.23086	0.368	0.662216	0.415779	1	FALSE	NO CHANGE
ENSG00000166233	ARIH1	469.287	0.0472919	0.105006	0.374759	0.540421	1	FALSE	NO CHANGE
ENSG00000166246	DNAAF8	1.98201	-0.699318	1.08182	0.126835	0.721737	1	FALSE	NO CHANGE
ENSG00000166262	FAM227B	7.36575	-0.559644	0.551724	0.788413	0.37458	1	FALSE	NO CHANGE
ENSG00000166411	IDH3A	926.464	-0.054625	0.0713701	2.31037	0.128513	1	FALSE	NO CHANGE
ENSG00000166451	CENPN	168.585	0.279551	0.148132	0.876838	0.349069	1	FALSE	NO CHANGE
ENSG00000166454	ATMIN	462.479	-0.0788035	0.103561	0.109922	0.740233	1	FALSE	NO CHANGE
ENSG00000166455	C16orf46	6.50858	-0.725768	0.541852	0.420309	0.516783	1	FALSE	NO CHANGE
ENSG00000166473	PKD1L2	2.26425	0.685156	1.13156	0.419174	0.517349	1	FALSE	NO CHANGE
ENSG00000166477	LEO1	471.131	0.163777	0.107325	1.64224	0.200018	1	FALSE	NO CHANGE
ENSG00000166501	PRKCB	10.1042	-3.39029	0.718754	1.5555	0.212326	1	FALSE	NO CHANGE
ENSG00000166503	HDGFL3	369.715	0.247306	0.106328	0.442985	0.505685	1	FALSE	NO CHANGE
ENSG00000166509	CLEC3A	1.08658	-3.90725	1.64792	0.440573	0.506846	1	FALSE	NO CHANGE
ENSG00000166546	BEAN1	1.3	-0.13884	1.17498	0.258305	0.611287	1	FALSE	NO CHANGE
ENSG00000166548	TK2	63.0107	0.254683	0.214019	0.136447	0.711839	1	FALSE	NO CHANGE
ENSG00000166557	TMED3	688.323	0.059994	0.131567	0.428569	0.512692	1	FALSE	NO CHANGE
ENSG00000166579	NDEL1	185.965	-0.406011	0.125792	0.295346	0.586815	1	FALSE	NO CHANGE
ENSG00000166582	CENPV	167.647	-0.0981351	0.173284	0.960315	0.327108	1	FALSE	NO CHANGE
ENSG00000166595	CIAO2B	656.455	0.117918	0.0866948	0.000364794	0.984762	1	FALSE	NO CHANGE
ENSG00000166669	ATF7IP2	40.2948	-0.0854776	0.227709	0.257927	0.611548	1	FALSE	NO CHANGE
ENSG00000166716	ZNF592	106.441	0.107455	0.159628	0.458206	0.498463	1	FALSE	NO CHANGE
ENSG00000166747	AP1G1	426.379	-0.13537	0.0857876	0.831661	0.361793	1	FALSE	NO CHANGE
ENSG00000166780	BMERB1	6.24976	-1.23663	0.652706	2.3399	0.126097	1	FALSE	NO CHANGE
ENSG00000166783	MARF1	221.864	-0.0537434	0.116194	1.03903	0.308047	1	FALSE	NO CHANGE
ENSG00000166794	PPIB	578.012	0.111555	0.123367	0.0347074	0.85221	1	FALSE	NO CHANGE
ENSG00000166797	CIAO2A	474.245	-0.153147	0.12799	0.0043278	0.947548	1	FALSE	NO CHANGE
ENSG00000166803	PCLAF	1433.4	-0.0387473	0.0883647	0.486151	0.485649	1	FALSE	NO CHANGE
ENSG00000166813	KIF7	18.8715	-0.176269	0.34962	0.0492307	0.824407	1	FALSE	NO CHANGE
ENSG00000166816	LDHD	2.38326	-0.464337	0.864649	0.0276964	0.867825	1	FALSE	NO CHANGE
ENSG00000166821	PEX11A	89.8388	-0.26167	0.15794	4.86045	0.0274792	1	FALSE	NO CHANGE
ENSG00000166822	TMEM170A	188.997	0.0587919	0.123792	0.665807	0.414517	1	FALSE	NO CHANGE
ENSG00000166823	MESP1	5.67965	-0.401617	0.636041	0.0332436	0.855325	1	FALSE	NO CHANGE
ENSG00000166828	SCNN1G	1.03491	-2.18335	1.74445	0.460471	0.497404	1	FALSE	NO CHANGE
ENSG00000166839	ANKDD1A	3.54791	-1.24692	0.77965	0.93197	0.334352	1	FALSE	NO CHANGE
ENSG00000166847	DCTN5	253.964	-0.204814	0.114635	0.53656	0.463862	1	FALSE	NO CHANGE
ENSG00000166848	TERF2IP	609.546	0.0751928	0.0929298	1.36649	0.242415	1	FALSE	NO CHANGE
ENSG00000166851	PLK1	743.321	-0.22259	0.0837748	0.00317064	0.955096	1	FALSE	NO CHANGE
ENSG00000166855	CLPX	402.467	0.184173	0.102642	0.35541	0.551067	1	FALSE	NO CHANGE
ENSG00000166938	DIS3L	201.983	0.285028	0.147583	0.871149	0.350637	1	FALSE	NO CHANGE
ENSG00000166965	RCCD1	300.607	-0.104626	0.115752	1.8537	0.173354	1	FALSE	NO CHANGE
ENSG00000166971	AKTIP	26.987	-0.133077	0.286389	0.604239	0.436965	1	FALSE	NO CHANGE
ENSG00000167005	NUDT21	455.094	-0.0869501	0.134162	0.328322	0.566649	1	FALSE	NO CHANGE
ENSG00000167173	C15orf39	167.209	0.170302	0.126364	0.297666	0.58535	1	FALSE	NO CHANGE
ENSG00000167178	ISLR2	8.39548	0.482062	0.481974	0.00726243	0.932087	1	FALSE	NO CHANGE
ENSG00000167186	COQ7	98.9227	-0.0984077	0.17119	0.759912	0.383356	1	FALSE	NO CHANGE
ENSG00000167191	GPRC5B	34.104	0.672755	0.271446	0.584289	0.444636	1	FALSE	NO CHANGE
ENSG00000167193	CRK	474.903	0.0299117	0.118171	0.00500507	0.943599	1	FALSE	NO CHANGE
ENSG00000167196	FBXO22	346.527	0.180448	0.099579	2.93527	0.0866642	1	FALSE	NO CHANGE
ENSG00000167202	TBC1D2B	91.027	0.0669777	0.158582	0.116762	0.732573	1	FALSE	NO CHANGE
ENSG00000167207	NOD2	1.05383	1.69658	1.52843	1.18696	0.275943	1	FALSE	NO CHANGE
ENSG00000167264	DUS2	86.8972	0.0146152	0.173621	0.000158765	0.989947	1	FALSE	NO CHANGE
ENSG00000167371	PRRT2	5.46425	-0.560293	0.712731	0.303731	0.581553	1	FALSE	NO CHANGE
ENSG00000167377	ZNF23	1.31361	-1.53108	1.21524	0.00270758	0.958501	1	FALSE	NO CHANGE
ENSG00000167394	ZNF668	39.9617	-0.198197	0.244478	0.00887389	0.924949	1	FALSE	NO CHANGE
ENSG00000167395	ZNF646	44.1747	-0.353691	0.241192	0.739703	0.389756	1	FALSE	NO CHANGE
ENSG00000167397	VKORC1	279.741	0.16967	0.100644	1.18866	0.2756	1	FALSE	NO CHANGE
ENSG00000167508	MVD	159.682	0.0162518	0.145826	0.768389	0.380716	1	FALSE	NO CHANGE
ENSG00000167513	CDT1	535.172	0.22737	0.0986536	0.766015	0.381453	1	FALSE	NO CHANGE
ENSG00000167515	TRAPPC2L	508.597	-0.05978	0.0965535	2.37349	0.123411	1	FALSE	NO CHANGE
ENSG00000167522	ANKRD11	2707.15	0.1973	0.0908448	0.856683	0.354668	1	FALSE	NO CHANGE
ENSG00000167523	SPATA33	134.515	-0.293395	0.139146	1.08906	0.29668	1	FALSE	NO CHANGE
ENSG00000167526	RPL13	6404.54	-0.104022	0.0931464	0.0271363	0.869156	1	FALSE	NO CHANGE
ENSG00000167693	NXN	747.109	-0.0492383	0.0821727	1.13473	0.286768	1	FALSE	NO CHANGE
ENSG00000167695	TLCD3A	220.009	-0.0353705	0.131394	0.357393	0.549958	1	FALSE	NO CHANGE
ENSG00000167699	GLOD4	294.39	0.251951	0.119635	0.0810194	0.775921	1	FALSE	NO CHANGE
ENSG00000167703	SLC43A2	58.059	-1.01815	0.240993	4.13762	0.0419402	1	FALSE	NO CHANGE
ENSG00000167705	RILP	101.251	0.04493	0.1718	0.486013	0.485711	1	FALSE	NO CHANGE
ENSG00000167711	SERPINF2	19.0032	-0.222277	0.374898	0.873877	0.349884	1	FALSE	NO CHANGE
ENSG00000167716	WDR81	62.5831	0.216739	0.207982	1.60144	0.2057	1	FALSE	NO CHANGE
ENSG00000167720	SRR	72.7204	-0.0353128	0.18078	0.27941	0.597088	1	FALSE	NO CHANGE
ENSG00000167721	TSR1	642.467	0.0840027	0.159973	0.533966	0.464944	1	FALSE	NO CHANGE
ENSG00000167740	CYB5D2	162.637	-0.0844801	0.125826	1.71876	0.189853	1	FALSE	NO CHANGE
ENSG00000167741	GGT6	12.4605	-0.871133	0.407547	0.0702461	0.790979	1	FALSE	NO CHANGE
ENSG00000167840	ZNF232	47.3075	-0.0201488	0.222602	1.10481	0.293214	1	FALSE	NO CHANGE
ENSG00000167842	MIS12	211.02	-0.184197	0.115999	0.475798	0.490332	1	FALSE	NO CHANGE
ENSG00000167874	TMEM88	2.56642	-1.35103	0.899558	0.178788	0.672417	1	FALSE	NO CHANGE
ENSG00000167930	FAM234A	151.77	-0.2783	0.168808	1.98283	0.159092	1	FALSE	NO CHANGE
ENSG00000167962	ZNF598	208.296	0.341224	0.12016	0.776488	0.378217	1	FALSE	NO CHANGE
ENSG00000167964	RAB26	51.9963	-0.328227	0.28774	0.0559308	0.813047	1	FALSE	NO CHANGE
ENSG00000167965	MLST8	109.358	-0.0737142	0.153632	0.0103031	0.91915	1	FALSE	NO CHANGE
ENSG00000167967	E4F1	55.9179	0.149245	0.213384	0.215803	0.642256	1	FALSE	NO CHANGE
ENSG00000167969	ECI1	566.709	0.248452	0.106432	0.000584119	0.980718	1	FALSE	NO CHANGE
ENSG00000167971	CASKIN1	1.54532	-0.991888	1.3401	0.0633573	0.801266	1	FALSE	NO CHANGE
ENSG00000167972	ABCA3	3.3345	-0.244651	0.787736	0.0173805	0.895115	1	FALSE	NO CHANGE
ENSG00000167977	KCTD5	107.436	-0.0354935	0.155494	0.0274999	0.86829	1	FALSE	NO CHANGE
ENSG00000167978	SRRM2	2682.79	0.0924536	0.0756177	0.943983	0.331256	1	FALSE	NO CHANGE
ENSG00000167981	ZNF597	9.52153	0.0597383	0.480297	1.49358	0.221661	1	FALSE	NO CHANGE
ENSG00000168096	ANKS3	32.5776	0.196432	0.270005	0.228389	0.632721	1	FALSE	NO CHANGE
ENSG00000168101	NUDT16L1	126.678	-0.231024	0.145928	1.36691	0.242344	1	FALSE	NO CHANGE
ENSG00000168140	VASN	1.24452	-0.353731	1.37695	-4.83136e-05	1	1	FALSE	NO CHANGE
ENSG00000168286	THAP11	186.58	-0.0423923	0.136913	0.0467526	0.828813	1	FALSE	NO CHANGE
ENSG00000168404	MLKL	129.222	0.306864	0.148999	0.0355684	0.85041	1	FALSE	NO CHANGE
ENSG00000168411	RFWD3	673.512	-0.378343	0.174037	1.69913	0.192401	1	FALSE	NO CHANGE
ENSG00000168434	COG7	103.798	0.237853	0.198382	0.402292	0.525908	1	FALSE	NO CHANGE
ENSG00000168488	ATXN2L	251.515	-0.117746	0.11631	0.529791	0.466695	1	FALSE	NO CHANGE
ENSG00000168701	TMEM208	267.358	-0.140554	0.125425	0.927832	0.335427	1	FALSE	NO CHANGE
ENSG00000168807	SNTB2	466.789	0.0887574	0.100911	0.0438398	0.834152	1	FALSE	NO CHANGE
ENSG00000168872	DDX19A	311.714	-0.0416502	0.112845	0.106866	0.743741	1	FALSE	NO CHANGE
ENSG00000168904	LRRC28	78.8535	-0.0423456	0.179756	0.0230287	0.879382	1	FALSE	NO CHANGE
ENSG00000169018	FEM1B	398.382	0.0985312	0.0926192	0.136473	0.711812	1	FALSE	NO CHANGE
ENSG00000169032	MAP2K1	99.923	0.157568	0.175638	0.282418	0.595121	1	FALSE	NO CHANGE
ENSG00000169118	CSNK1G1	523.782	-0.072702	0.0843781	0.428394	0.512778	1	FALSE	NO CHANGE
ENSG00000169180	XPO6	461.793	0.0317762	0.148096	0.514805	0.473066	1	FALSE	NO CHANGE
ENSG00000169189	NSMCE1	239.505	0.17905	0.119417	0.000545514	0.981366	1	FALSE	NO CHANGE
ENSG00000169217	CD2BP2	334.532	-0.127819	0.0940067	0.634931	0.425552	1	FALSE	NO CHANGE
ENSG00000169221	TBC1D10B	139.438	0.0126158	0.139526	0.373484	0.541112	1	FALSE	NO CHANGE
ENSG00000169330	MINAR1	3.20157	0.252096	0.758737	0.268507	0.604335	1	FALSE	NO CHANGE
ENSG00000169371	SNUPN	180.53	0.203024	0.131876	0.0462224	0.829772	1	FALSE	NO CHANGE
ENSG00000169375	SIN3A	661.304	0.0269044	0.0900482	0.247904	0.618555	1	FALSE	NO CHANGE
ENSG00000169410	PTPN9	140.959	-0.0973653	0.151647	0.0102055	0.919533	1	FALSE	NO CHANGE
ENSG00000169592	INO80E	299.688	-0.280674	0.121341	0.0535077	0.817068	1	FALSE	NO CHANGE
ENSG00000169594	BNC1	184.443	-0.0290857	0.129059	1.84158	0.174766	1	FALSE	NO CHANGE
ENSG00000169609	C15orf40	177.941	-0.205712	0.123863	0.00846413	0.926697	1	FALSE	NO CHANGE
ENSG00000169612	RAMAC	34.1966	-0.726046	0.249695	1.02633	0.311023	1	FALSE	NO CHANGE
ENSG00000169627	BOLA2B	1.94768	1.01797	1.16317	0.0607578	0.805302	1	FALSE	NO CHANGE
ENSG00000169682	SPNS1	8.77044	0.496103	0.487341	0.385015	0.534932	1	FALSE	NO CHANGE
ENSG00000169684	CHRNA5	103.476	0.592828	0.178987	1.06349	0.30242	1	FALSE	NO CHANGE
ENSG00000169715	MT1E	2367.3	-0.294628	0.270144	0.0777346	0.780391	1	FALSE	NO CHANGE
ENSG00000169752	NRG4	50.2613	-0.268974	0.243488	0.0524797	0.818803	1	FALSE	NO CHANGE
ENSG00000169758	TMEM266	1.29522	0.440603	1.57614	1.18414	0.276515	1	FALSE	NO CHANGE
ENSG00000169783	LINGO1	3.06987	-3.12414	1.17297	0.195679	0.658232	1	FALSE	NO CHANGE
ENSG00000169951	ZNF764	35.3396	-0.034677	0.266983	0.167526	0.68232	1	FALSE	NO CHANGE
ENSG00000169955	ZNF747	45.325	0.138226	0.215256	0.694214	0.404735	1	FALSE	NO CHANGE
ENSG00000169957	ZNF768	216.176	0.211911	0.12163	5.21444e-05	0.994238	1	FALSE	NO CHANGE
ENSG00000169992	NLGN2	33.2499	-0.0211053	0.301402	0.225142	0.63515	1	FALSE	NO CHANGE
ENSG00000170004	CHD3	827.893	-0.234285	0.107623	0.385633	0.534604	1	FALSE	NO CHANGE
ENSG00000170037	CNTROB	172.527	-0.196438	0.121662	1.32128	0.250362	1	FALSE	NO CHANGE
ENSG00000170043	TRAPPC1	563.014	-0.181572	0.131169	0.00154152	0.968681	1	FALSE	NO CHANGE
ENSG00000170049	KCNAB3	9.97789	-0.0438065	0.486122	1.18787	0.275759	1	FALSE	NO CHANGE
ENSG00000170100	ZNF778	40.856	-0.0154196	0.251041	0.101506	0.750029	1	FALSE	NO CHANGE
ENSG00000170160	CCDC144A	4.28389	0.536162	0.717744	0.000177115	0.989382	1	FALSE	NO CHANGE
ENSG00000170175	CHRNB1	75.1021	-0.278318	0.197871	0.187098	0.665343	1	FALSE	NO CHANGE
ENSG00000170222	ADPRM	22.7201	0.324597	0.331189	1.02836	0.310543	1	FALSE	NO CHANGE
ENSG00000170291	ELP5	60.639	-0.110726	0.201985	2.88708	0.0892929	1	FALSE	NO CHANGE
ENSG00000170296	GABARAP	23.9277	0.355372	0.303284	0.275267	0.59982	1	FALSE	NO CHANGE
ENSG00000170310	STX8	204.537	-0.00439187	0.134704	0.0536158	0.816887	1	FALSE	NO CHANGE
ENSG00000170315	UBB	2124.74	0.12929	0.0859731	0.21624	0.64192	1	FALSE	NO CHANGE
ENSG00000170425	ADORA2B	123.919	0.197824	0.139704	3.27054	0.0705343	1	FALSE	NO CHANGE
ENSG00000170537	TMC7	57.1919	-0.19675	0.204436	0.285728	0.592971	1	FALSE	NO CHANGE
ENSG00000170540	ARL6IP1	520.791	0.249809	0.115219	3.29571	0.0694609	1	FALSE	NO CHANGE
ENSG00000170776	AKAP13	1514.33	-0.0106072	0.0868753	0.0694885	0.792083	1	FALSE	NO CHANGE
ENSG00000171208	NETO2	114.07	-0.128165	0.177545	1.21309	0.270721	1	FALSE	NO CHANGE
ENSG00000171241	SHCBP1	288.282	0.0286964	0.129155	0.000726355	0.978499	1	FALSE	NO CHANGE
ENSG00000171490	RSL1D1	1475.47	0.306229	0.121613	3.11242	0.0776976	1	FALSE	NO CHANGE
ENSG00000171861	MRM3	129.439	0.39095	0.142705	0.480567	0.488166	1	FALSE	NO CHANGE
ENSG00000171914	TLN2	22.7255	-0.68435	0.31246	0.0235327	0.87808	1	FALSE	NO CHANGE
ENSG00000171928	TVP23B	30.8596	0.270684	0.283434	0.298832	0.584616	1	FALSE	NO CHANGE
ENSG00000171931	FBXW10	2.82333	0.564594	0.87524	1.47241	0.224965	1	FALSE	NO CHANGE
ENSG00000171953	ATPAF2	88.448	-0.25576	0.197022	0.838187	0.359916	1	FALSE	NO CHANGE
ENSG00000171956	FOXB1	1.68424	-1.31514	1.18744	0.326893	0.567494	1	FALSE	NO CHANGE
ENSG00000171962	DRC3	10.5151	-0.00598677	0.455269	2.23776	0.134676	1	FALSE	NO CHANGE
ENSG00000172137	CALB2	111.988	0.620437	0.244032	0.441193	0.506547	1	FALSE	NO CHANGE
ENSG00000172183	ISG20	46.4688	-0.0862639	0.235956	1.41544	0.234155	1	FALSE	NO CHANGE
ENSG00000172366	MCRIP2	102.133	0.440952	0.187491	0.138453	0.709824	1	FALSE	NO CHANGE
ENSG00000172379	ARNT2	7.86937	-0.767031	0.503073	0.00694168	0.9336	1	FALSE	NO CHANGE
ENSG00000172382	PRSS27	8.92567	0.00712091	0.499436	0.151145	0.697444	1	FALSE	NO CHANGE
ENSG00000172530	BANP	108.12	-0.134153	0.159675	0.8818	0.347709	1	FALSE	NO CHANGE
ENSG00000172775	PSME3IP1	872.913	0.0266538	0.0734809	0.000583505	0.980728	1	FALSE	NO CHANGE
ENSG00000172824	CES4A	1.45267	-1.53303	1.49101	0.00895401	0.924612	1	FALSE	NO CHANGE
ENSG00000172831	CES2	545.906	-0.0433302	0.0994445	0.241337	0.623242	1	FALSE	NO CHANGE
ENSG00000172840	PDP2	207.495	0.0703358	0.128192	0.437076	0.508537	1	FALSE	NO CHANGE
ENSG00000173517	PEAK1	80.9959	0.0149698	0.173313	0.186371	0.665954	1	FALSE	NO CHANGE
ENSG00000173548	SNX33	209.531	0.101936	0.130001	0.160983	0.688253	1	FALSE	NO CHANGE
ENSG00000173575	CHD2	687.543	0.166548	0.0872087	0.0136352	0.907043	1	FALSE	NO CHANGE
ENSG00000174109	UQCC4	41.7513	0.151707	0.255638	0.203533	0.651884	1	FALSE	NO CHANGE
ENSG00000174177	CTU2	48.2976	0.235593	0.242332	1.34289	0.246525	1	FALSE	NO CHANGE
ENSG00000174231	PRPF8	1102.69	-0.227404	0.0989268	0.909497	0.340248	1	FALSE	NO CHANGE
ENSG00000174238	PITPNA	493.984	-0.0626951	0.116161	0.746314	0.387646	1	FALSE	NO CHANGE
ENSG00000174282	ZBTB4	777.288	-0.120629	0.0732742	2.33946	0.126133	1	FALSE	NO CHANGE
ENSG00000174292	TNK1	58.6738	-0.343372	0.198921	0.0197062	0.888361	1	FALSE	NO CHANGE
ENSG00000174327	SLC16A13	8.27856	0.216876	0.510704	0.115329	0.734157	1	FALSE	NO CHANGE
ENSG00000174442	ZWILCH	938.049	0.167483	0.10202	1.49868	0.220875	1	FALSE	NO CHANGE
ENSG00000174444	RPL4	4697.05	0.120582	0.0814205	1.19416	0.274491	1	FALSE	NO CHANGE
ENSG00000174446	SNAPC5	135.814	0.0941077	0.14303	0.0047233	0.945208	1	FALSE	NO CHANGE
ENSG00000174628	IQCK	90.935	0.0895611	0.172245	0.327244	0.567286	1	FALSE	NO CHANGE
ENSG00000174938	SEZ6L2	52.7296	-0.278286	0.286742	0.308361	0.578688	1	FALSE	NO CHANGE
ENSG00000174939	ASPHD1	6.23202	-0.454143	0.540893	0.357106	0.550118	1	FALSE	NO CHANGE
ENSG00000174943	KCTD13	26.8355	-0.25408	0.294792	0.157551	0.691422	1	FALSE	NO CHANGE
ENSG00000174977	PAIP1P2	1.54228	1.33037	1.16099	0.175716	0.675081	1	FALSE	NO CHANGE
ENSG00000174992	ZG16	3.93267	1.39506	0.777049	0.49549	0.481488	1	FALSE	NO CHANGE
ENSG00000175061	SNHG29	3314.77	0.0152771	0.0920821	1.04307	0.307108	1	FALSE	NO CHANGE
ENSG00000175106	TVP23C	4.78112	-0.107914	0.691272	0.0986409	0.753467	1	FALSE	NO CHANGE
ENSG00000175318	GRAMD2A	11.2632	-0.961603	0.45111	2.90697	0.0881972	1	FALSE	NO CHANGE
ENSG00000175595	ERCC4	181.24	0.0542031	0.118342	1.01251	0.314302	1	FALSE	NO CHANGE
ENSG00000175643	RMI2	208.975	-0.0655582	0.132512	2.29788	0.12955	1	FALSE	NO CHANGE
ENSG00000175662	TOM1L2	558.586	-0.473284	0.12511	2.24896	0.133704	1	FALSE	NO CHANGE
ENSG00000175826	CTDNEP1	1840.98	-0.318145	0.227508	1.92056	0.165795	1	FALSE	NO CHANGE
ENSG00000175938	ORAI3	91.8072	-0.339431	0.197766	0.925776	0.335963	1	FALSE	NO CHANGE
ENSG00000176046	NUPR1	7.14714	0.00976014	0.568905	1.08385	0.297838	1	FALSE	NO CHANGE
ENSG00000176371	ZSCAN2	27.2776	0.0345673	0.288709	0.0548783	0.814782	1	FALSE	NO CHANGE
ENSG00000176387	HSD11B2	36.2736	-0.500003	0.280128	0.26519	0.606577	1	FALSE	NO CHANGE
ENSG00000176463	SLCO3A1	1546.54	0.113501	0.0801788	0.0579505	0.809765	1	FALSE	NO CHANGE
ENSG00000176476	SGF29	53.0917	-0.165296	0.235601	0.796697	0.372083	1	FALSE	NO CHANGE
ENSG00000176678	FOXL1	2.58198	0.439787	0.938114	0.0433053	0.835151	1	FALSE	NO CHANGE
ENSG00000176692	FOXC2	1.20376	-0.848694	1.42152	0.043348	0.835071	1	FALSE	NO CHANGE
ENSG00000176700	SCAND2P	17.7615	-0.00380372	0.34427	0.518912	0.471306	1	FALSE	NO CHANGE
ENSG00000176715	ACSF3	106.562	0.203268	0.155834	0.710581	0.399251	1	FALSE	NO CHANGE
ENSG00000176842	IRX5	93.6687	-0.419187	0.163149	0.0891209	0.765298	1	FALSE	NO CHANGE
ENSG00000176953	NFATC2IP	777.612	-0.00695018	0.084797	0.00503858	0.943411	1	FALSE	NO CHANGE
ENSG00000176974	SHMT1	111.216	-0.350948	0.178027	0.0809143	0.776062	1	FALSE	NO CHANGE
ENSG00000176994	SMCR8	171.592	0.0657062	0.136028	2.795	0.0945586	1	FALSE	NO CHANGE
ENSG00000177082	WDR73	205.883	-0.159765	0.125689	0.000935717	0.975597	1	FALSE	NO CHANGE
ENSG00000177200	CHD9	1002.7	-0.0936035	0.0886208	0.0686681	0.793286	1	FALSE	NO CHANGE
ENSG00000177302	TOP3A	167.095	-0.034454	0.139586	0.501974	0.478634	1	FALSE	NO CHANGE
ENSG00000177370	TIMM22	161.429	0.324116	0.136835	1.1015	0.293938	1	FALSE	NO CHANGE
ENSG00000177374	HIC1	5.91653	0.530586	0.573201	0.0406426	0.840229	1	FALSE	NO CHANGE
ENSG00000177427	MIEF2	75.6812	-0.145001	0.180544	1.40804	0.235382	1	FALSE	NO CHANGE
ENSG00000177508	IRX3	677.228	-0.258696	0.117163	1.1619	0.281072	1	FALSE	NO CHANGE
ENSG00000177548	RABEP2	80.0142	-0.0495713	0.185617	0.770076	0.380193	1	FALSE	NO CHANGE
ENSG00000177602	HASPIN	47.2774	0.052218	0.215058	0.247145	0.619093	1	FALSE	NO CHANGE
ENSG00000177731	FLII	1095.11	-0.190258	0.0916732	0.28189	0.595465	1	FALSE	NO CHANGE
ENSG00000177946	CENPBD1P	78.929	0.0484503	0.178634	1.42378	0.232782	1	FALSE	NO CHANGE
ENSG00000177971	IMP3	1271.99	-0.729987	0.131785	1.17535	0.278304	1	FALSE	NO CHANGE
ENSG00000178188	SH2B1	116.187	-0.389074	0.152173	1.04726	0.306139	1	FALSE	NO CHANGE
ENSG00000178226	PRSS36	3.81514	0.110574	0.701104	2.8548	0.0911016	1	FALSE	NO CHANGE
ENSG00000178573	MAF	6.08157	-1.11204	0.638424	0.0378273	0.84579	1	FALSE	NO CHANGE
ENSG00000178718	RPP25	32.1884	0.115958	0.254358	0.000436485	0.983332	1	FALSE	NO CHANGE
ENSG00000178741	COX5A	1598.33	0.227773	0.0666829	0.0823084	0.774193	1	FALSE	NO CHANGE
ENSG00000178761	FAM219B	112.958	0.0258834	0.142295	0.363824	0.54639	1	FALSE	NO CHANGE
ENSG00000178773	CPNE7	66.5069	0.232305	0.195229	0.492193	0.482951	1	FALSE	NO CHANGE
ENSG00000178802	MPI	205.382	0.180877	0.12297	0.0713116	0.789437	1	FALSE	NO CHANGE
ENSG00000178921	PFAS	155.816	0.467332	0.130519	4.0653	0.0437729	1	FALSE	NO CHANGE
ENSG00000178952	TUFM	1430.15	0.0558202	0.0745447	0.0846584	0.771081	1	FALSE	NO CHANGE
ENSG00000178971	CTC1	49.1663	0.0504257	0.243461	0.0207059	0.885583	1	FALSE	NO CHANGE
ENSG00000178977	LINC00324	57.9423	0.276958	0.229296	2.78303	0.0952679	1	FALSE	NO CHANGE
ENSG00000178999	AURKB	1349.46	-0.138699	0.092629	4.35723	0.0368522	1	FALSE	NO CHANGE
ENSG00000179029	TMEM107	241.313	-0.0784476	0.11618	1.43595	0.230796	1	FALSE	NO CHANGE
ENSG00000179044	EXOC3L1	3.21463	-0.128506	0.799911	3.23298	0.0721693	1	FALSE	NO CHANGE
ENSG00000179094	PER1	44.3068	-0.199709	0.228405	0.0265849	0.87048	1	FALSE	NO CHANGE
ENSG00000179111	HES7	7.24164	1.16962	0.578644	0.723655	0.394948	1	FALSE	NO CHANGE
ENSG00000179151	EDC3	129.516	0.1252	0.143444	2.72505	0.0987849	1	FALSE	NO CHANGE
ENSG00000179335	CLK3	213.966	-0.171339	0.134345	0.0198	0.888097	1	FALSE	NO CHANGE
ENSG00000179361	ARID3B	53.4669	-0.203767	0.212422	0.250196	0.616937	1	FALSE	NO CHANGE
ENSG00000179409	GEMIN4	285.484	0.128766	0.123088	0.0331785	0.855465	1	FALSE	NO CHANGE
ENSG00000179477	ALOX12B	1.10386	1.28186	1.42239	0.688077	0.406819	1	FALSE	NO CHANGE
ENSG00000179583	CIITA	34.9819	0.0981681	0.251072	0.5044	0.477573	1	FALSE	NO CHANGE
ENSG00000179588	ZFPM1	44.1813	0.105844	0.266547	0.393036	0.530708	1	FALSE	NO CHANGE
ENSG00000179593	ALOX15B	1.45994	-1.44881	1.18249	0.258391	0.611228	1	FALSE	NO CHANGE
ENSG00000179598	PLD6	12.5549	0.662412	0.4219	1.80714	0.178851	1	FALSE	NO CHANGE
ENSG00000179776	CDH5	9.5926	0.239034	0.468483	0.450789	0.501961	1	FALSE	NO CHANGE
ENSG00000179859	RNF227	9.52905	0.0524756	0.449888	0.530626	0.466344	1	FALSE	NO CHANGE
ENSG00000179889	PDXDC1	187.405	-0.0855113	0.127247	0.0111383	0.915949	1	FALSE	NO CHANGE
ENSG00000179918	SEPHS2	250.441	-0.183385	0.128583	0.0716584	0.788937	1	FALSE	NO CHANGE
ENSG00000179958	DCTPP1	499.633	0.344423	0.114988	1.76545	0.183947	1	FALSE	NO CHANGE
ENSG00000179965	ZNF771	22.0256	-0.0907923	0.316929	1.02475	0.311394	1	FALSE	NO CHANGE
ENSG00000180035	ZNF48	48.7327	0.0588502	0.215029	0.0248778	0.874672	1	FALSE	NO CHANGE
ENSG00000180096	SEPTIN1	12.4185	-0.275411	0.400859	0.359662	0.548694	1	FALSE	NO CHANGE
ENSG00000180185	FAHD1	302.512	0.174658	0.131051	0.000942356	0.975511	1	FALSE	NO CHANGE
ENSG00000180209	MYL11	4.60493	-0.214464	0.686986	0.0229398	0.879614	1	FALSE	NO CHANGE
ENSG00000180304	OAZ2	403.082	0.029319	0.162399	0.0078843	0.929246	1	FALSE	NO CHANGE
ENSG00000180357	ZNF609	968.932	-0.0179972	0.0834052	0.0600111	0.806478	1	FALSE	NO CHANGE
ENSG00000180626	ZNF594	21.2773	0.544756	0.312786	0.104838	0.746099	1	FALSE	NO CHANGE
ENSG00000180787	ZFP3	7.74847	-1.08818	0.575946	1.32545	0.249616	1	FALSE	NO CHANGE
ENSG00000180917	CMTR2	98.208	0.352112	0.161859	0.0659441	0.797336	1	FALSE	NO CHANGE
ENSG00000180953	ST20	103.419	0.070535	0.163633	0.125877	0.722745	1	FALSE	NO CHANGE
ENSG00000181019	NQO1	529.015	-0.113481	0.175646	0.124468	0.724238	1	FALSE	NO CHANGE
ENSG00000181026	AEN	154.347	0.148328	0.139171	1.96126	0.161379	1	FALSE	NO CHANGE
ENSG00000181031	RPH3AL	2.74567	0.197455	0.901465	0.347576	0.555488	1	FALSE	NO CHANGE
ENSG00000181222	POLR2A	727.271	-0.22125	0.121435	1.32475	0.249742	1	FALSE	NO CHANGE
ENSG00000181284	TMEM102	21.7443	0.0441251	0.354727	0.0321857	0.857621	1	FALSE	NO CHANGE
ENSG00000181350	LRRC75A	2.36036	1.06241	1.04633	0.00752644	0.930866	1	FALSE	NO CHANGE
ENSG00000181827	RFX7	209.879	0.224872	0.121994	0.382324	0.536362	1	FALSE	NO CHANGE
ENSG00000181856	SLC2A4	3.03375	0.368859	0.917681	0.583573	0.444915	1	FALSE	NO CHANGE
ENSG00000181885	CLDN7	1420.6	-0.308939	0.12352	0.29528	0.586856	1	FALSE	NO CHANGE
ENSG00000181938	GINS3	117.733	0.197114	0.147675	0.0163258	0.898329	1	FALSE	NO CHANGE
ENSG00000181991	MRPS11	235.632	0.0657517	0.123035	0.56941	0.450493	1	FALSE	NO CHANGE
ENSG00000182054	IDH2	110.763	-0.358802	0.154758	0.667059	0.414079	1	FALSE	NO CHANGE
ENSG00000182108	DEXI	195.297	0.0772542	0.124802	0.788049	0.374691	1	FALSE	NO CHANGE
ENSG00000182149	IST1	978.373	-0.109602	0.0876306	0.259036	0.610783	1	FALSE	NO CHANGE
ENSG00000182175	RGMA	10.5619	-0.630043	0.462859	0.325312	0.568433	1	FALSE	NO CHANGE
ENSG00000182253	SYNM	36.8082	0.396941	0.258672	0.0576956	0.810176	1	FALSE	NO CHANGE
ENSG00000182511	FES	2.39745	-0.689338	0.920721	0.345557	0.556639	1	FALSE	NO CHANGE
ENSG00000182685	BRICD5	15.0357	-0.0527759	0.361656	1.34533	0.246097	1	FALSE	NO CHANGE
ENSG00000182718	ANXA2	8088.69	-0.0420784	0.085979	0.0473172	0.827799	1	FALSE	NO CHANGE
ENSG00000182768	NGRN	93.1528	-0.149408	0.183154	0.218835	0.639929	1	FALSE	NO CHANGE
ENSG00000182774	RPS17	7565.15	0.0932911	0.0967989	0.0222179	0.881509	1	FALSE	NO CHANGE
ENSG00000182810	DDX28	141.756	-0.0673817	0.128912	1.13023	0.287726	1	FALSE	NO CHANGE
ENSG00000182831	HAPSTR1	115.645	-0.0241296	0.151532	0.0043508	0.947409	1	FALSE	NO CHANGE
ENSG00000182853	VMO1	2.85675	0.58813	0.847408	0.132417	0.71594	1	FALSE	NO CHANGE
ENSG00000182950	CIMAP1C	2.24939	-0.491056	0.912069	0.0289271	0.864947	1	FALSE	NO CHANGE
ENSG00000183011	NAA38	798.27	0.0429822	0.0870143	0.183348	0.668511	1	FALSE	NO CHANGE
ENSG00000183018	SPNS2	1.12035	-0.282512	1.29418	0.190578	0.662436	1	FALSE	NO CHANGE
ENSG00000183044	ABAT	14.9076	-1.007	0.419871	3.36449	0.0666163	1	FALSE	NO CHANGE
ENSG00000183060	LYSMD4	24.3067	-0.309087	0.367368	1.323	0.250055	1	FALSE	NO CHANGE
ENSG00000183196	CHST6	4.54501	0.0710097	0.78738	0.0649256	0.798874	1	FALSE	NO CHANGE
ENSG00000183208	GDPGP1	38.5534	-0.0507017	0.259663	0.372939	0.541406	1	FALSE	NO CHANGE
ENSG00000183454	GRIN2A	8.62004	-1.44246	0.5842	0.0105192	0.91831	1	FALSE	NO CHANGE
ENSG00000183475	ASB7	154.504	-0.0656625	0.137628	0.0668478	0.795983	1	FALSE	NO CHANGE
ENSG00000183655	KLHL25	21.2778	0.233046	0.318616	0.101665	0.749841	1	FALSE	NO CHANGE
ENSG00000183688	RFLNB	72.7631	-0.145234	0.2317	4.75874	0.0291499	1	FALSE	NO CHANGE
ENSG00000183723	CMTM4	153.273	0.0809827	0.139583	0.732841	0.391964	1	FALSE	NO CHANGE
ENSG00000183751	TBL3	116.727	0.0276753	0.145547	0.0927314	0.760733	1	FALSE	NO CHANGE
ENSG00000183921	SDR42E2	2.01251	0.0527367	1.07234	1.23411	0.26661	1	FALSE	NO CHANGE
ENSG00000184056	VPS33B	97.6083	0.150692	0.155307	0.928621	0.335221	1	FALSE	NO CHANGE
ENSG00000184207	PGP	378.935	0.10722	0.104931	7.65928e-05	0.993017	1	FALSE	NO CHANGE
ENSG00000184254	ALDH1A3	4206.02	0.106363	0.124204	0.684277	0.408118	1	FALSE	NO CHANGE
ENSG00000184277	TM2D3	116.885	-0.354981	0.210906	0.352496	0.552703	1	FALSE	NO CHANGE
ENSG00000184508	HDDC3	186.394	-0.0826798	0.12158	0.0027589	0.95811	1	FALSE	NO CHANGE
ENSG00000184517	ZFP1	30.5166	0.254171	0.272352	0.0788311	0.778888	1	FALSE	NO CHANGE
ENSG00000184602	SNN	78.9983	0.227269	0.183402	0.139614	0.708665	1	FALSE	NO CHANGE
ENSG00000184730	APOBR	2.43805	-1.11923	0.909497	3.64963e-05	0.99518	1	FALSE	NO CHANGE
ENSG00000184857	TMEM186	133.693	-0.118338	0.147856	0.165993	0.683697	1	FALSE	NO CHANGE
ENSG00000184860	SDR42E1	77.6447	-0.188511	0.180269	0.0897599	0.764483	1	FALSE	NO CHANGE
ENSG00000184939	ZFP90	106.29	0.134237	0.154917	0.197763	0.656532	1	FALSE	NO CHANGE
ENSG00000185033	SEMA4B	443.847	-0.0972676	0.139529	2.35844	0.124607	1	FALSE	NO CHANGE
ENSG00000185043	CIB1	951.623	-0.104539	0.0767716	0.0970843	0.755357	1	FALSE	NO CHANGE
ENSG00000185088	RPS27L	976.538	-0.0262748	0.0946358	0.550484	0.45812	1	FALSE	NO CHANGE
ENSG00000185324	CDK10	242.802	0.117871	0.124036	0.0661996	0.796953	1	FALSE	NO CHANGE
ENSG00000185338	SOCS1	3.70475	-0.251886	0.773704	3.5848	0.0583103	1	FALSE	NO CHANGE
ENSG00000185418	TARS3	48.9659	0.165671	0.210526	0.65507	0.418306	1	FALSE	NO CHANGE
ENSG00000185442	FAM174B	9.04573	0.241549	0.492728	0.0050991	0.943073	1	FALSE	NO CHANGE
ENSG00000185518	SV2B	2.30813	-1.62155	0.922052	0.0627759	0.802161	1	FALSE	NO CHANGE
ENSG00000185551	NR2F2	1514.58	-0.103864	0.131261	0.373969	0.540848	1	FALSE	NO CHANGE
ENSG00000185561	TLCD2	924.891	-0.0952064	0.121395	1.44381	0.229523	1	FALSE	NO CHANGE
ENSG00000185669	SNAI3	7.25055	-0.363245	0.506064	1.41939	0.233503	1	FALSE	NO CHANGE
ENSG00000185716	MOSMO	119.33	-0.197295	0.158435	0.134998	0.713305	1	FALSE	NO CHANGE
ENSG00000185722	ANKFY1	347.202	0.0357938	0.095071	0.220876	0.638373	1	FALSE	NO CHANGE
ENSG00000185787	MORF4L1	1276.21	-0.57611	0.161009	1.2972	0.254726	1	FALSE	NO CHANGE
ENSG00000185864	NPIPB4	5.68736	1.36564	0.696191	0.100879	0.750777	1	FALSE	NO CHANGE
ENSG00000185905	C16orf54	2.76587	0.0881839	0.827859	0.0996141	0.752293	1	FALSE	NO CHANGE
ENSG00000185924	RTN4RL1	18.7236	-1.00472	0.36933	1.04918	0.305696	1	FALSE	NO CHANGE
ENSG00000185947	ZNF267	63.773	0.322867	0.182874	0.0228813	0.879766	1	FALSE	NO CHANGE
ENSG00000186153	WWOX	125.582	0.0336895	0.188708	0.00132881	0.970921	1	FALSE	NO CHANGE
ENSG00000186187	ZNRF1	192.638	-0.181642	0.119872	1.42317	0.232882	1	FALSE	NO CHANGE
ENSG00000186260	MRTFB	139.818	0.0612899	0.146382	0.430767	0.511613	1	FALSE	NO CHANGE
ENSG00000186532	SMYD4	161.581	0.0830265	0.139023	0.000150716	0.990205	1	FALSE	NO CHANGE
ENSG00000186594	MIR22HG	130.511	-0.39941	0.140467	1.32179	0.250272	1	FALSE	NO CHANGE
ENSG00000187535	IFT140	45.3868	-0.0570789	0.270133	0.0136497	0.906993	1	FALSE	NO CHANGE
ENSG00000187555	USP7	1136.34	0.122814	0.0818411	0.267612	0.604938	1	FALSE	NO CHANGE
ENSG00000187607	ZNF286A	18.9676	-0.171646	0.331628	1.10762	0.2926	1	FALSE	NO CHANGE
ENSG00000187624	LIAT1	165.445	-0.354769	0.127262	0.269192	0.603875	1	FALSE	NO CHANGE
ENSG00000187720	THSD4	164.105	-0.0752112	0.132277	0.995322	0.318445	1	FALSE	NO CHANGE
ENSG00000187741	FANCA	158.577	0.232782	0.138765	0.0248606	0.874715	1	FALSE	NO CHANGE
ENSG00000188095	MESP2	7.95173	0.561589	0.603665	1.2748	0.258869	1	FALSE	NO CHANGE
ENSG00000188215	DCUN1D3	44.7713	-0.545164	0.211161	0.0288391	0.865151	1	FALSE	NO CHANGE
ENSG00000188266	HYKK	27.2457	-0.417145	0.313997	0.101704	0.749795	1	FALSE	NO CHANGE
ENSG00000188322	SBK1	5.80732	0.717571	0.655844	1.48742	0.222616	1	FALSE	NO CHANGE
ENSG00000188522	FAM83G	106.119	0.121837	0.156182	0.342501	0.558389	1	FALSE	NO CHANGE
ENSG00000188536	HBA2	11.9468	-3.94181	1.01711	0.11523	0.734266	1	FALSE	NO CHANGE
ENSG00000188599	NPIPP1	3.76573	-0.133759	0.725385	1.44001	0.230137	1	FALSE	NO CHANGE
ENSG00000188603	CLN3	77.1956	-0.0850515	0.178138	0.427006	0.513462	1	FALSE	NO CHANGE
ENSG00000188659	SAXO2	12.819	-0.0314972	0.389747	0.133154	0.715184	1	FALSE	NO CHANGE
ENSG00000188827	SLX4	70.774	0.142774	0.181221	0.0201174	0.88721	1	FALSE	NO CHANGE
ENSG00000189067	LITAF	942.369	0.15575	0.107414	0.0911196	0.762759	1	FALSE	NO CHANGE
ENSG00000189091	SF3B3	694.2	0.152808	0.101291	0.0171634	0.895768	1	FALSE	NO CHANGE
ENSG00000189136	UBE2Q2P1	11.9945	0.348448	0.420509	1.19642	0.274039	1	FALSE	NO CHANGE
ENSG00000189149	ABCA15P	8.49306	0.573722	0.492211	0.200833	0.654049	1	FALSE	NO CHANGE
ENSG00000189227	C15orf61	138.968	-0.0783407	0.161062	0.104847	0.746089	1	FALSE	NO CHANGE
ENSG00000189419	SPATA41	1.49367	-0.362131	1.17987	0.955356	0.32836	1	FALSE	NO CHANGE
ENSG00000196118	CFAP119	64.5367	0.179013	0.194466	0.113292	0.736427	1	FALSE	NO CHANGE
ENSG00000196123	MATCAP1	57.3641	-0.153482	0.191854	3.59749	0.0578668	1	FALSE	NO CHANGE
ENSG00000196388	INCA1	5.31586	-0.40975	0.655835	0.0131419	0.908732	1	FALSE	NO CHANGE
ENSG00000196391	ZNF774	20.9413	-0.412381	0.357177	3.98729	0.0458447	1	FALSE	NO CHANGE
ENSG00000196408	NOXO1	7.14063	1.11166	0.564377	0.107728	0.742746	1	FALSE	NO CHANGE
ENSG00000196436	NPIPB15	3.04517	-0.683502	0.764741	0.792994	0.373196	1	FALSE	NO CHANGE
ENSG00000196470	SIAH1	59.5409	-0.17246	0.197447	0.0960238	0.756654	1	FALSE	NO CHANGE
ENSG00000196502	SULT1A1	5.16105	-0.509548	0.712375	0.0211235	0.884443	1	FALSE	NO CHANGE
ENSG00000196544	BORCS6	138.392	-0.199302	0.143097	1.97696	0.159711	1	FALSE	NO CHANGE
ENSG00000196547	MAN2A2	92.1597	0.276115	0.189856	0.342734	0.558255	1	FALSE	NO CHANGE
ENSG00000196678	ERI2	70.8175	0.243213	0.172848	2.55337	0.110059	1	FALSE	NO CHANGE
ENSG00000196696	PDXDC2P-NPIPB14P	1.0661	1.86333	1.52025	-0.000944584	1	1	FALSE	NO CHANGE
ENSG00000197006	METTL9	329.083	0.281807	0.100481	0.0341566	0.853374	1	FALSE	NO CHANGE
ENSG00000197162	ZNF785	38.1518	0.0120081	0.240134	1.06668	0.301697	1	FALSE	NO CHANGE
ENSG00000197299	BLM	334.609	0.284322	0.131069	3.32768	0.0681229	1	FALSE	NO CHANGE
ENSG00000197302	KRBOX5	76.8994	0.108736	0.171171	0.315574	0.57428	1	FALSE	NO CHANGE
ENSG00000197361	FBXL22	6.31484	-0.342244	0.597295	1.60627	0.205016	1	FALSE	NO CHANGE
ENSG00000197417	SHPK	46.1624	0.266002	0.226258	0.0739685	0.785644	1	FALSE	NO CHANGE
ENSG00000197535	MYO5A	497.879	0.213995	0.111737	0.00133242	0.970882	1	FALSE	NO CHANGE
ENSG00000197562	RAB40C	70.2	-0.231796	0.197499	0.545914	0.459992	1	FALSE	NO CHANGE
ENSG00000197566	ZNF624	6.05548	-0.0950115	0.611348	1.27253	0.259292	1	FALSE	NO CHANGE
ENSG00000197696	NMB	152.205	0.129345	0.15915	3.7911	0.0515259	1	FALSE	NO CHANGE
ENSG00000197774	EME2	46.0266	0.264062	0.231735	0.404403	0.524824	1	FALSE	NO CHANGE
ENSG00000197879	MYO1C	1263.36	0.135379	0.116155	0.1427	0.705612	1	FALSE	NO CHANGE
ENSG00000197912	SPG7	382.93	-0.0836165	0.0981527	2.53008	0.111694	1	FALSE	NO CHANGE
ENSG00000197943	PLCG2	50.0015	-0.0565507	0.221204	1.07326	0.30021	1	FALSE	NO CHANGE
ENSG00000197978	GOLGA6L9	30.8514	0.2547	0.263346	0.0334979	0.854779	1	FALSE	NO CHANGE
ENSG00000198373	WWP2	366.924	-0.160444	0.0963781	0.000442138	0.983224	1	FALSE	NO CHANGE
ENSG00000198417	MT1F	125.781	-0.00487322	0.163518	0.435736	0.509188	1	FALSE	NO CHANGE
ENSG00000198736	MSRB1	187.889	0.0456462	0.128513	0.283408	0.594476	1	FALSE	NO CHANGE
ENSG00000198794	SCAMP5	15.7012	-0.40972	0.374714	0.158584	0.690463	1	FALSE	NO CHANGE
ENSG00000198901	PRC1	2098.23	0.255986	0.0899361	2.83933	0.0919824	1	FALSE	NO CHANGE
ENSG00000198920	KIAA0753	180.345	0.134951	0.123823	0.0259312	0.872068	1	FALSE	NO CHANGE
ENSG00000198931	APRT	748.613	0.235287	0.111624	3.45032	0.0632394	1	FALSE	NO CHANGE
ENSG00000199512	RNU6-212P	3.43092	1.3508	0.932558	0.00262194	0.959162	1	FALSE	NO CHANGE
ENSG00000199787	SNORA80C	2.35835	0.277343	0.988599	2.94377	0.0862091	1	FALSE	NO CHANGE
ENSG00000200070	RNU4-80P	8.38995	0.647055	0.510243	0.443397	0.505487	1	FALSE	NO CHANGE
ENSG00000200095	RNU6-181P	1.7234	1.75267	1.18961	0.333609	0.563542	1	FALSE	NO CHANGE
ENSG00000200142	Y_RNA	5.4992	-0.0153332	0.615919	0.178203	0.672922	1	FALSE	NO CHANGE
ENSG00000200156	RNU5B-1	1.70925	0.251031	1.26178	0.0733177	0.786566	1	FALSE	NO CHANGE
ENSG00000200164	Y_RNA	6.48851	0.185138	0.545582	0.0528725	0.818138	1	FALSE	NO CHANGE
ENSG00000201164	RNU4-36P	1.27225	-0.463149	1.20838	0.726464	0.394032	1	FALSE	NO CHANGE
ENSG00000201289	RN7SKP76	1.97192	-0.0925763	1.12518	0.00494206	0.943955	1	FALSE	NO CHANGE
ENSG00000202193	RNA5SP427	1.08513	-2.54735	1.52031	0.00178643	0.966287	1	FALSE	NO CHANGE
ENSG00000204991	SPIRE2	77.3519	0.397549	0.175669	0.0037953	0.950877	1	FALSE	NO CHANGE
ENSG00000205078	SYCE1L	3.17202	-0.0176993	0.771331	0.0659144	0.797381	1	FALSE	NO CHANGE
ENSG00000205084	TMEM231	31.7699	-0.0126543	0.266516	2.97656	0.0844787	1	FALSE	NO CHANGE
ENSG00000205220	PSMB10	1.65418	0.483654	1.11783	2.4178	0.119964	1	FALSE	NO CHANGE
ENSG00000205250	E2F4	260.28	0.0470698	0.142598	1.44881	0.228718	1	FALSE	NO CHANGE
ENSG00000205309	NT5M	1.10074	0.0138778	1.24022	0.00258916	0.959418	1	FALSE	NO CHANGE
ENSG00000205336	ADGRG1	438.272	-0.148701	0.10501	0.0924884	0.761037	1	FALSE	NO CHANGE
ENSG00000205362	MT1A	1.20519	0.109818	1.42193	3.64075	0.0563816	1	FALSE	NO CHANGE
ENSG00000205423	CNEP1R1	6.31784	-0.668876	0.544646	0.0132734	0.908279	1	FALSE	NO CHANGE
ENSG00000205534	SMG1P2	1.61622	1.17717	1.15546	1.01925	0.312698	1	FALSE	NO CHANGE
ENSG00000205544	TMEM256	108.757	-0.171358	0.200093	0.871214	0.350619	1	FALSE	NO CHANGE
ENSG00000205629	LCMT1	168.312	0.223945	0.141557	0.00113516	0.973123	1	FALSE	NO CHANGE
ENSG00000205710	C17orf107	3.35132	0.595363	0.902854	0.0282458	0.866532	1	FALSE	NO CHANGE
ENSG00000205730	ITPRIPL2	1041.27	0.0640082	0.0810945	0.0496554	0.823664	1	FALSE	NO CHANGE
ENSG00000205913	SRRM2-AS1	9.97734	1.02137	0.506772	0.0639725	0.800324	1	FALSE	NO CHANGE
ENSG00000205937	RNPS1	369.596	0.117173	0.137653	0.21743	0.641005	1	FALSE	NO CHANGE
ENSG00000206053	JPT2	767.623	0.0508506	0.0840618	0.516321	0.472415	1	FALSE	NO CHANGE
ENSG00000206172	HBA1	4.58197	-3.86673	1.11626	0.0238178	0.877349	1	FALSE	NO CHANGE
ENSG00000207042	RNU6-196P	1.67935	0.91935	1.16303	0.446982	0.503772	1	FALSE	NO CHANGE
ENSG00000207105	Y_RNA	1.94563	-0.0353031	0.992958	0.552525	0.457288	1	FALSE	NO CHANGE
ENSG00000207162	RNU6-549P	3.20407	0.288787	0.807574	3.38632	0.0657396	1	FALSE	NO CHANGE
ENSG00000207223	Y_RNA	3.39627	0.630935	0.866643	0.412892	0.520505	1	FALSE	NO CHANGE
ENSG00000207525	Y_RNA	2.18763	-0.135224	1.04507	0.214665	0.643135	1	FALSE	NO CHANGE
ENSG00000212420	RNU6-1111P	2.50483	1.29037	1.02989	0.0188987	0.890657	1	FALSE	NO CHANGE
ENSG00000212664	RPL17P39	21.0023	0.489477	0.326395	0.575827	0.447953	1	FALSE	NO CHANGE
ENSG00000213380	COG8	225.623	0.0660693	0.114061	0.0256983	0.872639	1	FALSE	NO CHANGE
ENSG00000213398	LCAT	10.0245	-0.285105	0.489243	0.106397	0.744284	1	FALSE	NO CHANGE
ENSG00000213614	HEXA	235.108	-0.0746355	0.125738	0.249812	0.617208	1	FALSE	NO CHANGE
ENSG00000213658	LAT	4.88946	0.0322998	0.669878	0.269681	0.603546	1	FALSE	NO CHANGE
ENSG00000213853	EMP2	1317.64	-0.314463	0.0906405	4.42082	0.035503	1	FALSE	NO CHANGE
ENSG00000213859	KCTD11	101.349	-0.26991	0.171108	2.54734	0.11048	1	FALSE	NO CHANGE
ENSG00000213918	DNASE1	54.2703	-0.230801	0.202792	0.0470147	0.828342	1	FALSE	NO CHANGE
ENSG00000213977	TAX1BP3	1008.81	0.00996367	0.0821845	1.82739	0.176436	1	FALSE	NO CHANGE
ENSG00000214331	PDPR2P	1.25782	-1.24875	1.36006	0.861382	0.353352	1	FALSE	NO CHANGE
ENSG00000214432	VPS33B-DT	3.51759	0.871382	0.842874	0.204038	0.651481	1	FALSE	NO CHANGE
ENSG00000214433	GOLGA2P8	1.25025	-1.14417	1.34174	0.228879	0.632356	1	FALSE	NO CHANGE
ENSG00000214896	RPSAP55	1.05211	0.34398	1.42291	0.000707323	0.978782	1	FALSE	NO CHANGE
ENSG00000214941	ZSWIM7	62.762	-0.410974	0.200473	4.11424	0.0425236	1	FALSE	NO CHANGE
ENSG00000215030	RPL13P12	31.293	-0.189438	0.287568	1.5708	0.210091	1	FALSE	NO CHANGE
ENSG00000215041	NEURL4	1.75261	-0.177766	1.0862	0.000738186	0.978324	1	FALSE	NO CHANGE
ENSG00000217555	CKLF	193.45	-0.364319	0.126402	0.153699	0.695025	1	FALSE	NO CHANGE
ENSG00000217930	PAM16	2.08906	0.100177	1.01672	4.53082e-05	0.994629	1	FALSE	NO CHANGE
ENSG00000219200	RNASEK	18.2898	-0.30109	0.44024	0.852308	0.3559	1	FALSE	NO CHANGE
ENSG00000220205	VAMP2	119.462	-0.0956155	0.174422	0.0292368	0.864233	1	FALSE	NO CHANGE
ENSG00000220793	RPL21P119	1.51752	-0.357888	1.09275	0.177485	0.673544	1	FALSE	NO CHANGE
ENSG00000221926	TRIM16	327.265	0.07836	0.10681	0.44532	0.504566	1	FALSE	NO CHANGE
ENSG00000223496	EXOSC6	621.442	-0.232137	0.101842	0.311178	0.576958	1	FALSE	NO CHANGE
ENSG00000223959	AFG3L1P	114.407	0.154253	0.163277	0.543246	0.461091	1	FALSE	NO CHANGE
ENSG00000223979	SMCR2	1.21567	1.01261	1.34816	0.252844	0.61508	1	FALSE	NO CHANGE
ENSG00000224470	ATXN1L	62.6649	-0.0531611	0.197551	0.00126481	0.97163	1	FALSE	NO CHANGE
ENSG00000224578	HNRNPA1L3	23.1497	-0.38227	0.340737	0.0513788	0.820681	1	FALSE	NO CHANGE
ENSG00000224631	RPS27AP16	38.7667	0.0584909	0.234159	0.146776	0.701635	1	FALSE	NO CHANGE
ENSG00000225193	RPS12P26	54.1277	-0.218151	0.211488	1.36762	0.242221	1	FALSE	NO CHANGE
ENSG00000225973	PIGBOS1	74.386	0.184828	0.184242	0.0149158	0.902796	1	FALSE	NO CHANGE
ENSG00000226145	KRT16P6	11.7015	-0.293579	0.45796	0.531682	0.465901	1	FALSE	NO CHANGE
ENSG00000228071	RPL7P47	1.04835	-0.256222	1.32841	0.304642	0.580987	1	FALSE	NO CHANGE
ENSG00000229809	ZNF688	50.6448	-0.355547	0.217344	0.0532629	0.81748	1	FALSE	NO CHANGE
ENSG00000230183	CNOT6LP1	21.3043	-0.0129302	0.374011	0.578721	0.446814	1	FALSE	NO CHANGE
ENSG00000230330	HMGN2P3	1.56918	0.645177	1.1581	0.362586	0.547073	1	FALSE	NO CHANGE
ENSG00000230989	HSBP1	908.123	0.00199506	0.0709581	0.14513	0.703234	1	FALSE	NO CHANGE
ENSG00000233223	MPDU1-AS1	6.80522	-0.189678	0.572053	0.121151	0.72779	1	FALSE	NO CHANGE
ENSG00000234327	ZNF232-AS1	29.1034	-0.1821	0.285254	0.386858	0.533955	1	FALSE	NO CHANGE
ENSG00000235560	ZNF747-DT	10.5533	0.667442	0.457694	1.47307	0.224861	1	FALSE	NO CHANGE
ENSG00000236088	COX10-DT	13.6393	0.398984	0.41151	1.16355	0.28073	1	FALSE	NO CHANGE
ENSG00000236618	PITPNA-AS1	59.4143	-0.0176147	0.212332	0.532717	0.465467	1	FALSE	NO CHANGE
ENSG00000237172	B3GNT9	21.9398	0.214059	0.3439	0.131841	0.71653	1	FALSE	NO CHANGE
ENSG00000237296	SMG1P1	3.17837	0.312594	0.789784	1.32729	0.249287	1	FALSE	NO CHANGE
ENSG00000238045	MVP-DT	31.5211	-0.282355	0.294815	0.411121	0.521401	1	FALSE	NO CHANGE
ENSG00000238311	SNORD13E	8.65546	0.692447	0.489684	4.13398	0.0420305	1	FALSE	NO CHANGE
ENSG00000238964	RNU7-125P	1.50713	-0.406435	1.07593	0.00797782	0.928829	1	FALSE	NO CHANGE
ENSG00000239151	RNU7-195P	3.93841	0.260967	0.745023	0.479061	0.488848	1	FALSE	NO CHANGE
ENSG00000239697	TNFSF12	8.89363	-0.796025	0.483632	0.0938041	0.759396	1	FALSE	NO CHANGE
ENSG00000239763	RPL21P118	11.5323	0.774128	0.476722	0.0357961	0.849937	1	FALSE	NO CHANGE
ENSG00000239884	RN7SL608P	1.48577	1.96618	1.38461	1.6379	0.200614	1	FALSE	NO CHANGE
ENSG00000240898	RPL21P125	2.63267	-0.897805	0.844878	1.71824	0.18992	1	FALSE	NO CHANGE
ENSG00000241322	FBXW10B	12.488	-0.0988615	0.430926	1.3628	0.243053	1	FALSE	NO CHANGE
ENSG00000241362	RPL36AP43	1.02352	-3.09	1.53863	2.35486	0.124893	1	FALSE	NO CHANGE
ENSG00000241839	PLEKHO2	15.1595	-0.0929573	0.372563	0.0346432	0.852345	1	FALSE	NO CHANGE
ENSG00000242173	ARHGDIG	1.46675	-1.50868	1.12489	0.402554	0.525773	1	FALSE	NO CHANGE
ENSG00000242498	ARPIN	93.7521	-0.324425	0.167597	2.07779	0.149456	1	FALSE	NO CHANGE
ENSG00000242612	DECR2	30.0328	0.094751	0.271598	1.80684	0.178888	1	FALSE	NO CHANGE
ENSG00000243370	RN7SL775P	3.28663	0.505152	0.75724	0.720099	0.396111	1	FALSE	NO CHANGE
ENSG00000243609	RPS2P44	4.2474	0.287689	0.669863	3.03217	0.0816289	1	FALSE	NO CHANGE
ENSG00000243711	RPL21P116	2.46908	-0.121195	0.907156	0.608242	0.43545	1	FALSE	NO CHANGE
ENSG00000244184	PELP1-DT	7.46668	0.547624	0.533798	0.508916	0.475609	1	FALSE	NO CHANGE
ENSG00000244378	RPS2P45	1.73235	1.75828	1.27252	1.01941	0.312659	1	FALSE	NO CHANGE
ENSG00000244879	GABPB1-AS1	623.696	0.148098	0.0817728	0.155358	0.693467	1	FALSE	NO CHANGE
ENSG00000245534	RORA-AS1	1.33195	1.19799	1.3541	-0.000983135	1	1	FALSE	NO CHANGE
ENSG00000245694	CRNDE	102.05	-0.19068	0.181702	0.275303	0.599797	1	FALSE	NO CHANGE
ENSG00000245750	DRAIC	2.05514	-1.22655	1.03655	0.0534488	0.817167	1	FALSE	NO CHANGE
ENSG00000245888	NSMCE1-DT	3.70008	0.0683101	0.775494	0.00625652	0.936955	1	FALSE	NO CHANGE
ENSG00000245975	MINDY2-DT	6.62184	0.307149	0.614885	0.0679588	0.794332	1	FALSE	NO CHANGE
ENSG00000246777	DYNC1LI2-DT	1.86701	0.165567	1.23689	1.42048	0.233324	1	FALSE	NO CHANGE
ENSG00000246877	DNM1P35	1.02369	0.777504	1.49011	0.0207466	0.885471	1	FALSE	NO CHANGE
ENSG00000246898	LINC00920	8.09274	0.465421	0.500761	1.17835	0.277693	1	FALSE	NO CHANGE
ENSG00000246922	UBAP1L	2.99572	0.543578	0.85686	1.25578	0.262452	1	FALSE	NO CHANGE
ENSG00000247240	UBL7-DT	66.2448	0.0734728	0.196962	1.42038	0.233341	1	FALSE	NO CHANGE
ENSG00000247735	KCTD13-DT	18.8195	0.265782	0.357093	0.0067939	0.934309	1	FALSE	NO CHANGE
ENSG00000247809	NR2F2-AS1	13.5116	-0.00227716	0.378039	1.04288	0.307154	1	FALSE	NO CHANGE
ENSG00000249459	ZNF286B	2.49132	0.0755175	0.912942	1.57184	0.20994	1	FALSE	NO CHANGE
ENSG00000250251	PKD1P6	5.63245	-0.0608812	0.662968	1.32935	0.24892	1	FALSE	NO CHANGE
ENSG00000250616	YPEL3-DT	1.14404	-1.04709	1.53447	0.706961	0.400455	1	FALSE	NO CHANGE
ENSG00000252305	SNORA74	9.11037	-0.350183	0.460946	0.423535	0.515179	1	FALSE	NO CHANGE
ENSG00000252311	RNU1-103P	2.67642	-0.680963	0.90866	0.93678	0.333107	1	FALSE	NO CHANGE
ENSG00000252835	SCARNA21	1.13449	0.603656	1.28348	0.00387237	0.950381	1	FALSE	NO CHANGE
ENSG00000252957	RNA5SP402	1.97385	0.310513	1.30518	2.32332	0.127448	1	FALSE	NO CHANGE
ENSG00000253954	HMGN1P38	3.46411	0.817815	0.812768	0.0121973	0.912059	1	FALSE	NO CHANGE
ENSG00000254634	SMG1P6	3.36979	-0.283166	0.86222	0.0375645	0.84632	1	FALSE	NO CHANGE
ENSG00000255198	SNHG9	108.784	0.23859	0.163111	0.00133901	0.97081	1	FALSE	NO CHANGE
ENSG00000255302	EID1	984.911	0.109608	0.0827481	0.888196	0.345967	1	FALSE	NO CHANGE
ENSG00000255529	POLR2M	156.849	-0.496016	0.157889	3.89073	0.0485532	1	FALSE	NO CHANGE
ENSG00000255571	MIR9-3HG	1.72321	-1.53745	1.26414	2.20082	0.137937	1	FALSE	NO CHANGE
ENSG00000256806	C17orf100	11.2191	-0.0130246	0.45051	0.0068243	0.934162	1	FALSE	NO CHANGE
ENSG00000257122	RRN3P3	22.3736	-0.0239975	0.329282	2.60651	0.106426	1	FALSE	NO CHANGE
ENSG00000257950	P2RX5-TAX1BP3	2.13955	0.523823	1.0118	1.7418	0.186911	1	FALSE	NO CHANGE
ENSG00000258384	RCCD1-AS1	1.03255	0.26627	1.59797	0.640034	0.423699	1	FALSE	NO CHANGE
ENSG00000258725	PRC1-AS1	1.11135	0.472929	1.45203	1.64794	0.19924	1	FALSE	NO CHANGE
ENSG00000258839	MC1R	17.758	-0.347568	0.344416	0.0203922	0.886447	1	FALSE	NO CHANGE
ENSG00000259215	LINC02896	4.12937	-0.913932	0.697347	0.0112013	0.915712	1	FALSE	NO CHANGE
ENSG00000259248	USP3-AS1	4.00699	0.483422	0.798518	0.0193122	0.889475	1	FALSE	NO CHANGE
ENSG00000259291	ZNF710-AS1	2.89119	-0.512272	0.916641	0.288371	0.591266	1	FALSE	NO CHANGE
ENSG00000259293	LIPC-AS1	1.43952	-2.34934	2.48641	0.169089	0.680923	1	FALSE	NO CHANGE
ENSG00000259315	ACTG1P17	11.3679	-0.20759	0.422982	0.0356955	0.850146	1	FALSE	NO CHANGE
ENSG00000259343	TMC3-AS1	1.24577	0.792469	1.23252	0.284379	0.593845	1	FALSE	NO CHANGE
ENSG00000259416	LINC02883	1.24364	0.207136	1.42889	0.603523	0.437237	1	FALSE	NO CHANGE
ENSG00000259419	HNRNPCP3	6.63272	-0.585503	0.540037	0.308628	0.578523	1	FALSE	NO CHANGE
ENSG00000259424	IRAIN	2.77922	-0.453881	0.923197	0.0680372	0.794216	1	FALSE	NO CHANGE
ENSG00000259426	KIF23-AS1	3.05942	-0.475936	0.841545	1.95786e-05	0.99647	1	FALSE	NO CHANGE
ENSG00000259429	UBE2Q2P2	46.5256	0.3538	0.22532	0.539925	0.462464	1	FALSE	NO CHANGE
ENSG00000259485	LINC02253	1.90326	2.53327	1.21455	0.09151	0.762266	1	FALSE	NO CHANGE
ENSG00000259488	DUT-AS1	9.12926	0.15893	0.46035	0.000966752	0.975196	1	FALSE	NO CHANGE
ENSG00000259494	MRPL46	329.862	-0.123514	0.117751	0.0501062	0.822878	1	FALSE	NO CHANGE
ENSG00000259577	CERNA1	2.27629	0.0610028	1.01574	0.373286	0.541218	1	FALSE	NO CHANGE
ENSG00000259583	ALDH1A3-AS1	36.1363	0.194561	0.255975	0.0723013	0.788015	1	FALSE	NO CHANGE
ENSG00000259630	FABP5P9	10.4786	0.304236	0.462322	0.185196	0.666946	1	FALSE	NO CHANGE
ENSG00000259642	ST20-AS1	10.1644	0.0352864	0.509966	0.23007	0.631472	1	FALSE	NO CHANGE
ENSG00000259673	IQCH-AS1	13.943	0.200517	0.393854	0.0427923	0.836117	1	FALSE	NO CHANGE
ENSG00000259699	HMGB1P8	11.1194	0.329971	0.507098	0.599736	0.438679	1	FALSE	NO CHANGE
ENSG00000259706	HSP90B2P	7.21755	0.917229	0.5577	1.6921	0.193325	1	FALSE	NO CHANGE
ENSG00000259728	LINC00933	4.65581	-0.0318049	0.682975	1.36491	0.242688	1	FALSE	NO CHANGE
ENSG00000259736	CRTC3-AS1	3.0621	-0.400703	0.896908	0.560702	0.453977	1	FALSE	NO CHANGE
ENSG00000259750	NSA2P4	1.1815	-0.0297335	1.25222	0.0866039	0.76854	1	FALSE	NO CHANGE
ENSG00000259768	ZFHX3-AS1	28.5514	0.303019	0.294726	0.0218484	0.882491	1	FALSE	NO CHANGE
ENSG00000259781	HMGB1P6	5.08455	-1.22461	0.690527	0.144667	0.703684	1	FALSE	NO CHANGE
ENSG00000259790	ANP32BP1	3.79311	-0.837952	0.7829	0.278746	0.597524	1	FALSE	NO CHANGE
ENSG00000259877	ZNF778-DT	18.2349	-0.762809	0.357599	1.57456	0.209547	1	FALSE	NO CHANGE
ENSG00000260018	MBTPS1-DT	7.49918	0.57921	0.577446	0.99979	0.317361	1	FALSE	NO CHANGE
ENSG00000260083	MIR762HG	18.8702	-0.0991174	0.321047	6.7697e-05	0.993435	1	FALSE	NO CHANGE
ENSG00000260259	LINC02166	1.35073	-0.928689	1.57036	0.251166	0.616255	1	FALSE	NO CHANGE
ENSG00000260260	SNHG19	240.751	0.244921	0.155144	1.63681	0.200764	1	FALSE	NO CHANGE
ENSG00000260339	HEXA-AS1	2.01104	-0.252676	1.11805	0.112977	0.73678	1	FALSE	NO CHANGE
ENSG00000260352	SMG1-DT	4.28227	-0.506563	0.799388	0.522383	0.469827	1	FALSE	NO CHANGE
ENSG00000260442	ATP2A1-AS1	32.537	-0.127594	0.250924	0.123865	0.72488	1	FALSE	NO CHANGE
ENSG00000260452	TPRKBP2	1.88028	0.815101	1.21328	0.0297799	0.86299	1	FALSE	NO CHANGE
ENSG00000260456	C16orf95	6.35428	-0.695666	0.612145	0.308681	0.578491	1	FALSE	NO CHANGE
ENSG00000260459	FTLP14	4.86591	-1.00133	0.632037	2.45058	0.117481	1	FALSE	NO CHANGE
ENSG00000260468	LINC01290	7.77493	0.752615	0.521882	0.757202	0.384205	1	FALSE	NO CHANGE
ENSG00000260549	MT1L	13.5692	-0.47897	0.384243	2.03297	0.15392	1	FALSE	NO CHANGE
ENSG00000260565	ERVK13-1	40.2234	-0.429403	0.236397	1.66846	0.196465	1	FALSE	NO CHANGE
ENSG00000260576	EIF5A2P1	1.26839	1.28145	1.29013	0.458964	0.498109	1	FALSE	NO CHANGE
ENSG00000260577	CDH3-AS1	7.27969	-1.26236	0.547187	2.47783	0.115462	1	FALSE	NO CHANGE
ENSG00000260625	RUSF1-DT	1.12093	0.883624	1.56292	1.44017	0.230112	1	FALSE	NO CHANGE
ENSG00000260630	SNAI3-AS1	14.8549	-0.015556	0.397663	0.047465	0.827535	1	FALSE	NO CHANGE
ENSG00000260778	MIR3677HG	5.75725	0.184969	0.575574	0.00677952	0.934378	1	FALSE	NO CHANGE
ENSG00000260852	FBXL19-AS1	26.9129	0.0216595	0.290758	0.303508	0.581691	1	FALSE	NO CHANGE
ENSG00000260916	CCPG1	33.2715	-0.965729	0.274124	3.21611	0.0729167	1	FALSE	NO CHANGE
ENSG00000261008	LINC01572	8.39007	-0.0664091	0.525877	0.766176	0.381403	1	FALSE	NO CHANGE
ENSG00000261092	LINC02178	1.96769	-2.56179	1.17605	0.0470714	0.82824	1	FALSE	NO CHANGE
ENSG00000261173	DNAJA2-DT	3.21538	0.36842	0.86569	0.325328	0.568423	1	FALSE	NO CHANGE
ENSG00000261235	HSD17B2-AS1	1.73376	-0.109346	1.08618	0.0199349	0.887719	1	FALSE	NO CHANGE
ENSG00000261286	ATP2C2-AS1	8.49809	-0.194188	0.497803	4.7095	0.0299964	1	FALSE	NO CHANGE
ENSG00000261359	PYCARD-AS1	11.7255	0.167225	0.424736	0.0177629	0.893974	1	FALSE	NO CHANGE
ENSG00000261373	VPS9D1-AS1	98.1288	0.225362	0.197937	0.317125	0.573341	1	FALSE	NO CHANGE
ENSG00000261390	MAFTRR	1.09369	-0.411486	1.28576	0.0105095	0.918347	1	FALSE	NO CHANGE
ENSG00000261395	HSPE1P5	4.08716	1.43208	0.777167	0.113182	0.73655	1	FALSE	NO CHANGE
ENSG00000261423	TMEM202-AS1	4.3457	0.0266961	0.700617	0.594005	0.440875	1	FALSE	NO CHANGE
ENSG00000261441	POLG-DT	1.7547	0.02715	1.12966	0.365099	0.545688	1	FALSE	NO CHANGE
ENSG00000261465	COQ7-DT	1.37009	0.844198	1.38024	0.0645101	0.799505	1	FALSE	NO CHANGE
ENSG00000261556	SMG1P7	12.6602	0.329087	0.442461	0.0207236	0.885535	1	FALSE	NO CHANGE
ENSG00000261609	GAN	163.187	-0.110643	0.144192	0.0864293	0.768767	1	FALSE	NO CHANGE
ENSG00000261620	HMGN2P41	2.01907	0.535264	1.07072	0.0403622	0.840774	1	FALSE	NO CHANGE
ENSG00000261652	PIERCE2	8.23737	-0.0831711	0.49501	0.0023242	0.961549	1	FALSE	NO CHANGE
ENSG00000261713	SSTR5-AS1	3.69873	0.65061	0.793959	0.0213186	0.883914	1	FALSE	NO CHANGE
ENSG00000261777	DDX19A-DT	4.10875	0.305133	0.762093	0.0779906	0.780039	1	FALSE	NO CHANGE
ENSG00000261801	LOXL1-AS1	66.4518	0.099612	0.183718	0.20946	0.647191	1	FALSE	NO CHANGE
ENSG00000261879	ZNF594-DT	5.69343	-1.02233	0.618279	0.894873	0.34416	1	FALSE	NO CHANGE
ENSG00000261971	MMP25-AS1	10.2255	0.463376	0.471305	0.0242381	0.876281	1	FALSE	NO CHANGE
ENSG00000262165	C17orf114	2.33271	0.0607937	0.908267	0.1324	0.715956	1	FALSE	NO CHANGE
ENSG00000262246	CORO7	40.1033	0.222415	0.24264	0.0322369	0.857509	1	FALSE	NO CHANGE
ENSG00000262420	TXNDC11-AS1	2.76729	0.568533	0.912897	0.463813	0.495847	1	FALSE	NO CHANGE
ENSG00000262454	MIR193BHG	4.88094	0.640061	0.716404	1.27649	0.258552	1	FALSE	NO CHANGE
ENSG00000262468	LINC01569	2.89873	0.0328704	0.860151	0.947891	0.330257	1	FALSE	NO CHANGE
ENSG00000262904	TMPOP2	2.75058	0.664145	0.855008	0.0014022	0.970129	1	FALSE	NO CHANGE
ENSG00000262943	ALOX12P2	99.2922	0.402022	0.183491	0.0724793	0.787761	1	FALSE	NO CHANGE
ENSG00000263050	DPH1-AS1	1.01552	1.53512	1.55445	0.0310474	0.860135	1	FALSE	NO CHANGE
ENSG00000263072	ZNF213-AS1	38.1595	-0.0763987	0.243751	0.111435	0.738517	1	FALSE	NO CHANGE
ENSG00000263155	MYZAP	23.1934	0.422095	0.31287	2.77428	0.09579	1	FALSE	NO CHANGE
ENSG00000263179	HNRNPCP4	2.57793	0.116241	0.862514	0.0699359	0.79143	1	FALSE	NO CHANGE
ENSG00000263934	SNORD3A	1.57924	0.210313	1.17044	1.63042	0.201645	1	FALSE	NO CHANGE
ENSG00000264966	MIR5094	1.1974	-0.101739	1.24384	1.05863	0.303528	1	FALSE	NO CHANGE
ENSG00000265462	MIR3680-1	1.10964	-0.855481	1.56808	2.17321	0.140433	1	FALSE	NO CHANGE
ENSG00000266297	MIR744	3.84153	-1.4244	0.739453	0.300863	0.583342	1	FALSE	NO CHANGE
ENSG00000267795	SMIM22	4.07141	-0.145524	0.690343	0.534055	0.464907	1	FALSE	NO CHANGE
ENSG00000270006	C16orf95-DT	6.53412	-0.579863	0.579419	0.0113504	0.915155	1	FALSE	NO CHANGE
ENSG00000270049	ATP6V0D1-DT	7.51002	0.561047	0.529847	0.214437	0.643312	1	FALSE	NO CHANGE
ENSG00000270964	MAP2K5-DT	5.61691	0.0305836	0.6084	0.291241	0.589426	1	FALSE	NO CHANGE
ENSG00000272337	RNU6-90P	1.9811	-0.134374	1.074	0.457403	0.49884	1	FALSE	NO CHANGE
ENSG00000272808	GCAWKR	36.2993	0.1284	0.311621	0.620398	0.430899	1	FALSE	NO CHANGE
ENSG00000272888	CHASERR	307.734	-0.293381	0.104654	0.010049	0.92015	1	FALSE	NO CHANGE
ENSG00000274925	ZKSCAN2-DT	22.3369	0.317581	0.346013	0.109238	0.741013	1	FALSE	NO CHANGE
ENSG00000277481	PKD1L3	14.9093	-0.012034	0.490567	0.220817	0.638418	1	FALSE	NO CHANGE
ENSG00000277639	CHD9NB	2.93936	-0.760808	0.810297	0.673979	0.411668	1	FALSE	NO CHANGE
ENSG00000278570	NR2E3	5.37767	-0.661851	0.62248	0.200778	0.654094	1	FALSE	NO CHANGE
ENSG00000278662	GOLGA6L10	5.49197	0.828924	0.729591	0.638923	0.424101	1	FALSE	NO CHANGE
ENSG00000278700	Metazoa_SRP	7.88632	0.800712	0.548226	0.856945	0.354595	1	FALSE	NO CHANGE
ENSG00000279800	BCLAF1P2	2.04445	0.00585668	1.11989	0.0288396	0.86515	1	FALSE	NO CHANGE
ENSG00000281005	LINC00921	1.31867	-0.807675	1.19545	0.96709	0.325407	1	FALSE	NO CHANGE
ENSG00000281183	NPTN-IT1	54.1322	-0.209122	0.205325	1.58255	0.208393	1	FALSE	NO CHANGE
ENSG00000282100	HSP90AB4P	10.9096	0.50122	0.480064	0.714583	0.397926	1	FALSE	NO CHANGE
ENSG00000002834	LASP1	4479.85	-0.439135	0.116981	1.89723	0.168389	1	FALSE	NO CHANGE
ENSG00000002919	SNX11	92.514	-0.0343114	0.156672	1.98071	0.159316	1	FALSE	NO CHANGE
ENSG00000004139	SARM1	9.12989	-0.467434	0.47653	1.15315	0.282891	1	FALSE	NO CHANGE
ENSG00000004142	POLDIP2	539.324	0.187029	0.0999611	0.186777	0.665613	1	FALSE	NO CHANGE
ENSG00000004897	CDC27	798.15	0.107529	0.113542	0.272886	0.601403	1	FALSE	NO CHANGE
ENSG00000005007	UPF1	647.367	0.0247668	0.0802768	0.363894	0.546352	1	FALSE	NO CHANGE
ENSG00000005156	LIG3	278.368	0.252258	0.113984	1.42309	0.232895	1	FALSE	NO CHANGE
ENSG00000005206	SPPL2B	110.265	0.0219252	0.153448	1.37473	0.241001	1	FALSE	NO CHANGE
ENSG00000005243	COPZ2	86.1462	-0.223225	0.176407	0.0523363	0.819047	1	FALSE	NO CHANGE
ENSG00000005882	PDK2	28.9394	-0.393067	0.266071	0.0329789	0.855896	1	FALSE	NO CHANGE
ENSG00000005884	ITGA3	931.569	-0.124358	0.103854	1.13959	0.285739	1	FALSE	NO CHANGE
ENSG00000006015	REX1BD	240.616	-0.213121	0.142323	3.66866	0.0554446	1	FALSE	NO CHANGE
ENSG00000006025	OSBPL7	211.814	-0.243265	0.132737	2.24118	0.134379	1	FALSE	NO CHANGE
ENSG00000006042	TMEM98	2.38812	0.857003	0.890858	0.559855	0.454319	1	FALSE	NO CHANGE
ENSG00000006062	MAP3K14	50.6387	-0.234199	0.210067	0.0912582	0.762584	1	FALSE	NO CHANGE
ENSG00000006125	AP2B1	3020.08	0.257325	0.10151	0.198357	0.65605	1	FALSE	NO CHANGE
ENSG00000006282	SPATA20	122.073	-0.390358	0.160823	0.529415	0.466853	1	FALSE	NO CHANGE
ENSG00000007080	CCDC124	127.088	0.302017	0.154352	0.495037	0.481689	1	FALSE	NO CHANGE
ENSG00000007202	BLTP2	480.199	0.125934	0.0916755	0.56986	0.450315	1	FALSE	NO CHANGE
ENSG00000008283	CYB561	724.119	-0.19602	0.0931051	0.0824503	0.774004	1	FALSE	NO CHANGE
ENSG00000008294	SPAG9	1175.05	0.125653	0.0992899	2.11796	0.145581	1	FALSE	NO CHANGE
ENSG00000008382	MPND	73.7351	-0.0209588	0.186939	1.31686	0.251156	1	FALSE	NO CHANGE
ENSG00000008441	NFIX	422.754	-0.0191244	0.112835	1.6172	0.203482	1	FALSE	NO CHANGE
ENSG00000008838	MED24	577.967	-0.693333	0.248331	1.24547	0.264419	1	FALSE	NO CHANGE
ENSG00000010244	ZNF207	747.309	0.110579	0.0952889	0.0104582	0.918546	1	FALSE	NO CHANGE
ENSG00000011028	MRC2	102.435	-0.775879	0.194868	2.15454	0.142149	1	FALSE	NO CHANGE
ENSG00000011132	APBA3	42.2409	0.00161923	0.249809	1.12527	0.288787	1	FALSE	NO CHANGE
ENSG00000011143	MKS1	42.9864	-0.689218	0.259081	2.6523	0.1034	1	FALSE	NO CHANGE
ENSG00000011243	AKAP8L	82.0123	0.0434175	0.193018	0.00112952	0.973189	1	FALSE	NO CHANGE
ENSG00000011258	MBTD1	41.48	0.240893	0.233345	0.269386	0.603744	1	FALSE	NO CHANGE
ENSG00000011304	PTBP1	1818.72	0.158322	0.0695571	2.14149	0.143363	1	FALSE	NO CHANGE
ENSG00000011451	WIZ	197.44	0.0120402	0.138695	0.0176694	0.894252	1	FALSE	NO CHANGE
ENSG00000012048	BRCA1	852.333	0.394081	0.125396	0.725769	0.394258	1	FALSE	NO CHANGE
ENSG00000013306	SLC25A39	477.854	-0.0351727	0.0973144	0.411125	0.521399	1	FALSE	NO CHANGE
ENSG00000015532	XYLT2	72.996	-0.306355	0.204871	0.0731946	0.786741	1	FALSE	NO CHANGE
ENSG00000017797	RALBP1	653.373	0.340842	0.0934811	2.19078	0.138839	1	FALSE	NO CHANGE
ENSG00000030582	GRN	1045.52	-0.848501	0.131555	2.74998	0.0972558	1	FALSE	NO CHANGE
ENSG00000031823	RANBP3	256.321	-0.0108693	0.112186	0.244822	0.620745	1	FALSE	NO CHANGE
ENSG00000032444	PNPLA6	90.2604	-0.202905	0.199979	3.87933	0.0488839	1	FALSE	NO CHANGE
ENSG00000033627	ATP6V0A1	233.095	-0.120991	0.111787	0.00422139	0.948196	1	FALSE	NO CHANGE
ENSG00000034152	MAP2K3	454.459	-0.595205	0.165695	2.20148	0.137879	1	FALSE	NO CHANGE
ENSG00000035862	TIMP2	171.836	0.132552	0.185043	0.0455786	0.830944	1	FALSE	NO CHANGE
ENSG00000037757	MRI1	144.393	-0.0284059	0.148925	0.603558	0.437224	1	FALSE	NO CHANGE
ENSG00000041353	RAB27B	227.366	-0.0179095	0.132073	0.00935486	0.922948	1	FALSE	NO CHANGE
ENSG00000046604	DSG2	2203.89	-0.023573	0.0742706	2.7878	0.0949844	1	FALSE	NO CHANGE
ENSG00000049283	EPN3	143.41	-0.176596	0.136437	0.283169	0.594631	1	FALSE	NO CHANGE
ENSG00000049759	NEDD4L	693.646	0.0383584	0.092596	0.343545	0.55779	1	FALSE	NO CHANGE
ENSG00000051128	HOMER3	439.542	-0.0361896	0.109272	3.12995	0.076866	1	FALSE	NO CHANGE
ENSG00000053501	USE1	53.3102	0.332996	0.208836	0.758295	0.383863	1	FALSE	NO CHANGE
ENSG00000053747	LAMA3	505.069	0.0768888	0.0953205	0.368949	0.543577	1	FALSE	NO CHANGE
ENSG00000055483	USP36	317.946	0.242858	0.100977	3.55312	0.0594337	1	FALSE	NO CHANGE
ENSG00000057149	SERPINB3	90.1547	0.152519	0.634317	2.03668	0.153544	1	FALSE	NO CHANGE
ENSG00000060069	CTDP1	89.9808	-0.241515	0.171895	0.048924	0.824946	1	FALSE	NO CHANGE
ENSG00000060558	GNA15	324.547	0.0904136	0.132405	0.298852	0.584603	1	FALSE	NO CHANGE
ENSG00000062725	APPBP2	128.222	-0.168962	0.144263	0.100987	0.750648	1	FALSE	NO CHANGE
ENSG00000064195	DLX3	68.9256	-0.74177	0.188524	0.947909	0.330252	1	FALSE	NO CHANGE
ENSG00000064300	NGFR	74.1139	0.426693	0.259482	0.493194	0.482506	1	FALSE	NO CHANGE
ENSG00000064490	RFXANK	111.582	0.193411	0.149448	0.312755	0.575995	1	FALSE	NO CHANGE
ENSG00000064545	TMEM161A	168.547	-0.176207	0.126402	0.00562143	0.940234	1	FALSE	NO CHANGE
ENSG00000064547	LPAR2	85.9677	0.0122397	0.1637	2.25943e-08	0.99988	1	FALSE	NO CHANGE
ENSG00000064607	SUGP2	244.616	-0.0495122	0.11907	2.00694	0.156581	1	FALSE	NO CHANGE
ENSG00000064666	CNN2	1219.48	0.0120775	0.0869698	0.0230037	0.879447	1	FALSE	NO CHANGE
ENSG00000064687	ABCA7	43.969	0.0902307	0.25083	0.356795	0.550291	1	FALSE	NO CHANGE
ENSG00000064961	HMG20B	216.176	0.075454	0.125472	0.0161324	0.89893	1	FALSE	NO CHANGE
ENSG00000065000	AP3D1	1459.18	0.24248	0.114765	0.116682	0.732661	1	FALSE	NO CHANGE
ENSG00000065268	WDR18	719.836	-0.154484	0.101643	2.48201	0.115155	1	FALSE	NO CHANGE
ENSG00000065717	TLE2	15.4628	-0.0804388	0.373226	0.590205	0.44234	1	FALSE	NO CHANGE
ENSG00000065989	PDE4A	8.74045	-0.226342	0.476324	1.21898	0.269562	1	FALSE	NO CHANGE
ENSG00000066044	ELAVL1	331.752	-0.435888	0.171462	1.97592	0.159821	1	FALSE	NO CHANGE
ENSG00000066926	FECH	153.843	0.017643	0.13122	1.98766	0.158586	1	FALSE	NO CHANGE
ENSG00000067191	CACNB1	18.431	0.245979	0.330048	0.133582	0.714747	1	FALSE	NO CHANGE
ENSG00000067596	DHX8	263.464	0.0447408	0.109735	0.337681	0.561171	1	FALSE	NO CHANGE
ENSG00000067900	ROCK1	1536.99	0.122653	0.0948498	0.156593	0.692313	1	FALSE	NO CHANGE
ENSG00000068079	IFI35	49.584	0.483244	0.250049	0.754125	0.385173	1	FALSE	NO CHANGE
ENSG00000068097	HEATR6	153.706	0.0180021	0.166566	0.42703	0.51345	1	FALSE	NO CHANGE
ENSG00000068120	COASY	689.576	0.277788	0.0887578	2.0415	0.153059	1	FALSE	NO CHANGE
ENSG00000068137	PLEKHH3	226.959	-0.169341	0.114534	1.77955	0.182205	1	FALSE	NO CHANGE
ENSG00000068489	PRR11	1406.36	0.165045	0.0848531	0.659149	0.41686	1	FALSE	NO CHANGE
ENSG00000070404	FSTL3	48.5391	0.0332733	0.230032	0.122383	0.726464	1	FALSE	NO CHANGE
ENSG00000070423	RNF126	574.989	-0.525169	0.143539	0.633418	0.426105	1	FALSE	NO CHANGE
ENSG00000070495	JMJD6	140.747	0.138136	0.137335	1.59684	0.206352	1	FALSE	NO CHANGE
ENSG00000070526	ST6GALNAC1	120.586	-0.22344	0.172317	1.21827	0.269701	1	FALSE	NO CHANGE
ENSG00000070540	WIPI1	13.4374	0.0448241	0.40548	0.0465724	0.829139	1	FALSE	NO CHANGE
ENSG00000070731	ST6GALNAC2	419.435	0.0712289	0.159316	0.0331883	0.855444	1	FALSE	NO CHANGE
ENSG00000071564	TCF3	472.518	0.265948	0.102018	0.690106	0.406128	1	FALSE	NO CHANGE
ENSG00000071626	DAZAP1	1152.87	-0.0485447	0.087535	0.46557	0.495032	1	FALSE	NO CHANGE
ENSG00000071655	MBD3	242.937	0.385692	0.12576	1.33169	0.248505	1	FALSE	NO CHANGE
ENSG00000072062	PRKACA	291.489	-0.192086	0.10707	0.0305209	0.861314	1	FALSE	NO CHANGE
ENSG00000072071	ADGRL1	15.8331	-0.448151	0.378018	1.30837	0.252691	1	FALSE	NO CHANGE
ENSG00000072134	EPN2	358.661	0.141361	0.135893	0.559231	0.45457	1	FALSE	NO CHANGE
ENSG00000072210	ALDH3A2	942.604	-0.0686566	0.0897443	0.113022	0.73673	1	FALSE	NO CHANGE
ENSG00000072954	TMEM38A	77.6763	-0.118849	0.216781	1.7109	0.190868	1	FALSE	NO CHANGE
ENSG00000072958	AP1M1	216.616	0.00231503	0.111731	2.24332	0.134193	1	FALSE	NO CHANGE
ENSG00000073536	NLE1	83.3037	0.265	0.170586	1.38048	0.240019	1	FALSE	NO CHANGE
ENSG00000073584	SMARCE1	435.389	-0.132922	0.103374	0.0616598	0.803892	1	FALSE	NO CHANGE
ENSG00000073605	GSDMB	91.1318	-0.365078	0.364678	0.508993	0.475575	1	FALSE	NO CHANGE
ENSG00000073670	ADAM11	1.23197	0.163853	1.32275	0.185567	0.666632	1	FALSE	NO CHANGE
ENSG00000073969	NSF	100.53	-0.185433	0.165803	0.616298	0.432426	1	FALSE	NO CHANGE
ENSG00000074181	NOTCH3	46.6211	-0.227601	0.247856	0.00423382	0.94812	1	FALSE	NO CHANGE
ENSG00000074657	ZNF532	88.3126	0.0284718	0.176164	3.80662	0.0510503	1	FALSE	NO CHANGE
ENSG00000074695	LMAN1	2173.74	0.119788	0.101237	1.09342	0.295714	1	FALSE	NO CHANGE
ENSG00000074842	MYDGF	455.619	0.00182391	0.114651	0.240782	0.623642	1	FALSE	NO CHANGE
ENSG00000075336	TIMM21	276.202	0.323104	0.127627	1.91134	0.166815	1	FALSE	NO CHANGE
ENSG00000075461	CACNG4	94.8233	-1.82688	0.233209	1.49018	0.222188	1	FALSE	NO CHANGE
ENSG00000075643	MOCOS	195.297	0.297034	0.141972	0.318444	0.572545	1	FALSE	NO CHANGE
ENSG00000076351	SLC46A1	86.6442	0.0662413	0.166784	0.53691	0.463716	1	FALSE	NO CHANGE
ENSG00000076382	SPAG5	297.472	0.417331	0.1161	0.687996	0.406847	1	FALSE	NO CHANGE
ENSG00000076604	TRAF4	336.016	-0.307295	0.133242	1.34042	0.24696	1	FALSE	NO CHANGE
ENSG00000076662	ICAM3	45.7951	-0.181341	0.235703	0.00290279	0.957033	1	FALSE	NO CHANGE
ENSG00000076826	CAMSAP3	54.2894	-0.40659	0.212422	0.332393	0.564253	1	FALSE	NO CHANGE
ENSG00000076924	XAB2	8.77081	-0.480471	0.548758	1.40272	0.236268	1	FALSE	NO CHANGE
ENSG00000076944	STXBP2	68.1812	-0.315454	0.204241	0.0685345	0.793483	1	FALSE	NO CHANGE
ENSG00000076984	MAP2K7	477.174	-0.364932	0.114921	1.7619	0.184388	1	FALSE	NO CHANGE
ENSG00000077463	SIRT6	101.604	-0.0175343	0.161207	0.469103	0.4934	1	FALSE	NO CHANGE
ENSG00000078043	PIAS2	91.9871	0.367654	0.16105	0.271135	0.602571	1	FALSE	NO CHANGE
ENSG00000078142	PIK3C3	327.34	0.0433446	0.112873	0.0286796	0.865521	1	FALSE	NO CHANGE
ENSG00000078687	TNRC6C	17.7449	-0.0392259	0.343946	0.686677	0.407297	1	FALSE	NO CHANGE
ENSG00000079134	THOC1	150.177	0.561924	0.142863	4.76542	0.029037	1	FALSE	NO CHANGE
ENSG00000079313	REXO1	65.8376	0.252005	0.23084	1.99388	0.157936	1	FALSE	NO CHANGE
ENSG00000079805	DNM2	524.763	-0.0973175	0.0891151	0.149569	0.698947	1	FALSE	NO CHANGE
ENSG00000079999	KEAP1	282.361	0.0540525	0.112207	0.00236027	0.961252	1	FALSE	NO CHANGE
ENSG00000080573	COL5A3	2.61827	-0.845824	1.06981	0.927489	0.335516	1	FALSE	NO CHANGE
ENSG00000080986	NDC80	448.258	0.33883	0.138532	4.21657	0.040031	1	FALSE	NO CHANGE
ENSG00000081665	ZNF506	28.9334	-0.262494	0.274325	0.00633012	0.936586	1	FALSE	NO CHANGE
ENSG00000081913	PHLPP1	412.477	-0.00723954	0.116623	0.284492	0.593772	1	FALSE	NO CHANGE
ENSG00000081923	ATP8B1	368.824	-0.00923424	0.109642	0.726424	0.394045	1	FALSE	NO CHANGE
ENSG00000082212	ME2	229.279	0.397566	0.114226	0.000254872	0.987263	1	FALSE	NO CHANGE
ENSG00000082397	EPB41L3	2.17179	-3.14117	1.19576	0.805287	0.369517	1	FALSE	NO CHANGE
ENSG00000083290	ULK2	49.8816	0.188577	0.207036	1.22967	0.267471	1	FALSE	NO CHANGE
ENSG00000085415	SEH1L	77.9014	0.316217	0.197117	3.00726	0.0828922	1	FALSE	NO CHANGE
ENSG00000085872	CHERP	214.019	-0.401483	0.141527	0.986636	0.320566	1	FALSE	NO CHANGE
ENSG00000087095	NLK	63.0174	0.242743	0.18731	0.0259716	0.87197	1	FALSE	NO CHANGE
ENSG00000087111	PIGS	386.991	-0.0757648	0.105647	1.07369	0.300113	1	FALSE	NO CHANGE
ENSG00000087152	ATXN7L3	403.484	-0.0101497	0.12462	0.021052	0.884637	1	FALSE	NO CHANGE
ENSG00000087157	PGS1	51.65	-0.0982755	0.231135	0.212149	0.645088	1	FALSE	NO CHANGE
ENSG00000087191	PSMC5	805.866	-0.0357641	0.0985512	1.62073	0.202991	1	FALSE	NO CHANGE
ENSG00000087903	RFX2	119.71	0.10556	0.144516	0.241768	0.622932	1	FALSE	NO CHANGE
ENSG00000087995	METTL2A	117.026	-0.106754	0.144347	0.103859	0.747247	1	FALSE	NO CHANGE
ENSG00000088247	KHSRP	4670.31	0.31839	0.0935201	1.16462	0.28051	1	FALSE	NO CHANGE
ENSG00000088256	GNA11	629.222	-0.0503035	0.0873246	0.0230724	0.879269	1	FALSE	NO CHANGE
ENSG00000089558	KCNH4	3.25164	-1.22742	0.810029	0.0217194	0.882836	1	FALSE	NO CHANGE
ENSG00000089639	GMIP	74.8417	0.18637	0.176713	0.501778	0.47872	1	FALSE	NO CHANGE
ENSG00000089685	BIRC5	1025.45	0.162634	0.0995172	1.07365	0.300124	1	FALSE	NO CHANGE
ENSG00000090339	ICAM1	17.3213	0.588562	0.356663	1.34229	0.246631	1	FALSE	NO CHANGE
ENSG00000090661	CERS4	4.44777	-0.481422	0.687592	1.34052	0.246942	1	FALSE	NO CHANGE
ENSG00000090674	MCOLN1	6.11777	-0.409637	0.670478	0.00509118	0.943117	1	FALSE	NO CHANGE
ENSG00000091157	WDR7	86.6767	-0.0683429	0.186149	1.78114	0.18201	1	FALSE	NO CHANGE
ENSG00000091164	TXNL1	508.997	0.192242	0.0881641	1.55051	0.21306	1	FALSE	NO CHANGE
ENSG00000091947	TMEM101	155.11	-0.0965364	0.159931	0.203425	0.65197	1	FALSE	NO CHANGE
ENSG00000092871	RFFL	162.733	-0.0163958	0.127769	0.645893	0.421585	1	FALSE	NO CHANGE
ENSG00000092929	UNC13D	55.5456	-0.350271	0.215895	0.709152	0.399726	1	FALSE	NO CHANGE
ENSG00000092931	MFSD11	70.7624	-0.416096	0.195045	4.30647	0.0379676	1	FALSE	NO CHANGE
ENSG00000094804	CDC6	822.15	0.250505	0.0916332	4.41278	0.0356706	1	FALSE	NO CHANGE
ENSG00000095059	DHPS	172.792	0.407681	0.149254	0.0942302	0.758867	1	FALSE	NO CHANGE
ENSG00000095066	HOOK2	294.079	0.0223602	0.111593	3.21062	0.0731617	1	FALSE	NO CHANGE
ENSG00000099203	TMED1	79.5382	-0.124179	0.178322	0.375671	0.539929	1	FALSE	NO CHANGE
ENSG00000099308	MAST3	14.4959	-0.570923	0.399176	0.733798	0.391655	1	FALSE	NO CHANGE
ENSG00000099330	OCEL1	20.7275	0.0986598	0.320305	0.176151	0.674702	1	FALSE	NO CHANGE
ENSG00000099331	MYO9B	272.039	0.0964583	0.10612	0.170559	0.679616	1	FALSE	NO CHANGE
ENSG00000099622	CIRBP	541.967	-0.117596	0.0953827	3.51879	0.0606768	1	FALSE	NO CHANGE
ENSG00000099624	ATP5F1D	262.605	0.477767	0.120803	1.16338	0.280766	1	FALSE	NO CHANGE
ENSG00000099625	CBARP	17.2332	-0.316916	0.34354	0.0725481	0.787662	1	FALSE	NO CHANGE
ENSG00000099783	HNRNPM	2401.71	0.111452	0.126981	1.14909	0.28374	1	FALSE	NO CHANGE
ENSG00000099785	MARCHF2	37.4651	-0.16137	0.261264	1.42483	0.232609	1	FALSE	NO CHANGE
ENSG00000099795	NDUFB7	378.456	-0.0966069	0.154484	0.0985854	0.753534	1	FALSE	NO CHANGE
ENSG00000099797	TECR	55.5955	-0.341181	0.209697	0.162767	0.686622	1	FALSE	NO CHANGE
ENSG00000099800	TIMM13	781.066	-0.166089	0.0983272	0.031037	0.860158	1	FALSE	NO CHANGE
ENSG00000099804	CDC34	168.645	0.00429859	0.123809	0.129836	0.718602	1	FALSE	NO CHANGE
ENSG00000099812	MISP	148.292	-0.287082	0.134865	0.124948	0.723728	1	FALSE	NO CHANGE
ENSG00000099817	POLR2E	1547.32	-0.396678	0.0884312	3.04755	0.0808592	1	FALSE	NO CHANGE
ENSG00000099821	POLRMT	96.8699	0.115256	0.171654	0.00105422	0.974098	1	FALSE	NO CHANGE
ENSG00000099822	HCN2	1.33268	-1.7653	1.20206	0.187025	0.665404	1	FALSE	NO CHANGE
ENSG00000099840	IZUMO4	4.87582	-0.920693	0.74468	3.89032	0.0485651	1	FALSE	NO CHANGE
ENSG00000099860	GADD45B	145.477	-0.703824	0.158978	2.13165	0.144285	1	FALSE	NO CHANGE
ENSG00000099864	PALM	26.0918	-1.51633	0.355583	0.884028	0.347101	1	FALSE	NO CHANGE
ENSG00000099875	MKNK2	731.393	-0.0743235	0.115256	0.457988	0.498566	1	FALSE	NO CHANGE
ENSG00000101489	CELF4	9.93901	-2.22137	0.644897	2.29943	0.129422	1	FALSE	NO CHANGE
ENSG00000101493	ZNF516	35.3647	0.140944	0.262618	2.58415	0.107938	1	FALSE	NO CHANGE
ENSG00000101544	ADNP2	219.184	-0.150551	0.12386	0.00540294	0.941404	1	FALSE	NO CHANGE
ENSG00000101546	RBFA	102.048	0.528959	0.183853	0.043321	0.835122	1	FALSE	NO CHANGE
ENSG00000101557	USP14	579.481	0.263916	0.0995037	2.35532	0.124856	1	FALSE	NO CHANGE
ENSG00000101558	VAPA	673.084	0.354947	0.0877631	2.65683	0.103106	1	FALSE	NO CHANGE
ENSG00000101574	METTL4	43.8479	0.292002	0.248199	0.492276	0.482914	1	FALSE	NO CHANGE
ENSG00000101577	LPIN2	16.1745	0.665262	0.362637	0.193033	0.660404	1	FALSE	NO CHANGE
ENSG00000101596	SMCHD1	546.193	0.208289	0.109221	1.78373	0.181692	1	FALSE	NO CHANGE
ENSG00000101608	MYL12A	532.529	-0.160403	0.107888	5.39454	0.0201999	1	FALSE	NO CHANGE
ENSG00000101624	CEP76	22.8515	0.565498	0.313211	0.00429745	0.947732	1	FALSE	NO CHANGE
ENSG00000101638	ST8SIA5	1.30816	-1.71368	1.43612	0.00253072	0.959878	1	FALSE	NO CHANGE
ENSG00000101639	CEP192	126.86	0.26947	0.207501	3.16632	0.0751714	1	FALSE	NO CHANGE
ENSG00000101654	RNMT	203.368	0.100606	0.134004	0.000156497	0.990019	1	FALSE	NO CHANGE
ENSG00000101665	SMAD7	47.0952	-0.466683	0.221123	0.31719	0.573301	1	FALSE	NO CHANGE
ENSG00000101670	LIPG	279.24	0.154807	0.130135	3.49503	0.0615533	1	FALSE	NO CHANGE
ENSG00000101680	LAMA1	1.05369	-0.477995	1.36273	0.10423	0.746812	1	FALSE	NO CHANGE
ENSG00000101695	RNF125	6.88169	0.0488454	0.542787	3.85044	0.0497329	1	FALSE	NO CHANGE
ENSG00000101745	ANKRD12	575.213	0.164012	0.120418	0.655555	0.418134	1	FALSE	NO CHANGE
ENSG00000101751	POLI	28.4286	-0.459298	0.276782	4.71763	0.0298549	1	FALSE	NO CHANGE
ENSG00000101752	MIB1	508.099	0.118716	0.0907839	5.20029	0.0225831	1	FALSE	NO CHANGE
ENSG00000101773	RBBP8	1347.91	0.168649	0.0858874	0.0323489	0.857264	1	FALSE	NO CHANGE
ENSG00000101782	RIOK3	825.773	-0.155	0.0902359	3.7314	0.0533986	1	FALSE	NO CHANGE
ENSG00000104774	MAN2B1	2.45332	0.573799	1.00194	0.221899	0.637597	1	FALSE	NO CHANGE
ENSG00000104833	TUBB4A	3.1504	-2.09707	0.855612	0.228151	0.632898	1	FALSE	NO CHANGE
ENSG00000104883	PEX11G	14.7554	-0.192612	0.401565	2.79421e-05	0.995782	1	FALSE	NO CHANGE
ENSG00000104885	DOT1L	122.377	0.0184478	0.143354	0.0620565	0.803275	1	FALSE	NO CHANGE
ENSG00000104886	PLEKHJ1	196.976	0.153941	0.133786	0.808317	0.368618	1	FALSE	NO CHANGE
ENSG00000104889	RNASEH2A	334.069	0.0758855	0.100457	1.70841	0.191192	1	FALSE	NO CHANGE
ENSG00000104897	SF3A2	117.331	-0.483118	0.172672	1.54414	0.214002	1	FALSE	NO CHANGE
ENSG00000104899	AMH	1.12144	-1.65122	1.5717	1.82067	0.177234	1	FALSE	NO CHANGE
ENSG00000104904	OAZ1	2463.94	-0.107397	0.0631491	3.68935	0.0547609	1	FALSE	NO CHANGE
ENSG00000104907	TRMT1	115.64	0.264049	0.167922	2.61643	0.105762	1	FALSE	NO CHANGE
ENSG00000104915	STX10	128.646	-0.0615949	0.161432	0.00329934	0.954195	1	FALSE	NO CHANGE
ENSG00000104964	TLE5	947.218	-0.240897	0.11739	0.000650911	0.979646	1	FALSE	NO CHANGE
ENSG00000104969	SGTA	229.602	0.125288	0.124623	0.0249392	0.874519	1	FALSE	NO CHANGE
ENSG00000104976	SNAPC2	150.313	-0.130338	0.143359	0.409538	0.522204	1	FALSE	NO CHANGE
ENSG00000104979	C19orf53	615.564	0.250249	0.0970856	1.04175	0.307414	1	FALSE	NO CHANGE
ENSG00000104980	TIMM44	562.912	0.390061	0.142542	0.0996278	0.752277	1	FALSE	NO CHANGE
ENSG00000104998	IL27RA	37.3479	0.514622	0.253046	3.2243	0.0725529	1	FALSE	NO CHANGE
ENSG00000105011	ASF1B	460.859	-0.270824	0.14206	0.278807	0.597484	1	FALSE	NO CHANGE
ENSG00000105058	FAM32A	818.28	0.0656603	0.120996	0.245887	0.619986	1	FALSE	NO CHANGE
ENSG00000105072	C19orf44	25.7895	0.0325948	0.282901	0.153004	0.695681	1	FALSE	NO CHANGE
ENSG00000105085	MED26	64.2048	-0.0103456	0.189272	0.411859	0.521028	1	FALSE	NO CHANGE
ENSG00000105127	AKAP8	349.953	0.179574	0.101094	1.36975	0.241855	1	FALSE	NO CHANGE
ENSG00000105135	ILVBL	189.298	0.196029	0.145324	0.16641	0.683323	1	FALSE	NO CHANGE
ENSG00000105137	SYDE1	31.5292	0.196817	0.25941	0.572069	0.449438	1	FALSE	NO CHANGE
ENSG00000105141	CASP14	12.8127	-1.04867	0.467525	2.80252	0.0941162	1	FALSE	NO CHANGE
ENSG00000105229	PIAS4	193.164	-0.0547199	0.135537	0.0553869	0.813942	1	FALSE	NO CHANGE
ENSG00000105248	YJU2	105.521	0.0343475	0.16828	0.0207137	0.885562	1	FALSE	NO CHANGE
ENSG00000105255	FSD1	3.27004	1.18074	0.892257	0.720178	0.396086	1	FALSE	NO CHANGE
ENSG00000105289	TJP3	116.346	-0.798625	0.230333	0.013148	0.908711	1	FALSE	NO CHANGE
ENSG00000105298	CACTIN	50.1512	0.131436	0.222225	0.0894405	0.76489	1	FALSE	NO CHANGE
ENSG00000105325	FZR1	126.245	-0.318993	0.148242	0.0178675	0.893664	1	FALSE	NO CHANGE
ENSG00000105355	PLIN3	1067.39	-0.100108	0.0894544	2.82572	0.0927654	1	FALSE	NO CHANGE
ENSG00000105364	MRPL4	371.413	0.225262	0.115582	0.00874889	0.925478	1	FALSE	NO CHANGE
ENSG00000105376	ICAM5	10.2134	-0.304129	0.453305	1.03698	0.308525	1	FALSE	NO CHANGE
ENSG00000105393	BABAM1	311.157	0.165992	0.126306	0.596939	0.439748	1	FALSE	NO CHANGE
ENSG00000105397	TYK2	146.321	-0.461551	0.150253	2.73514	0.0981629	1	FALSE	NO CHANGE
ENSG00000105401	CDC37	1586.06	-0.0577818	0.0707253	0.559644	0.454404	1	FALSE	NO CHANGE
ENSG00000105426	PTPRS	575.826	-0.371387	0.115983	0.571692	0.449587	1	FALSE	NO CHANGE
ENSG00000105514	RAB3D	328.11	-0.256913	0.121255	1.10323	0.293558	1	FALSE	NO CHANGE
ENSG00000105518	TMEM205	296.384	0.0390318	0.107706	0.14006	0.708222	1	FALSE	NO CHANGE
ENSG00000105519	CAPS	4.30062	0.128386	0.766024	0.000673213	0.9793	1	FALSE	NO CHANGE
ENSG00000105520	PLPPR2	10.6483	-0.735821	0.45424	0.268566	0.604296	1	FALSE	NO CHANGE
ENSG00000105556	MIER2	91.9468	-0.177191	0.21286	0.00257875	0.9595	1	FALSE	NO CHANGE
ENSG00000105576	TNPO2	556.427	-0.120195	0.0918046	0.090351	0.763731	1	FALSE	NO CHANGE
ENSG00000105583	WDR83OS	692.265	-0.13462	0.092458	0.378117	0.538613	1	FALSE	NO CHANGE
ENSG00000105607	GCDH	48.282	0.342824	0.218388	0.0450319	0.831945	1	FALSE	NO CHANGE
ENSG00000105612	DNASE2	402.551	-0.123665	0.118729	1.65111	0.198808	1	FALSE	NO CHANGE
ENSG00000105613	MAST1	4.16421	-0.257553	0.737428	1.81445	0.177976	1	FALSE	NO CHANGE
ENSG00000105639	JAK3	1.16188	1.3323	1.44877	0.20868	0.647804	1	FALSE	NO CHANGE
ENSG00000105640	RPL18A	1131	-0.00846308	0.122965	0.195049	0.658747	1	FALSE	NO CHANGE
ENSG00000105641	SLC5A5	1.41917	-0.603421	1.15037	2.01751	0.155493	1	FALSE	NO CHANGE
ENSG00000105643	ARRDC2	28.6312	-0.109178	0.271207	0.00217548	0.962799	1	FALSE	NO CHANGE
ENSG00000105647	PIK3R2	6.85241	0.0493785	0.558502	0.0388673	0.843712	1	FALSE	NO CHANGE
ENSG00000105649	RAB3A	18.5501	-0.781616	0.345458	1.98636	0.158723	1	FALSE	NO CHANGE
ENSG00000105650	PDE4C	9.11172	-0.603109	0.459716	1.33144	0.24855	1	FALSE	NO CHANGE
ENSG00000105655	ISYNA1	117.031	0.198726	0.193696	0.0557363	0.813366	1	FALSE	NO CHANGE
ENSG00000105656	ELL	86.3759	-0.00569622	0.174807	0.362241	0.547264	1	FALSE	NO CHANGE
ENSG00000105662	CRTC1	21.2458	0.249008	0.308059	0.684587	0.408012	1	FALSE	NO CHANGE
ENSG00000105669	COPE	264.077	-0.235541	0.113763	0.450749	0.50198	1	FALSE	NO CHANGE
ENSG00000105671	DDX49	179.852	0.05505	0.149333	0.67898	0.409938	1	FALSE	NO CHANGE
ENSG00000105676	ARMC6	128.598	0.159922	0.153061	1.08514	0.29755	1	FALSE	NO CHANGE
ENSG00000105696	TMEM59L	3.57418	-1.45024	0.804757	0.00253361	0.959855	1	FALSE	NO CHANGE
ENSG00000105700	KXD1	283.162	-0.0537542	0.100115	0.00543229	0.941246	1	FALSE	NO CHANGE
ENSG00000105701	FKBP8	25.7375	0.144048	0.298526	0.00138116	0.970354	1	FALSE	NO CHANGE
ENSG00000105705	SUGP1	117.433	0.0163254	0.156558	2.969	0.0848742	1	FALSE	NO CHANGE
ENSG00000105708	ZNF14	5.64787	-0.147087	0.599575	0.271269	0.602482	1	FALSE	NO CHANGE
ENSG00000105717	PBX4	26.4763	-0.028841	0.311844	1.82952	0.176185	1	FALSE	NO CHANGE
ENSG00000105726	ATP13A1	23.2363	0.225625	0.339128	0.45398	0.500451	1	FALSE	NO CHANGE
ENSG00000105750	ZNF85	4.78342	0.575889	0.687643	2.08706	0.148552	1	FALSE	NO CHANGE
ENSG00000108244	KRT23	6.10763	0.736521	0.719236	0.0303257	0.861753	1	FALSE	NO CHANGE
ENSG00000108256	NUFIP2	1019.13	0.105424	0.0827277	1.09693	0.294941	1	FALSE	NO CHANGE
ENSG00000108262	GIT1	714.978	-0.190925	0.124978	0.190384	0.662597	1	FALSE	NO CHANGE
ENSG00000108298	RPL19	13235.1	-0.0423663	0.0845314	0.0995042	0.752425	1	FALSE	NO CHANGE
ENSG00000108306	FBXL20	119.304	-0.125679	0.167038	1.39276	0.237939	1	FALSE	NO CHANGE
ENSG00000108309	RUNDC3A	2.62743	-2.4013	0.997762	0.00196578	0.964636	1	FALSE	NO CHANGE
ENSG00000108312	UBTF	422.517	0.136977	0.0933005	0.166529	0.683215	1	FALSE	NO CHANGE
ENSG00000108344	PSMD3	3981.65	0.0648294	0.132334	0.00858175	0.926191	1	FALSE	NO CHANGE
ENSG00000108349	CASC3	852.534	-0.166416	0.109074	0.00614533	0.937516	1	FALSE	NO CHANGE
ENSG00000108352	RAPGEFL1	287.322	0.0651404	0.114914	0.00454701	0.946238	1	FALSE	NO CHANGE
ENSG00000108370	RGS9	2.992	0.0848849	0.832437	3.87296	0.0490698	1	FALSE	NO CHANGE
ENSG00000108375	RNF43	40.9189	-0.345382	0.221576	0.0342062	0.853269	1	FALSE	NO CHANGE
ENSG00000108379	WNT3	21.9251	-0.126728	0.312459	0.626412	0.428675	1	FALSE	NO CHANGE
ENSG00000108384	RAD51C	89.7765	0.285046	0.192481	0.0589954	0.808091	1	FALSE	NO CHANGE
ENSG00000108387	SEPTIN4	4.42606	-1.64062	0.725976	0.00927416	0.92328	1	FALSE	NO CHANGE
ENSG00000108389	MTMR4	119.221	0.0122125	0.149378	0.815077	0.366624	1	FALSE	NO CHANGE
ENSG00000108395	TRIM37	308.156	0.219377	0.111035	0.141484	0.70681	1	FALSE	NO CHANGE
ENSG00000108406	DHX40	238.436	-0.12312	0.114689	0.105996	0.744749	1	FALSE	NO CHANGE
ENSG00000108423	TUBD1	66.0529	0.206081	0.20226	0.00112812	0.973206	1	FALSE	NO CHANGE
ENSG00000108424	KPNB1	3434.44	0.35122	0.099772	2.94297	0.0862521	1	FALSE	NO CHANGE
ENSG00000108433	GOSR2	77.2341	-0.000139822	0.173138	0.820194	0.365123	1	FALSE	NO CHANGE
ENSG00000108439	PNPO	64.6564	-0.255751	0.202591	1.90302	0.16774	1	FALSE	NO CHANGE
ENSG00000108443	RPS6KB1	170.33	0.104031	0.126392	1.45768	0.2273	1	FALSE	NO CHANGE
ENSG00000108465	CDK5RAP3	150.28	-0.109748	0.155195	2.91762	0.0876171	1	FALSE	NO CHANGE
ENSG00000108468	CBX1	803.819	-0.0175751	0.0974697	0.243712	0.621538	1	FALSE	NO CHANGE
ENSG00000108469	RECQL5	59.2006	-0.303125	0.196149	0.250287	0.616873	1	FALSE	NO CHANGE
ENSG00000108479	GALK1	59.4203	0.14862	0.205399	0.25214	0.615572	1	FALSE	NO CHANGE
ENSG00000108506	INTS2	76.1017	0.431656	0.176694	2.38477	0.122523	1	FALSE	NO CHANGE
ENSG00000108510	MED13	618.149	0.180246	0.090455	1.13773	0.286133	1	FALSE	NO CHANGE
ENSG00000108511	HOXB6	4.71082	-0.294817	0.700764	0.0762444	0.782453	1	FALSE	NO CHANGE
ENSG00000108578	BLMH	244.736	0.242472	0.12936	0.434941	0.509574	1	FALSE	NO CHANGE
ENSG00000108582	CPD	279.347	0.227324	0.111646	0.595864	0.44016	1	FALSE	NO CHANGE
ENSG00000108587	GOSR1	348.026	-0.052354	0.104594	0.0168276	0.896787	1	FALSE	NO CHANGE
ENSG00000108588	CCDC47	470.376	0.326802	0.0921062	2.36661	0.123956	1	FALSE	NO CHANGE
ENSG00000108592	FTSJ3	508.178	0.405376	0.140899	2.98633	0.0839704	1	FALSE	NO CHANGE
ENSG00000108599	AKAP10	138.992	0.232474	0.150047	0.569158	0.450594	1	FALSE	NO CHANGE
ENSG00000108602	ALDH3A1	117.986	-0.509871	0.173375	0.370328	0.542825	1	FALSE	NO CHANGE
ENSG00000108604	SMARCD2	468.586	0.129529	0.154756	0.102399	0.748969	1	FALSE	NO CHANGE
ENSG00000108639	SYNGR2	1406.79	-0.147366	0.0962307	0.0882102	0.766465	1	FALSE	NO CHANGE
ENSG00000108641	B9D1	87.9028	0.0319871	0.161707	0.163806	0.685676	1	FALSE	NO CHANGE
ENSG00000108651	UTP6	243.176	0.13064	0.140951	2.53842	0.111106	1	FALSE	NO CHANGE
ENSG00000108654	DDX5	1907.74	0.139482	0.0750684	2.90537	0.088285	1	FALSE	NO CHANGE
ENSG00000108666	C17orf75	107.29	-0.0425624	0.148806	0.528114	0.467401	1	FALSE	NO CHANGE
ENSG00000108669	CYTH1	128.117	-0.356827	0.163162	1.4866	0.222745	1	FALSE	NO CHANGE
ENSG00000108671	PSMD11	1395.27	-0.0728894	0.148481	0.136669	0.711615	1	FALSE	NO CHANGE
ENSG00000108679	LGALS3BP	588.336	0.381489	0.113315	0.0793916	0.778124	1	FALSE	NO CHANGE
ENSG00000108733	PEX12	17.7509	0.111597	0.382143	0.196826	0.657295	1	FALSE	NO CHANGE
ENSG00000108759	KRT32	7.91318	-0.8966	0.503819	0.0866183	0.768521	1	FALSE	NO CHANGE
ENSG00000108771	DHX58	57.5067	0.245874	0.238118	0.0431943	0.83536	1	FALSE	NO CHANGE
ENSG00000108773	KAT2A	205.199	0.184182	0.150625	0.789707	0.374189	1	FALSE	NO CHANGE
ENSG00000108774	RAB5C	3126.3	0.424283	0.122384	0.00323709	0.954629	1	FALSE	NO CHANGE
ENSG00000108784	NAGLU	114.493	0.249659	0.15838	0.171262	0.678993	1	FALSE	NO CHANGE
ENSG00000108786	HSD17B1	17.5265	0.22424	0.364039	0.662661	0.415622	1	FALSE	NO CHANGE
ENSG00000108788	MLX	362.524	0.232831	0.106116	0.000364657	0.984765	1	FALSE	NO CHANGE
ENSG00000108797	CNTNAP1	6.59959	0.351779	0.536341	3.46126	0.0628226	1	FALSE	NO CHANGE
ENSG00000108799	EZH1	383.405	0.104081	0.102468	0.688177	0.406785	1	FALSE	NO CHANGE
ENSG00000108813	DLX4	15.9377	-0.112967	0.361917	0.450335	0.502176	1	FALSE	NO CHANGE
ENSG00000108819	PPP1R9B	182.763	-0.235057	0.139171	0.76607	0.381436	1	FALSE	NO CHANGE
ENSG00000108821	COL1A1	34.7168	-0.409882	0.230536	0.23568	0.627344	1	FALSE	NO CHANGE
ENSG00000108826	MRPL27	431.5	0.136109	0.112479	1.0839	0.297827	1	FALSE	NO CHANGE
ENSG00000108828	VAT1	576.16	0.0792869	0.137824	0.0495644	0.823823	1	FALSE	NO CHANGE
ENSG00000108829	LRRC59	712.959	0.159793	0.095185	1.16863	0.279682	1	FALSE	NO CHANGE
ENSG00000108830	RND2	3.84155	0.529897	0.754674	0.521077	0.470382	1	FALSE	NO CHANGE
ENSG00000108840	HDAC5	33.294	-0.217651	0.2569	2.88255	0.0895443	1	FALSE	NO CHANGE
ENSG00000108846	ABCC3	229.52	-0.033007	0.116078	0.328909	0.566302	1	FALSE	NO CHANGE
ENSG00000108848	LUC7L3	1915.4	0.207425	0.110762	0.00103964	0.974278	1	FALSE	NO CHANGE
ENSG00000108852	MPP2	32.058	-0.0233549	0.298087	0.403073	0.525506	1	FALSE	NO CHANGE
ENSG00000108854	SMURF2	162.368	0.0592746	0.133244	0.265944	0.606066	1	FALSE	NO CHANGE
ENSG00000108861	DUSP3	277.166	0.0238339	0.114444	0.00573867	0.939615	1	FALSE	NO CHANGE
ENSG00000108883	EFTUD2	515.378	0.0650168	0.0882041	0.114066	0.735562	1	FALSE	NO CHANGE
ENSG00000108924	HLF	3.80114	-4.71654	1.15576	2.00913	0.156355	1	FALSE	NO CHANGE
ENSG00000108960	MMD	19.7207	0.432886	0.334014	0.0235632	0.878002	1	FALSE	NO CHANGE
ENSG00000108984	MAP2K6	31.8665	-0.0963237	0.274157	0.00236902	0.96118	1	FALSE	NO CHANGE
ENSG00000109016	DHRS7B	145.202	0.101334	0.170365	0.000130394	0.990889	1	FALSE	NO CHANGE
ENSG00000109046	WSB1	535.584	0.109748	0.0990215	0.876501	0.349162	1	FALSE	NO CHANGE
ENSG00000109062	NHERF1	669.758	0.0168789	0.104524	0.0540766	0.816116	1	FALSE	NO CHANGE
ENSG00000109065	NAT9	40.5455	0.325786	0.25638	2.04465	0.152742	1	FALSE	NO CHANGE
ENSG00000109066	TMEM104	51.326	-0.222018	0.205348	0.00654179	0.935536	1	FALSE	NO CHANGE
ENSG00000109079	TNFAIP1	352.166	-0.0771193	0.130983	1.50659	0.219661	1	FALSE	NO CHANGE
ENSG00000109083	IFT20	151.59	0.268828	0.133945	0.348115	0.555182	1	FALSE	NO CHANGE
ENSG00000109084	TMEM97	506.446	0.292049	0.112637	5.26544	0.021753	1	FALSE	NO CHANGE
ENSG00000109089	CDR2L	141.815	-0.502089	0.174129	0.179695	0.671636	1	FALSE	NO CHANGE
ENSG00000109101	FOXN1	18.1048	-0.944685	0.388457	0.667842	0.413805	1	FALSE	NO CHANGE
ENSG00000109103	UNC119	150.082	-0.062625	0.129698	1.98075	0.159312	1	FALSE	NO CHANGE
ENSG00000109111	SUPT6H	398.254	-0.100011	0.103721	0.974301	0.32361	1	FALSE	NO CHANGE
ENSG00000109113	RAB34	582.138	0.149282	0.0944982	0.0072367	0.932207	1	FALSE	NO CHANGE
ENSG00000109118	PHF12	129.887	0.0209234	0.142987	0.10344	0.747739	1	FALSE	NO CHANGE
ENSG00000115255	REEP6	20.619	0.298041	0.333708	0.53334	0.465206	1	FALSE	NO CHANGE
ENSG00000115257	PCSK4	5.71003	-0.852816	0.585276	0.0049227	0.944065	1	FALSE	NO CHANGE
ENSG00000115266	APC2	1.77386	-2.25332	1.16029	0.0834697	0.772649	1	FALSE	NO CHANGE
ENSG00000115268	RPS15	6044.06	-0.0760685	0.0796446	0.444582	0.504919	1	FALSE	NO CHANGE
ENSG00000115286	NDUFS7	408.978	0.237829	0.138582	0.0173812	0.895113	1	FALSE	NO CHANGE
ENSG00000116017	ARID3A	21.4951	0.463988	0.343263	0.260365	0.609869	1	FALSE	NO CHANGE
ENSG00000118046	STK11	155.158	-0.0331025	0.132331	2.13957	0.143542	1	FALSE	NO CHANGE
ENSG00000118276	B4GALT6	33.3823	0.373777	0.245591	0.296428	0.58613	1	FALSE	NO CHANGE
ENSG00000118620	ZNF430	49.2876	-0.011524	0.225119	0.400336	0.526916	1	FALSE	NO CHANGE
ENSG00000118680	MYL12B	549.196	0.00141845	0.111444	0.711451	0.398962	1	FALSE	NO CHANGE
ENSG00000119537	KDSR	1030.88	-0.327006	0.106778	3.32344	0.0682986	1	FALSE	NO CHANGE
ENSG00000119541	VPS4B	1318.16	-0.123974	0.0686089	0.0561802	0.812638	1	FALSE	NO CHANGE
ENSG00000119547	ONECUT2	22.1099	1.1944	0.371478	0.0286544	0.865579	1	FALSE	NO CHANGE
ENSG00000119559	C19orf25	161.168	0.317726	0.125568	0.30892	0.578344	1	FALSE	NO CHANGE
ENSG00000120063	GNA13	158.088	-0.00637384	0.17385	0.109397	0.740831	1	FALSE	NO CHANGE
ENSG00000120071	KANSL1	200.061	0.148796	0.124686	0.562121	0.453407	1	FALSE	NO CHANGE
ENSG00000120093	HOXB3	4.32	-0.363816	0.720384	0.00271455	0.958448	1	FALSE	NO CHANGE
ENSG00000121057	AKAP1	437.374	0.0423728	0.0852403	0.203747	0.651714	1	FALSE	NO CHANGE
ENSG00000121058	COIL	201.69	0.0617269	0.140858	0.00543528	0.94123	1	FALSE	NO CHANGE
ENSG00000121060	TRIM25	784.566	-0.11297	0.0831785	0.0212095	0.88421	1	FALSE	NO CHANGE
ENSG00000121064	SCPEP1	120.725	0.0989892	0.186771	0.112075	0.737794	1	FALSE	NO CHANGE
ENSG00000121067	SPOP	765.415	0.127386	0.0923063	1.01652	0.313345	1	FALSE	NO CHANGE
ENSG00000121073	SLC35B1	179.647	-0.0417804	0.148759	0.0257678	0.872469	1	FALSE	NO CHANGE
ENSG00000121075	TBX4	1.10451	-0.20864	1.29316	0.0615744	0.804025	1	FALSE	NO CHANGE
ENSG00000121104	FAM117A	12.4106	0.0648861	0.430148	0.0495621	0.823827	1	FALSE	NO CHANGE
ENSG00000122490	SLC66A2	242.179	-0.0519249	0.138657	0.0264677	0.870763	1	FALSE	NO CHANGE
ENSG00000123136	DDX39A	482.032	0.0733217	0.131433	0.752148	0.385797	1	FALSE	NO CHANGE
ENSG00000123143	PKN1	101.796	0.294168	0.172488	0.360975	0.547965	1	FALSE	NO CHANGE
ENSG00000123144	TRIR	525.319	-0.124072	0.250527	0.0379205	0.845603	1	FALSE	NO CHANGE
ENSG00000123146	ADGRE5	171.482	-0.135578	0.131638	0.0107724	0.917336	1	FALSE	NO CHANGE
ENSG00000123154	WDR83	11.9917	0.687528	0.472953	0.496477	0.481052	1	FALSE	NO CHANGE
ENSG00000123159	GIPC1	756.807	-0.235118	0.106525	1.48044	0.223706	1	FALSE	NO CHANGE
ENSG00000123700	KCNJ2	5.17015	0.407269	0.595356	2.67557	0.101899	1	FALSE	NO CHANGE
ENSG00000125319	HROB	37.2706	0.129736	0.24714	0.704727	0.4012	1	FALSE	NO CHANGE
ENSG00000125398	SOX9	371.537	-0.097238	0.111723	0.601387	0.438049	1	FALSE	NO CHANGE
ENSG00000125445	MRPS7	570.088	0.198261	0.0889578	0.200844	0.65404	1	FALSE	NO CHANGE
ENSG00000125447	GGA3	150.805	0.00265406	0.146608	0.290329	0.59001	1	FALSE	NO CHANGE
ENSG00000125449	ARMC7	74.8908	0.325751	0.1823	4.37299	0.0365129	1	FALSE	NO CHANGE
ENSG00000125450	NUP85	682.557	0.0242999	0.0798406	0.0736249	0.78613	1	FALSE	NO CHANGE
ENSG00000125454	SLC25A19	92.1243	0.343287	0.179805	1.7318	0.188182	1	FALSE	NO CHANGE
ENSG00000125457	MIF4GD	188.908	0.137891	0.135881	0.010982	0.916538	1	FALSE	NO CHANGE
ENSG00000125458	NT5C	133.79	0.122467	0.143628	0.69657	0.403939	1	FALSE	NO CHANGE
ENSG00000125648	SLC25A23	237.773	-0.516746	0.146768	4.21035	0.0401781	1	FALSE	NO CHANGE
ENSG00000125650	PSPN	21.2679	-0.436126	0.324804	0.0095309	0.922229	1	FALSE	NO CHANGE
ENSG00000125651	GTF2F1	613.872	0.0450514	0.0876814	2.46471	0.116429	1	FALSE	NO CHANGE
ENSG00000125652	ALKBH7	94.7803	-0.232637	0.176973	2.48953	0.114606	1	FALSE	NO CHANGE
ENSG00000125656	CLPP	300.305	0.14588	0.109864	0.0334716	0.854835	1	FALSE	NO CHANGE
ENSG00000125657	TNFSF9	176.873	0.173613	0.132263	0.51088	0.474758	1	FALSE	NO CHANGE
ENSG00000125686	MED1	1075.6	-0.229401	0.106721	0.0364324	0.848625	1	FALSE	NO CHANGE
ENSG00000125691	RPL23	10924.2	0.275725	0.0989003	0.139424	0.708854	1	FALSE	NO CHANGE
ENSG00000125726	CD70	726.075	-0.266942	0.24533	0.876657	0.349119	1	FALSE	NO CHANGE
ENSG00000125730	C3	665.774	0.208305	0.286262	1.47432	0.224666	1	FALSE	NO CHANGE
ENSG00000125731	SH2D3A	156.592	-0.114429	0.157864	0.398012	0.528118	1	FALSE	NO CHANGE
ENSG00000125733	TRIP10	343.775	0.0349165	0.107929	0.504259	0.477635	1	FALSE	NO CHANGE
ENSG00000125734	GPR108	72.2118	-0.127353	0.194864	1.41242	0.234655	1	FALSE	NO CHANGE
ENSG00000125735	TNFSF14	14.3863	-0.499936	0.402914	4.55928	0.0327409	1	FALSE	NO CHANGE
ENSG00000125910	S1PR4	1.25977	1.01108	1.55238	-0.00257712	1	1	FALSE	NO CHANGE
ENSG00000125912	NCLN	398.92	0.0224376	0.110965	0.00258536	0.959448	1	FALSE	NO CHANGE
ENSG00000126337	KRT36	3.5541	-0.307926	0.839135	0.186869	0.665535	1	FALSE	NO CHANGE
ENSG00000126351	THRA	249.896	0.0240272	0.134662	0.0216759	0.882952	1	FALSE	NO CHANGE
ENSG00000126368	NR1D1	66.3665	-0.0152969	0.199972	0.906924	0.340932	1	FALSE	NO CHANGE
ENSG00000126561	STAT5A	4.06585	-0.720533	0.634338	0.629415	0.42757	1	FALSE	NO CHANGE
ENSG00000126562	WNK4	1.17196	0.228937	1.28682	0.70386	0.40149	1	FALSE	NO CHANGE
ENSG00000126581	BECN1	470.108	-0.338809	0.0991276	2.81317	0.0934932	1	FALSE	NO CHANGE
ENSG00000126653	NSRP1	805.05	0.163994	0.103597	3.87357	0.049052	1	FALSE	NO CHANGE
ENSG00000126858	RHOT1	248.429	0.171505	0.109726	0.0133457	0.90803	1	FALSE	NO CHANGE
ENSG00000126934	MAP2K2	510.629	-0.0455506	0.083715	0.320908	0.571062	1	FALSE	NO CHANGE
ENSG00000127220	ABHD8	20.2897	0.000693855	0.336596	0.251171	0.616252	1	FALSE	NO CHANGE
ENSG00000127445	PIN1	225.306	-0.272953	0.11399	0.0544463	0.815499	1	FALSE	NO CHANGE
ENSG00000127452	FBXL12	25.1943	-0.339312	0.345643	1.26697	0.260336	1	FALSE	NO CHANGE
ENSG00000127507	ADGRE2	12.4445	0.235928	0.44231	1.264	0.260895	1	FALSE	NO CHANGE
ENSG00000127511	SIN3B	182.609	-0.435233	0.135045	2.26928	0.131961	1	FALSE	NO CHANGE
ENSG00000127526	SLC35E1	350.482	-0.239912	0.12543	0.188939	0.663801	1	FALSE	NO CHANGE
ENSG00000127527	EPS15L1	112.715	-0.0358013	0.149892	0.0396364	0.842193	1	FALSE	NO CHANGE
ENSG00000127528	KLF2	8.32209	-1.46009	0.552249	3.02167	0.082159	1	FALSE	NO CHANGE
ENSG00000127540	UQCR11	1187.18	-0.0639673	0.0749453	1.08406	0.297791	1	FALSE	NO CHANGE
ENSG00000127616	SMARCA4	1068.77	0.261041	0.0780574	1.36247	0.24311	1	FALSE	NO CHANGE
ENSG00000127663	KDM4B	179.026	-0.470397	0.134504	0.81729	0.365974	1	FALSE	NO CHANGE
ENSG00000128422	KRT17	3921.77	-0.0936769	0.114638	2.32048	0.12768	1	FALSE	NO CHANGE
ENSG00000128482	RNF112	1.18219	-2.93932	1.61558	0.180664	0.670803	1	FALSE	NO CHANGE
ENSG00000128487	SPECC1	682.249	0.220646	0.0902504	2.29213	0.130031	1	FALSE	NO CHANGE
ENSG00000128789	PSMG2	235.526	0.326802	0.133429	0.177449	0.673575	1	FALSE	NO CHANGE
ENSG00000128791	TWSG1	48.0722	0.287388	0.216662	0.197155	0.657027	1	FALSE	NO CHANGE
ENSG00000129347	KRI1	181.992	0.129365	0.134666	0.757985	0.38396	1	FALSE	NO CHANGE
ENSG00000129351	ILF3	2343.94	0.238972	0.10085	0.73453	0.391419	1	FALSE	NO CHANGE
ENSG00000129353	SLC44A2	737.909	-0.207265	0.101642	0.723616	0.39496	1	FALSE	NO CHANGE
ENSG00000129354	AP1M2	278.533	-0.055374	0.137508	0.082473	0.773974	1	FALSE	NO CHANGE
ENSG00000129355	CDKN2D	70.1306	-0.951626	0.206063	1.70863	0.191163	1	FALSE	NO CHANGE
ENSG00000129654	FOXJ1	1.63929	-1.17698	1.03958	0.0635358	0.800992	1	FALSE	NO CHANGE
ENSG00000129657	SEC14L1	125.653	0.0180105	0.154017	0.848779	0.356898	1	FALSE	NO CHANGE
ENSG00000129667	RHBDF2	175.787	0.112643	0.167694	0.681976	0.408907	1	FALSE	NO CHANGE
ENSG00000129911	KLF16	94.2095	0.293791	0.15996	0.26396	0.607413	1	FALSE	NO CHANGE
ENSG00000129932	DOHH	104.565	-0.0333654	0.214506	0.00013937	0.990581	1	FALSE	NO CHANGE
ENSG00000129933	MAU2	163.171	0.0584631	0.143963	0.00449946	0.94652	1	FALSE	NO CHANGE
ENSG00000129946	SHC2	1.94813	-0.310513	1.13624	0.107205	0.743349	1	FALSE	NO CHANGE
ENSG00000129968	ABHD17A	28.1588	-0.35689	0.272011	0.0596556	0.807041	1	FALSE	NO CHANGE
ENSG00000130005	GAMT	27.3052	0.187094	0.296524	2.32887	0.126994	1	FALSE	NO CHANGE
ENSG00000130158	DOCK6	30.8608	-0.267297	0.264172	1.20783	0.271762	1	FALSE	NO CHANGE
ENSG00000130159	ECSIT	197.449	0.173125	0.137453	0.568093	0.451018	1	FALSE	NO CHANGE
ENSG00000130164	LDLR	1180.1	-0.239818	0.13331	2.66814	0.102376	1	FALSE	NO CHANGE
ENSG00000130165	ELOF1	217.311	-0.0798199	0.119095	0.0170457	0.896124	1	FALSE	NO CHANGE
ENSG00000130175	PRKCSH	245.427	-0.120909	0.119209	0.527723	0.467566	1	FALSE	NO CHANGE
ENSG00000130254	SAFB2	611.677	0.196114	0.125152	0.187635	0.664893	1	FALSE	NO CHANGE
ENSG00000130255	RPL36	4072.7	0.186106	0.0893213	0.723845	0.394885	1	FALSE	NO CHANGE
ENSG00000130270	ATP8B3	1.91641	-0.00107412	1.10342	1.96253	0.161243	1	FALSE	NO CHANGE
ENSG00000130287	NCAN	1.54333	-2.09642	1.2841	1.17362	0.278659	1	FALSE	NO CHANGE
ENSG00000130299	GTPBP3	148.499	-0.233638	0.165156	1.97269	0.160162	1	FALSE	NO CHANGE
ENSG00000130303	BST2	14.7074	0.665301	0.408064	0.947246	0.330421	1	FALSE	NO CHANGE
ENSG00000130304	SLC27A1	26.8175	-0.044088	0.285601	3.84016	0.0500388	1	FALSE	NO CHANGE
ENSG00000130309	COLGALT1	615.228	-0.367264	0.120138	2.88507	0.0894042	1	FALSE	NO CHANGE
ENSG00000130311	DDA1	259.284	-0.125287	0.121964	0.249002	0.617779	1	FALSE	NO CHANGE
ENSG00000130312	MRPL34	255.04	-0.359737	0.172502	0.681221	0.409167	1	FALSE	NO CHANGE
ENSG00000130313	PGLS	233.003	-0.397971	0.126668	0.403705	0.525182	1	FALSE	NO CHANGE
ENSG00000130332	LSM7	545.701	0.253198	0.107874	0.594753	0.440587	1	FALSE	NO CHANGE
ENSG00000130382	MLLT1	190.553	0.0166008	0.131943	0.31529	0.574452	1	FALSE	NO CHANGE
ENSG00000130475	FCHO1	18.9831	-0.155226	0.352456	0.0798453	0.777507	1	FALSE	NO CHANGE
ENSG00000130477	UNC13A	2.5071	-3.7407	1.31776	0.0653024	0.798303	1	FALSE	NO CHANGE
ENSG00000130479	MAP1S	107.746	-0.0344563	0.165683	0.897963	0.343328	1	FALSE	NO CHANGE
ENSG00000130511	SSBP4	280.434	-0.0277156	0.124379	1.60061	0.205816	1	FALSE	NO CHANGE
ENSG00000130513	GDF15	14.8279	-0.0788636	0.416406	0.131065	0.71733	1	FALSE	NO CHANGE
ENSG00000130517	PGPEP1	89.1552	0.00798373	0.192821	4.7277	0.0296806	1	FALSE	NO CHANGE
ENSG00000130520	LSM4	994.793	0.132041	0.0896968	0.366791	0.544759	1	FALSE	NO CHANGE
ENSG00000130522	JUND	757.835	-0.160539	0.143935	0.383058	0.535971	1	FALSE	NO CHANGE
ENSG00000130544	ZNF557	106.816	-0.283148	0.153391	0.0149949	0.90254	1	FALSE	NO CHANGE
ENSG00000130545	CRB3	57.5693	0.000202233	0.200063	0.168114	0.681793	1	FALSE	NO CHANGE
ENSG00000130734	ATG4D	109.69	-0.0853021	0.156032	0.538378	0.463106	1	FALSE	NO CHANGE
ENSG00000130803	ZNF317	53.2461	0.0967348	0.206826	1.32606	0.249508	1	FALSE	NO CHANGE
ENSG00000130810	PPAN	139.225	0.326417	0.167904	0.161886	0.687426	1	FALSE	NO CHANGE
ENSG00000130811	EIF3G	846.263	0.121776	0.0848332	0.0310374	0.860157	1	FALSE	NO CHANGE
ENSG00000130813	SHFL	63.1197	-0.122843	0.183398	0.77305	0.379275	1	FALSE	NO CHANGE
ENSG00000130816	DNMT1	1713.57	0.237857	0.121667	1.19519	0.274285	1	FALSE	NO CHANGE
ENSG00000130818	ZNF426	63.9177	-0.0941376	0.183742	0.000481777	0.982488	1	FALSE	NO CHANGE
ENSG00000130856	ZNF236	148.757	0.228688	0.13058	0.0489617	0.82488	1	FALSE	NO CHANGE
ENSG00000130935	NOL11	369.203	-0.112271	0.125249	0.368576	0.543782	1	FALSE	NO CHANGE
ENSG00000131094	C1QL1	1.05609	-0.649061	1.46748	0.998923	0.317571	1	FALSE	NO CHANGE
ENSG00000131095	GFAP	12.7429	-3.91242	0.685782	2.05198	0.152008	1	FALSE	NO CHANGE
ENSG00000131196	NFATC1	9.59877	-0.157377	0.489231	3.46935	0.0625157	1	FALSE	NO CHANGE
ENSG00000131242	RAB11FIP4	325.576	-0.587511	0.146531	0.815588	0.366473	1	FALSE	NO CHANGE
ENSG00000131351	HAUS8	183.472	0.212471	0.134775	0.848906	0.356862	1	FALSE	NO CHANGE
ENSG00000131462	TUBG1	1195.47	-0.0318756	0.130025	0.671518	0.412523	1	FALSE	NO CHANGE
ENSG00000131467	PSME3	583.114	-0.0226673	0.110152	0.0538225	0.81654	1	FALSE	NO CHANGE
ENSG00000131469	RPL27	4280.88	0.0182237	0.0776273	1.89087	0.169104	1	FALSE	NO CHANGE
ENSG00000131470	PSMC3IP	141.775	0.125559	0.161996	0.608338	0.435414	1	FALSE	NO CHANGE
ENSG00000131473	ACLY	1090.75	0.332757	0.0714762	1.37113	0.241618	1	FALSE	NO CHANGE
ENSG00000131475	VPS25	211.116	0.0153595	0.117515	0.485227	0.486064	1	FALSE	NO CHANGE
ENSG00000131480	AOC2	1.46851	-0.03374	1.18813	0.893391	0.34456	1	FALSE	NO CHANGE
ENSG00000131746	TNS4	816.357	-0.257009	0.08934	1.13714	0.286257	1	FALSE	NO CHANGE
ENSG00000131747	TOP2A	18935.6	0.10779	0.0777494	0.0842164	0.771663	1	FALSE	NO CHANGE
ENSG00000131748	STARD3	379.066	0.101171	0.128005	0.294012	0.587661	1	FALSE	NO CHANGE
ENSG00000131759	RARA	150.16	-0.460192	0.145148	0.156673	0.692238	1	FALSE	NO CHANGE
ENSG00000131771	PPP1R1B	5.07183	-1.45376	0.662492	1.75883	0.184771	1	FALSE	NO CHANGE
ENSG00000132000	PODNL1	15.3507	-0.681739	0.390574	4.23737	0.0395435	1	FALSE	NO CHANGE
ENSG00000132002	DNAJB1	949.815	-0.110881	0.0826618	0.857028	0.354572	1	FALSE	NO CHANGE
ENSG00000132003	ZSWIM4	12.7676	-0.129121	0.470315	0.995181	0.318479	1	FALSE	NO CHANGE
ENSG00000132004	FBXW9	69.4844	-0.247607	0.210224	0.0719372	0.788537	1	FALSE	NO CHANGE
ENSG00000132005	RFX1	224.929	0.111444	0.118195	0.0478206	0.8269	1	FALSE	NO CHANGE
ENSG00000132010	ZNF20	3.02127	1.71437	0.987263	0.893878	0.344429	1	FALSE	NO CHANGE
ENSG00000132016	BRME1	21.5627	-0.16595	0.328818	0.0748478	0.784405	1	FALSE	NO CHANGE
ENSG00000132017	DCAF15	66.0326	0.234635	0.186356	0.6055	0.436487	1	FALSE	NO CHANGE
ENSG00000132024	CC2D1A	137.838	0.061178	0.164358	0.858256	0.354227	1	FALSE	NO CHANGE
ENSG00000132141	CCT6B	33.2927	0.308676	0.273212	0.59257	0.441427	1	FALSE	NO CHANGE
ENSG00000132199	ENOSF1	80.1761	0.449446	0.186449	0.832531	0.361542	1	FALSE	NO CHANGE
ENSG00000132205	EMILIN2	5.0788	0.754218	0.612156	0.0388027	0.84384	1	FALSE	NO CHANGE
ENSG00000132470	ITGB4	1146.59	-0.320249	0.108964	1.76396	0.184131	1	FALSE	NO CHANGE
ENSG00000132471	WBP2	386.227	-0.164551	0.141338	3.59778	0.0578567	1	FALSE	NO CHANGE
ENSG00000132475	H3-3B	3156.62	-0.109708	0.0635136	4.30145	0.0380798	1	FALSE	NO CHANGE
ENSG00000132478	UNK	56.8112	0.141995	0.21288	0.0208594	0.885163	1	FALSE	NO CHANGE
ENSG00000132481	TRIM47	324.09	0.17447	0.116345	0.305952	0.580175	1	FALSE	NO CHANGE
ENSG00000132581	SDF2	181.979	-0.291884	0.151575	0.561622	0.453607	1	FALSE	NO CHANGE
ENSG00000132589	FLOT2	412.388	-0.0113894	0.107254	0.578697	0.446824	1	FALSE	NO CHANGE
ENSG00000132591	ERAL1	137.073	0.243105	0.149524	1.80856	0.178681	1	FALSE	NO CHANGE
ENSG00000132872	SYT4	2.8994	-3.6414	1.11804	0.0753671	0.783677	1	FALSE	NO CHANGE
ENSG00000133193	VCF1	262.756	-0.00992505	0.108876	0.571781	0.449552	1	FALSE	NO CHANGE
ENSG00000133195	SLC39A11	77.5351	-0.285778	0.197211	2.85028	0.0913582	1	FALSE	NO CHANGE
ENSG00000133243	BTBD2	426.653	-0.122667	0.0909727	0.233567	0.628891	1	FALSE	NO CHANGE
ENSG00000133250	ZNF414	58.9073	-0.244854	0.203878	0.677541	0.410435	1	FALSE	NO CHANGE
ENSG00000133275	CSNK1G2	553.534	-0.0837104	0.0940931	0.56072	0.45397	1	FALSE	NO CHANGE
ENSG00000133313	CNDP2	483.755	0.124625	0.0877638	0.0955551	0.75723	1	FALSE	NO CHANGE
ENSG00000134030	CTIF	50.5394	-0.43494	0.237929	1.88714	0.169525	1	FALSE	NO CHANGE
ENSG00000134046	MBD2	2433.42	0.0767032	0.0846584	0.0733355	0.786541	1	FALSE	NO CHANGE
ENSG00000134049	IER3IP1	238.293	-0.148061	0.111702	0.0076234	0.930423	1	FALSE	NO CHANGE
ENSG00000134265	NAPG	140.269	0.229859	0.155596	0.638786	0.424151	1	FALSE	NO CHANGE
ENSG00000134278	SPIRE1	143.918	0.514159	0.131552	2.4077	0.120739	1	FALSE	NO CHANGE
ENSG00000134440	NARS1	2136.99	0.162665	0.0736821	0.000448602	0.983102	1	FALSE	NO CHANGE
ENSG00000134444	RELCH	90.07	0.0138334	0.159501	0.0320499	0.857918	1	FALSE	NO CHANGE
ENSG00000134490	TMEM241	78.692	0.180201	0.176025	0.0110163	0.916409	1	FALSE	NO CHANGE
ENSG00000134504	KCTD1	516.041	-0.375449	0.103739	0.036774	0.847926	1	FALSE	NO CHANGE
ENSG00000134508	CABLES1	68.4272	0.0591065	0.203579	0.0712941	0.789462	1	FALSE	NO CHANGE
ENSG00000134755	DSC2	968.766	-0.352912	0.0741177	1.15453	0.282603	1	FALSE	NO CHANGE
ENSG00000134757	DSG3	266.779	-0.189484	0.118438	0.396865	0.528713	1	FALSE	NO CHANGE
ENSG00000134758	RNF138	62.7156	0.13492	0.26218	0.103452	0.747726	1	FALSE	NO CHANGE
ENSG00000134759	ELP2	247.621	0.234047	0.124422	0.302586	0.582265	1	FALSE	NO CHANGE
ENSG00000134762	DSC3	1441.61	-0.216868	0.0780048	2.43407	0.118724	1	FALSE	NO CHANGE
ENSG00000134769	DTNA	4.48158	-2.48739	0.725832	0.0062955	0.936759	1	FALSE	NO CHANGE
ENSG00000134775	FHOD3	110.484	0.43321	0.170586	2.37376	0.12339	1	FALSE	NO CHANGE
ENSG00000134779	TPGS2	869.064	0.172235	0.0954789	0.00885102	0.925046	1	FALSE	NO CHANGE
ENSG00000136436	CALCOCO2	455.785	0.00380504	0.0998004	0.255782	0.613033	1	FALSE	NO CHANGE
ENSG00000136444	RSAD1	39.0754	0.469574	0.245284	0.282299	0.595198	1	FALSE	NO CHANGE
ENSG00000136448	NMT1	1466.72	0.171135	0.12415	0.360092	0.548455	1	FALSE	NO CHANGE
ENSG00000136450	SRSF1	494.577	-0.19347	0.177852	0.0015564	0.968531	1	FALSE	NO CHANGE
ENSG00000136451	VEZF1	361.702	-0.127278	0.113524	0.122258	0.726598	1	FALSE	NO CHANGE
ENSG00000136463	TACO1	248.367	0.0357239	0.113188	0.159276	0.689824	1	FALSE	NO CHANGE
ENSG00000136478	TEX2	111.96	0.276448	0.176788	0.736306	0.390847	1	FALSE	NO CHANGE
ENSG00000136485	DCAF7	1583.45	0.0386764	0.0953807	0.0148253	0.90309	1	FALSE	NO CHANGE
ENSG00000136490	LIMD2	22.4329	0.358946	0.378075	0.505036	0.477295	1	FALSE	NO CHANGE
ENSG00000136492	BRIP1	157.632	-0.00305392	0.12794	1.26914	0.259927	1	FALSE	NO CHANGE
ENSG00000136504	KAT7	326.986	-0.104955	0.122926	0.351113	0.553484	1	FALSE	NO CHANGE
ENSG00000141068	KSR1	23.3613	0.129989	0.330171	1.97572	0.159842	1	FALSE	NO CHANGE
ENSG00000141179	PCTP	54.161	-0.138004	0.228128	0.966736	0.325496	1	FALSE	NO CHANGE
ENSG00000141198	TOM1L1	51.9676	0.188313	0.225655	0.840006	0.359395	1	FALSE	NO CHANGE
ENSG00000141219	C17orf80	79.0314	-0.168705	0.173343	0.916264	0.338458	1	FALSE	NO CHANGE
ENSG00000141232	TOB1	289.344	-0.125161	0.143575	0.000496138	0.982229	1	FALSE	NO CHANGE
ENSG00000141279	NPEPPS	1231.13	-0.190008	0.0822818	0.0156854	0.900332	1	FALSE	NO CHANGE
ENSG00000141294	LRRC46	3.39894	-0.0939022	0.86904	0.292761	0.588456	1	FALSE	NO CHANGE
ENSG00000141295	SCRN2	126.138	0.118033	0.208026	0.299779	0.584021	1	FALSE	NO CHANGE
ENSG00000141298	SSH2	205.133	-0.313906	0.123349	0.460794	0.497253	1	FALSE	NO CHANGE
ENSG00000141349	G6PC3	223.657	0.186461	0.111509	0.0011112	0.973408	1	FALSE	NO CHANGE
ENSG00000141367	CLTC	1724.62	-0.0811312	0.0842278	0.405607	0.524208	1	FALSE	NO CHANGE
ENSG00000141376	BCAS3	46.1475	-0.0551741	0.236065	0.103142	0.748091	1	FALSE	NO CHANGE
ENSG00000141378	PTRH2	229.916	0.201014	0.120934	0.654928	0.418356	1	FALSE	NO CHANGE
ENSG00000141380	SS18	315.153	-0.0599626	0.109926	1.79314	0.180544	1	FALSE	NO CHANGE
ENSG00000141384	TAF4B	70.6033	0.433649	0.183691	0.0312064	0.859781	1	FALSE	NO CHANGE
ENSG00000141385	AFG3L2	373.246	0.18632	0.10445	1.21265	0.270808	1	FALSE	NO CHANGE
ENSG00000141391	PRELID3A	26.2713	0.770245	0.305577	0.701945	0.402131	1	FALSE	NO CHANGE
ENSG00000141401	IMPA2	92.0334	-0.00178394	0.159668	2.08468	0.148783	1	FALSE	NO CHANGE
ENSG00000141404	GNAL	3.58093	-0.301074	0.803493	0.0122195	0.91198	1	FALSE	NO CHANGE
ENSG00000141424	SLC39A6	875.95	0.0930628	0.0732814	0.997481	0.317921	1	FALSE	NO CHANGE
ENSG00000141425	RPRD1A	265.962	-0.0271485	0.110471	0.689636	0.406288	1	FALSE	NO CHANGE
ENSG00000141428	C18orf21	63.4284	-0.160581	0.199165	0.367987	0.544104	1	FALSE	NO CHANGE
ENSG00000141429	GALNT1	777.777	0.465921	0.108826	1.65327	0.198515	1	FALSE	NO CHANGE
ENSG00000141441	GAREM1	123.561	-0.191715	0.152949	0.000343888	0.985205	1	FALSE	NO CHANGE
ENSG00000141446	ESCO1	383.23	0.203512	0.0931232	0.0187838	0.890988	1	FALSE	NO CHANGE
ENSG00000141447	OSBPL1A	641.546	-0.144608	0.0924249	1.25548	0.262508	1	FALSE	NO CHANGE
ENSG00000141448	GATA6	56.0969	0.304675	0.206336	0.0356874	0.850163	1	FALSE	NO CHANGE
ENSG00000141449	GREB1L	78.1467	0.231483	0.172613	0.262604	0.608337	1	FALSE	NO CHANGE
ENSG00000141452	RMC1	69.7776	-0.00367844	0.217346	0.00951243	0.922304	1	FALSE	NO CHANGE
ENSG00000141458	NPC1	200.783	-0.137258	0.120611	3.38788	0.0656775	1	FALSE	NO CHANGE
ENSG00000141519	CCDC40	4.27188	-0.29957	0.737866	1.01511	0.313682	1	FALSE	NO CHANGE
ENSG00000141522	ARHGDIA	1016.6	0.192132	0.12152	0.341427	0.559007	1	FALSE	NO CHANGE
ENSG00000141524	TMC6	211.064	-0.122867	0.117186	1.01149	0.314547	1	FALSE	NO CHANGE
ENSG00000141526	SLC16A3	77.0207	0.175362	0.199158	0.354151	0.551773	1	FALSE	NO CHANGE
ENSG00000141527	CARD14	1.31641	1.01493	1.33824	0.110047	0.740091	1	FALSE	NO CHANGE
ENSG00000141540	TTYH2	33.6353	0.0146348	0.243513	3.44801	0.0633278	1	FALSE	NO CHANGE
ENSG00000141542	RAB40B	35.1159	-0.555381	0.269011	3.01295	0.0826021	1	FALSE	NO CHANGE
ENSG00000141543	EIF4A3	536.303	-0.138183	0.138555	2.36199	0.124323	1	FALSE	NO CHANGE
ENSG00000141551	CSNK1D	383.802	-0.0630211	0.0983937	0.053601	0.816912	1	FALSE	NO CHANGE
ENSG00000141552	ANAPC11	594.406	0.0761175	0.0876442	0.25986	0.610216	1	FALSE	NO CHANGE
ENSG00000141556	TBCD	448.144	-0.25052	0.100181	1.16081	0.281298	1	FALSE	NO CHANGE
ENSG00000141560	FN3KRP	119.933	0.0320933	0.147113	0.802872	0.370236	1	FALSE	NO CHANGE
ENSG00000141562	NARF	134.923	0.0139007	0.164208	0.0792545	0.77831	1	FALSE	NO CHANGE
ENSG00000141564	RPTOR	60.2298	0.136389	0.197903	0.0565653	0.812009	1	FALSE	NO CHANGE
ENSG00000141568	FOXK2	236.024	-0.157954	0.138211	2.41643	0.120068	1	FALSE	NO CHANGE
ENSG00000141569	TRIM65	70.661	-0.146328	0.187843	0.980146	0.322163	1	FALSE	NO CHANGE
ENSG00000141570	CBX8	13.6967	-0.140215	0.394631	0.967051	0.325417	1	FALSE	NO CHANGE
ENSG00000141574	SECTM1	363.303	-0.0323487	0.109637	0.489354	0.484215	1	FALSE	NO CHANGE
ENSG00000141576	RNF157	3.13332	-2.55265	0.911043	0.073621	0.786136	1	FALSE	NO CHANGE
ENSG00000141577	CEP131	48.0205	0.12173	0.21572	0.583041	0.445123	1	FALSE	NO CHANGE
ENSG00000141579	ZNF750	1.97154	0.90881	1.20752	2.39756	0.121525	1	FALSE	NO CHANGE
ENSG00000141580	WDR45B	914.295	0.162677	0.102499	0.123321	0.72546	1	FALSE	NO CHANGE
ENSG00000141582	CBX4	360.018	0.0380783	0.100504	0.0293644	0.86394	1	FALSE	NO CHANGE
ENSG00000141622	ARK2C	238.565	0.1917	0.122316	0.119596	0.729473	1	FALSE	NO CHANGE
ENSG00000141627	DYM	188.355	0.132778	0.115105	0.200503	0.654315	1	FALSE	NO CHANGE
ENSG00000141642	ELAC1	32.1912	0.0854143	0.259863	0.493288	0.482464	1	FALSE	NO CHANGE
ENSG00000141646	SMAD4	165.323	0.149058	0.13145	0.381977	0.536547	1	FALSE	NO CHANGE
ENSG00000141655	TNFRSF11A	9.81971	-0.0438771	0.47917	3.00461	0.0830281	1	FALSE	NO CHANGE
ENSG00000141664	ZCCHC2	403.438	0.0927762	0.0940376	1.90904	0.16707	1	FALSE	NO CHANGE
ENSG00000141665	FBXO15	6.57702	-0.510605	0.595255	0.974075	0.323666	1	FALSE	NO CHANGE
ENSG00000141682	PMAIP1	566.703	-0.00798438	0.106817	1.31878	0.25081	1	FALSE	NO CHANGE
ENSG00000141696	P3H4	138.926	0.0773684	0.186658	1.21095	0.271144	1	FALSE	NO CHANGE
ENSG00000141698	NT5C3B	373.598	0.109253	0.103141	0.0779415	0.780107	1	FALSE	NO CHANGE
ENSG00000141699	RETREG3	327.181	-0.234404	0.136294	0.300992	0.583261	1	FALSE	NO CHANGE
ENSG00000141736	ERBB2	390.127	-0.224295	0.130642	0.184596	0.667453	1	FALSE	NO CHANGE
ENSG00000141738	GRB7	329.057	-0.352012	0.183663	0.63041	0.427205	1	FALSE	NO CHANGE
ENSG00000141741	MIEN1	437.613	0.143136	0.090503	0.107782	0.742684	1	FALSE	NO CHANGE
ENSG00000141750	STAC2	1.22625	-3.01492	1.62155	0.922883	0.336719	1	FALSE	NO CHANGE
ENSG00000141753	IGFBP4	30.0407	0.0269826	0.257602	0.150583	0.697979	1	FALSE	NO CHANGE
ENSG00000141759	TXNL4A	772.806	0.235922	0.110364	0.118769	0.730373	1	FALSE	NO CHANGE
ENSG00000141837	CACNA1A	2.78412	-3.31802	1.19697	0.565231	0.45216	1	FALSE	NO CHANGE
ENSG00000141854	MISP3	2.24282	-0.444559	0.933617	0.591161	0.441971	1	FALSE	NO CHANGE
ENSG00000141858	SAMD1	707.758	-0.146264	0.101842	0.309761	0.577827	1	FALSE	NO CHANGE
ENSG00000141867	BRD4	2393.7	0.0454975	0.0838898	0.00274342	0.958228	1	FALSE	NO CHANGE
ENSG00000141873	SLC39A3	112.011	-0.127794	0.157826	0.190791	0.662259	1	FALSE	NO CHANGE
ENSG00000141905	NFIC	1603.25	0.198551	0.103513	0.604987	0.436682	1	FALSE	NO CHANGE
ENSG00000141933	TPGS1	8.54497	0.494119	0.543342	0.415437	0.519223	1	FALSE	NO CHANGE
ENSG00000141934	PLPP2	235.392	-0.350981	0.112097	1.5527	0.212737	1	FALSE	NO CHANGE
ENSG00000141965	FEM1A	193.515	0.00254428	0.14515	1.73531	0.187734	1	FALSE	NO CHANGE
ENSG00000141971	MVB12A	125.886	-0.267361	0.144249	0.478374	0.48916	1	FALSE	NO CHANGE
ENSG00000141985	SH3GL1	875.672	-0.0508456	0.101017	0.162782	0.686608	1	FALSE	NO CHANGE
ENSG00000141994	DUS3L	27.8166	0.31431	0.303629	0.0639919	0.800294	1	FALSE	NO CHANGE
ENSG00000142002	DPP9	316.292	0.193475	0.132387	0.222182	0.637382	1	FALSE	NO CHANGE
ENSG00000142347	MYO1F	5.61802	-1.10173	0.633106	0.595361	0.440353	1	FALSE	NO CHANGE
ENSG00000142444	TIMM29	111.411	0.0803143	0.164314	0.502647	0.47834	1	FALSE	NO CHANGE
ENSG00000142453	CARM1	872.298	-0.434323	0.0925467	0.0220061	0.882071	1	FALSE	NO CHANGE
ENSG00000142459	EVI5L	73.7239	-0.348636	0.176564	0.00287561	0.957234	1	FALSE	NO CHANGE
ENSG00000146872	TLK2	192.425	-0.195098	0.12817	0.0622026	0.803048	1	FALSE	NO CHANGE
ENSG00000150477	KIAA1328	47.7385	-0.0268009	0.227534	0.402831	0.525631	1	FALSE	NO CHANGE
ENSG00000150636	CCDC102B	3.73014	-0.140017	0.741037	0.0211539	0.884361	1	FALSE	NO CHANGE
ENSG00000150656	CNDP1	1.55971	-2.26763	1.45991	2.59824	0.106983	1	FALSE	NO CHANGE
ENSG00000152217	SETBP1	122.493	0.00248733	0.161742	0.670612	0.412838	1	FALSE	NO CHANGE
ENSG00000152223	EPG5	134.608	0.142266	0.147764	0.0821486	0.774407	1	FALSE	NO CHANGE
ENSG00000152229	PSTPIP2	519.831	-0.14433	0.125283	2.03199	0.154019	1	FALSE	NO CHANGE
ENSG00000152234	ATP5F1A	2169.94	0.119088	0.0790504	0.000466906	0.982761	1	FALSE	NO CHANGE
ENSG00000152240	HAUS1	366.163	0.364963	0.147844	1.64574	0.19954	1	FALSE	NO CHANGE
ENSG00000152242	ARK2N	134.222	-0.371597	0.141735	0.9754	0.323337	1	FALSE	NO CHANGE
ENSG00000153339	TRAPPC8	183.057	-0.00407031	0.126801	0.792543	0.373332	1	FALSE	NO CHANGE
ENSG00000153391	INO80C	67.6207	-0.525017	0.18769	0.134689	0.713619	1	FALSE	NO CHANGE
ENSG00000153933	DGKE	83.2133	0.202066	0.18036	0.37582	0.539849	1	FALSE	NO CHANGE
ENSG00000153944	MSI2	203.832	0.124578	0.116451	0.000896047	0.97612	1	FALSE	NO CHANGE
ENSG00000153982	GDPD1	11.3001	0.425888	0.426828	0.024897	0.874624	1	FALSE	NO CHANGE
ENSG00000154040	CABYR	6.65366	0.337914	0.582793	0.58594	0.443993	1	FALSE	NO CHANGE
ENSG00000154059	IMPACT	283.043	0.201254	0.122448	1.99754	0.157555	1	FALSE	NO CHANGE
ENSG00000154065	ANKRD29	36.1847	0.363853	0.253448	1.39251	0.237982	1	FALSE	NO CHANGE
ENSG00000154217	PITPNC1	26.2565	0.0158525	0.341518	0.0127076	0.910246	1	FALSE	NO CHANGE
ENSG00000154229	PRKCA	14.6476	0.312455	0.395956	1.75635	0.185081	1	FALSE	NO CHANGE
ENSG00000154240	CEP112	1.27433	-2.18201	1.4789	1.74613	0.186364	1	FALSE	NO CHANGE
ENSG00000154263	ABCA10	4.37859	-4.72482e-05	0.677127	0.017809	0.893837	1	FALSE	NO CHANGE
ENSG00000154265	ABCA5	101.152	-0.135692	0.180976	0.0800059	0.777289	1	FALSE	NO CHANGE
ENSG00000154655	L3MBTL4	1.62482	0.288835	1.14092	1.79272	0.180595	1	FALSE	NO CHANGE
ENSG00000154760	SLFN13	41.6674	0.409642	0.259694	0.0407224	0.840075	1	FALSE	NO CHANGE
ENSG00000154832	CXXC1	269.75	-0.0613826	0.109787	0.103519	0.747647	1	FALSE	NO CHANGE
ENSG00000154839	SKA1	254.268	0.0562338	0.123925	0.176945	0.674011	1	FALSE	NO CHANGE
ENSG00000154845	PPP4R1	248.67	0.219034	0.121994	4.24041	0.0394726	1	FALSE	NO CHANGE
ENSG00000154856	APCDD1	43.3806	-0.455266	0.269382	2.13483	0.143987	1	FALSE	NO CHANGE
ENSG00000154889	MPPE1	39.5283	0.265274	0.283624	0.0176954	0.894174	1	FALSE	NO CHANGE
ENSG00000154898	CCDC144CP	9.42117	-0.507098	0.482737	0.287771	0.591653	1	FALSE	NO CHANGE
ENSG00000154920	EME1	69.4877	0.395863	0.198721	0.345028	0.556941	1	FALSE	NO CHANGE
ENSG00000154945	ANKRD40	141.937	-0.0782932	0.145324	0.485983	0.485725	1	FALSE	NO CHANGE
ENSG00000154975	CA10	1.36339	-3.12248	1.44244	0.0329673	0.855921	1	FALSE	NO CHANGE
ENSG00000157637	SLC38A10	406.28	-0.172237	0.108799	0.725543	0.394332	1	FALSE	NO CHANGE
ENSG00000158201	ABHD3	37.7066	0.245692	0.277767	0.0244301	0.875796	1	FALSE	NO CHANGE
ENSG00000159111	MRPL10	143.446	-0.0367739	0.135984	0.685269	0.407778	1	FALSE	NO CHANGE
ENSG00000159199	ATP5MC1	1478.66	0.164712	0.0900922	0.000264073	0.987035	1	FALSE	NO CHANGE
ENSG00000159210	SNF8	261.276	0.00564909	0.119263	1.46467	0.226189	1	FALSE	NO CHANGE
ENSG00000159314	ARHGAP27	103.63	0.110593	0.155703	0.296323	0.586197	1	FALSE	NO CHANGE
ENSG00000160111	CPAMD8	4.92069	-0.984971	0.639869	0.00146624	0.969455	1	FALSE	NO CHANGE
ENSG00000160113	NR2F6	380.911	0.0259191	0.101806	0.0644843	0.799544	1	FALSE	NO CHANGE
ENSG00000160117	ANKLE1	1.14825	-0.545596	1.30071	0.632125	0.426577	1	FALSE	NO CHANGE
ENSG00000160161	CILP2	18.0665	-0.0629522	0.381544	0.873661	0.349944	1	FALSE	NO CHANGE
ENSG00000160352	ZNF714	39.8442	-0.00352591	0.235603	0.0124587	0.911126	1	FALSE	NO CHANGE
ENSG00000160551	TAOK1	1587.44	0.0611366	0.085307	0.0291577	0.864415	1	FALSE	NO CHANGE
ENSG00000160602	NEK8	53.4226	0.0709638	0.227738	0.928224	0.335325	1	FALSE	NO CHANGE
ENSG00000160606	TLCD1	75.8907	0.378261	0.180828	0.0389391	0.843569	1	FALSE	NO CHANGE
ENSG00000160633	SAFB	267.985	0.094304	0.140664	0.0421614	0.837312	1	FALSE	NO CHANGE
ENSG00000160877	NACC1	185.509	0.254282	0.139938	1.06834	0.301321	1	FALSE	NO CHANGE
ENSG00000160951	PTGER1	1.01308	-0.641034	1.54252	0.644049	0.422248	1	FALSE	NO CHANGE
ENSG00000160953	PWWP3A	291.081	-0.0349209	0.112046	0.591037	0.442018	1	FALSE	NO CHANGE
ENSG00000160961	ZNF333	4.92215	-1.50842	0.68409	0.594503	0.440683	1	FALSE	NO CHANGE
ENSG00000161082	CELF5	3.93304	-2.43167	0.84178	0.168295	0.681632	1	FALSE	NO CHANGE
ENSG00000161091	MFSD12	321.595	0.0583275	0.116996	0.47318	0.491528	1	FALSE	NO CHANGE
ENSG00000161381	PLXDC1	1.6582	-2.98827	1.27326	0.586849	0.44364	1	FALSE	NO CHANGE
ENSG00000161395	PGAP3	72.9244	-0.286551	0.183138	3.28643	0.0698547	1	FALSE	NO CHANGE
ENSG00000161513	FDXR	152.097	-0.0803895	0.129689	0.324826	0.568722	1	FALSE	NO CHANGE
ENSG00000161526	SAP30BP	272.281	0.0688467	0.104139	0.0582681	0.809255	1	FALSE	NO CHANGE
ENSG00000161533	ACOX1	273.051	-0.177587	0.116813	1.28148	0.257624	1	FALSE	NO CHANGE
ENSG00000161542	PRPSAP1	157.295	-0.0856247	0.144134	0.0159371	0.89954	1	FALSE	NO CHANGE
ENSG00000161544	CYGB	1.56575	2.35457	1.27142	0.0219238	0.88229	1	FALSE	NO CHANGE
ENSG00000161547	SRSF2	995.715	-0.291066	0.141279	0.146047	0.702342	1	FALSE	NO CHANGE
ENSG00000161647	MPP3	28.7576	0.125387	0.313054	0.513429	0.473658	1	FALSE	NO CHANGE
ENSG00000161653	NAGS	13.2814	-0.483634	0.380619	0.0992131	0.752776	1	FALSE	NO CHANGE
ENSG00000161654	LSM12	2.63967	1.46911	0.97349	0.438888	0.50766	1	FALSE	NO CHANGE
ENSG00000161682	FAM171A2	2.8742	-0.550765	0.793675	0.0938821	0.759299	1	FALSE	NO CHANGE
ENSG00000161692	DBF4B	29.6642	0.0408584	0.272958	0.00676609	0.934443	1	FALSE	NO CHANGE
ENSG00000161714	PLCD3	404.108	-0.153172	0.106783	2.06293	0.150919	1	FALSE	NO CHANGE
ENSG00000161847	RAVER1	4.89271	0.623706	0.663893	0.0092543	0.923362	1	FALSE	NO CHANGE
ENSG00000161888	SPC24	196.578	0.0282862	0.129815	0.0202316	0.886892	1	FALSE	NO CHANGE
ENSG00000161914	ZNF653	10.4853	0.243101	0.459104	9.72228e-05	0.992133	1	FALSE	NO CHANGE
ENSG00000163597	SNHG16	1005.75	0.0941318	0.092693	0.116876	0.732448	1	FALSE	NO CHANGE
ENSG00000166260	COX11	62.4847	-0.0525761	0.190281	0.82103	0.364879	1	FALSE	NO CHANGE
ENSG00000166263	STXBP4	52.781	0.130825	0.211947	0.1198	0.729252	1	FALSE	NO CHANGE
ENSG00000166347	CYB5A	392.423	-0.00980348	0.163023	0.0641981	0.79998	1	FALSE	NO CHANGE
ENSG00000166377	ATP9B	53.4511	-0.111709	0.209063	0.0238201	0.877344	1	FALSE	NO CHANGE
ENSG00000166396	SERPINB7	116.084	-0.583597	0.207692	2.04828	0.152378	1	FALSE	NO CHANGE
ENSG00000166401	SERPINB8	149.966	0.0559947	0.142586	0.0562804	0.812475	1	FALSE	NO CHANGE
ENSG00000166479	TMX3	270.873	0.161988	0.115129	0.110162	0.73996	1	FALSE	NO CHANGE
ENSG00000166484	MAPK7	44.6685	-0.478841	0.312702	0.0785891	0.779219	1	FALSE	NO CHANGE
ENSG00000166510	CCDC68	7.61863	0.408186	0.476229	8.43957e-05	0.99267	1	FALSE	NO CHANGE
ENSG00000166562	SEC11C	233.072	0.0418374	0.14897	0.223185	0.636624	1	FALSE	NO CHANGE
ENSG00000166685	COG1	129.815	-0.100822	0.140914	1.47979	0.223808	1	FALSE	NO CHANGE
ENSG00000166750	SLFN5	2602.49	-0.107357	0.0902858	2.46147	0.116669	1	FALSE	NO CHANGE
ENSG00000166845	C18orf54	88.1731	0.289453	0.167068	0.258412	0.611213	1	FALSE	NO CHANGE
ENSG00000166974	MAPRE2	272.605	-0.171527	0.128192	0.0199732	0.887612	1	FALSE	NO CHANGE
ENSG00000167085	PHB1	653.222	0.0858157	0.0832636	0.786201	0.375251	1	FALSE	NO CHANGE
ENSG00000167088	SNRPD1	1671.89	0.0380803	0.100772	0.13764	0.710638	1	FALSE	NO CHANGE
ENSG00000167105	TMEM92	2.42399	-0.41612	0.870761	1.52457	0.216929	1	FALSE	NO CHANGE
ENSG00000167107	ACSF2	52.5168	-0.062983	0.240082	1.45462	0.227788	1	FALSE	NO CHANGE
ENSG00000167182	SP2	58.3958	0.0430414	0.197734	0.356142	0.550657	1	FALSE	NO CHANGE
ENSG00000167183	PRR15L	47.0875	-0.866442	0.255114	1.39686	0.237251	1	FALSE	NO CHANGE
ENSG00000167216	KATNAL2	3.10417	-0.821105	0.962386	0.0327805	0.856325	1	FALSE	NO CHANGE
ENSG00000167220	HDHD2	220.5	0.0816524	0.123304	0.189303	0.663497	1	FALSE	NO CHANGE
ENSG00000167258	CDK12	1424.2	0.130129	0.0812848	1.27863	0.258155	1	FALSE	NO CHANGE
ENSG00000167280	ENGASE	51.0478	-0.138286	0.216472	0.849563	0.356676	1	FALSE	NO CHANGE
ENSG00000167281	RBFOX3	7.64255	-3.57353	0.707298	2.86193	0.0906985	1	FALSE	NO CHANGE
ENSG00000167291	TBC1D16	137.242	0.211939	0.162193	0.0757786	0.783102	1	FALSE	NO CHANGE
ENSG00000167302	TEPSIN	91.1035	-0.0824531	0.165535	0.135597	0.712698	1	FALSE	NO CHANGE
ENSG00000167306	MYO5B	290.425	-0.0695006	0.11405	0.195367	0.658487	1	FALSE	NO CHANGE
ENSG00000167315	ACAA2	15.8944	-0.250372	0.355736	0.0579928	0.809697	1	FALSE	NO CHANGE
ENSG00000167363	FN3K	1.17009	-0.492462	1.34169	4.55977	0.0327314	1	FALSE	NO CHANGE
ENSG00000167447	SMG8	14.439	0.465268	0.424394	0.553748	0.45679	1	FALSE	NO CHANGE
ENSG00000167460	TPM4	3327.73	-0.181733	0.108491	0.981987	0.321709	1	FALSE	NO CHANGE
ENSG00000167461	RAB8A	858.808	0.114682	0.0968122	3.15014	0.0759204	1	FALSE	NO CHANGE
ENSG00000167468	GPX4	727.547	0.100767	0.0784167	0.795614	0.372408	1	FALSE	NO CHANGE
ENSG00000167470	MIDN	998.803	0.0353125	0.128281	0.211765	0.645388	1	FALSE	NO CHANGE
ENSG00000167487	KLHL26	35.4549	-0.478439	0.259938	0.0885894	0.765978	1	FALSE	NO CHANGE
ENSG00000167491	GATAD2A	533.852	0.139942	0.0881768	1.19231	0.274865	1	FALSE	NO CHANGE
ENSG00000167524	RSKR	54.7408	0.187906	0.214162	0.000317458	0.985785	1	FALSE	NO CHANGE
ENSG00000167525	PROCA1	19.8211	-0.00136408	0.370039	2.10619	0.146704	1	FALSE	NO CHANGE
ENSG00000167536	DHRS13	68.1887	0.193534	0.21241	2.00195	0.157097	1	FALSE	NO CHANGE
ENSG00000167543	TP53I13	190.268	0.106686	0.144628	0.929834	0.334906	1	FALSE	NO CHANGE
ENSG00000167549	CORO6	43.0714	-0.588162	0.227921	0.00747489	0.931103	1	FALSE	NO CHANGE
ENSG00000167654	ATCAY	1.34553	-1.41177	1.35342	0.549072	0.458697	1	FALSE	NO CHANGE
ENSG00000167657	DAPK3	136.963	0.224235	0.167131	0.599741	0.438677	1	FALSE	NO CHANGE
ENSG00000167658	EEF2	8159.5	0.0826342	0.0678757	0.150408	0.698146	1	FALSE	NO CHANGE
ENSG00000167671	UBXN6	259.835	-0.261737	0.137799	0.465456	0.495085	1	FALSE	NO CHANGE
ENSG00000167674	HDGFL2	116.532	0.0882902	0.151929	2.08736	0.148522	1	FALSE	NO CHANGE
ENSG00000167676	PLIN4	1.76396	1.91143	1.21702	0.0933041	0.760018	1	FALSE	NO CHANGE
ENSG00000167680	SEMA6B	13.0547	0.657516	0.431448	0.0814437	0.77535	1	FALSE	NO CHANGE
ENSG00000167733	HSD11B1L	7.67831	-0.337417	0.48534	0.392511	0.530982	1	FALSE	NO CHANGE
ENSG00000167772	ANGPTL4	16.3144	-0.13454	0.359308	0.746651	0.387539	1	FALSE	NO CHANGE
ENSG00000167775	CD320	127.424	0.723599	0.176417	0.00532078	0.941851	1	FALSE	NO CHANGE
ENSG00000167785	ZNF558	13.9044	-0.127089	0.406323	0.176287	0.674584	1	FALSE	NO CHANGE
ENSG00000167815	PRDX2	476.012	0.277895	0.155077	0.263231	0.607909	1	FALSE	NO CHANGE
ENSG00000167861	HID1	16.0644	-0.106725	0.396855	0.0132604	0.908323	1	FALSE	NO CHANGE
ENSG00000167862	MRPL58	323.309	0.196345	0.11514	1.14399	0.284811	1	FALSE	NO CHANGE
ENSG00000167863	ATP5PD	1168.93	-0.0473128	0.0940421	0.00312331	0.955432	1	FALSE	NO CHANGE
ENSG00000167880	EVPL	223.922	-0.219197	0.127982	2.44731	0.117727	1	FALSE	NO CHANGE
ENSG00000167881	SRP68	308.949	0.0629656	0.104905	0.719503	0.396307	1	FALSE	NO CHANGE
ENSG00000167889	MGAT5B	1.91745	-1.25786	1.03388	7.55767e-05	0.993064	1	FALSE	NO CHANGE
ENSG00000167895	TMC8	26.8623	-0.255641	0.287331	0.0151309	0.902101	1	FALSE	NO CHANGE
ENSG00000167900	TK1	777.233	0.220147	0.122769	0.887062	0.346275	1	FALSE	NO CHANGE
ENSG00000167920	KRT10-AS1	117.58	-0.515965	0.174543	1.20164	0.272995	1	FALSE	NO CHANGE
ENSG00000167925	GHDC	2.28346	-0.0298725	0.917694	0.348793	0.554797	1	FALSE	NO CHANGE
ENSG00000167941	SOST	25.0523	-0.443451	0.318465	1.38877	0.238613	1	FALSE	NO CHANGE
ENSG00000168234	TTC39C	214.764	0.0575535	0.114262	0.0702715	0.790942	1	FALSE	NO CHANGE
ENSG00000168256	NKIRAS2	476.111	0.064141	0.0999328	0.319828	0.571711	1	FALSE	NO CHANGE
ENSG00000168259	DNAJC7	1502.09	0.0892351	0.1024	1.0294	0.310298	1	FALSE	NO CHANGE
ENSG00000168454	TXNDC2	1.06627	0.0720458	1.40932	0.723516	0.394993	1	FALSE	NO CHANGE
ENSG00000168461	RAB31	315.807	0.340728	0.126376	3.69489	0.0545794	1	FALSE	NO CHANGE
ENSG00000168502	MTCL1	10.4583	0.0806359	0.477394	0.49166	0.483188	1	FALSE	NO CHANGE
ENSG00000168517	HEXIM2	27.6112	-0.359459	0.303359	0.00194118	0.964858	1	FALSE	NO CHANGE
ENSG00000168591	TMUB2	133.783	-0.353447	0.133727	1.17602	0.278169	1	FALSE	NO CHANGE
ENSG00000168610	STAT3	1097.39	-0.123533	0.0980717	4.19625	0.0405136	1	FALSE	NO CHANGE
ENSG00000168792	ABHD15	92.1494	-0.441574	0.161983	1.61047	0.204425	1	FALSE	NO CHANGE
ENSG00000168961	LGALS9	205.736	-0.931734	0.167189	4.7555	0.0292047	1	FALSE	NO CHANGE
ENSG00000169660	HEXD	59.8656	-0.218692	0.194105	0.705889	0.400812	1	FALSE	NO CHANGE
ENSG00000169683	LRRC45	56.262	0.0568039	0.212872	2.11426	0.145932	1	FALSE	NO CHANGE
ENSG00000169689	CENPX	502.257	-0.346871	0.142327	4.6239	0.0315295	1	FALSE	NO CHANGE
ENSG00000169696	ASPSCR1	43.4202	0.152342	0.226891	0.0151376	0.902079	1	FALSE	NO CHANGE
ENSG00000169718	DUS1L	307.565	0.146592	0.101226	2.94734	0.0860193	1	FALSE	NO CHANGE
ENSG00000169727	GPS1	330.911	0.132871	0.097329	1.07218	0.300454	1	FALSE	NO CHANGE
ENSG00000169733	RFNG	136.47	0.0370741	0.150445	0.00699221	0.933359	1	FALSE	NO CHANGE
ENSG00000169738	DCXR	192.326	-0.155029	0.139462	0.709441	0.399629	1	FALSE	NO CHANGE
ENSG00000169750	RAC3	131.641	0.566779	0.167533	0.195841	0.658099	1	FALSE	NO CHANGE
ENSG00000170190	SLC16A5	166.824	-0.1522	0.172782	0.300571	0.583525	1	FALSE	NO CHANGE
ENSG00000170298	LGALS9B	2.39884	-0.216894	0.907608	1.01448	0.313831	1	FALSE	NO CHANGE
ENSG00000170412	GPRC5C	327.446	-0.410057	0.141086	0.621261	0.430579	1	FALSE	NO CHANGE
ENSG00000170558	CDH2	347.916	0.123158	0.149031	1.00937	0.315054	1	FALSE	NO CHANGE
ENSG00000170579	DLGAP1	1.60053	-4.89407	1.47294	0.294882	0.587109	1	FALSE	NO CHANGE
ENSG00000170677	SOCS6	177.716	0.117142	0.12508	0.0992253	0.752761	1	FALSE	NO CHANGE
ENSG00000170832	USP32	56.5901	-0.10586	0.212374	0.313386	0.57561	1	FALSE	NO CHANGE
ENSG00000170836	PPM1D	38.9975	-0.0646077	0.237639	0.218594	0.640114	1	FALSE	NO CHANGE
ENSG00000170921	TANC2	68.183	-0.278331	0.211455	0.298315	0.584941	1	FALSE	NO CHANGE
ENSG00000171017	LRRC8E	134.867	-0.0367636	0.145734	0.0404654	0.840573	1	FALSE	NO CHANGE
ENSG00000171105	INSR	27.1646	-0.465588	0.289581	0.978154	0.322655	1	FALSE	NO CHANGE
ENSG00000171119	NRTN	1.22208	1.1493	1.49341	0.487011	0.485264	1	FALSE	NO CHANGE
ENSG00000171124	FUT3	4.30937	1.03452	0.70496	1.95278	0.162288	1	FALSE	NO CHANGE
ENSG00000171236	LRG1	116.672	-0.217863	0.256457	2.56402	0.10932	1	FALSE	NO CHANGE
ENSG00000171246	NPTX1	3.77889	-2.18624	0.967372	0.235961	0.627139	1	FALSE	NO CHANGE
ENSG00000171291	ZNF439	1.03841	0.753509	1.48441	2.5398	0.111009	1	FALSE	NO CHANGE
ENSG00000171295	ZNF440	59.3475	0.352606	0.198002	0.012895	0.90959	1	FALSE	NO CHANGE
ENSG00000171298	GAA	50.6195	-0.649276	0.283761	1.32106	0.250402	1	FALSE	NO CHANGE
ENSG00000171302	CANT1	239.929	0.0231562	0.108669	0.287576	0.591778	1	FALSE	NO CHANGE
ENSG00000171345	KRT19	14206.8	-0.292816	0.108997	2.40025	0.121316	1	FALSE	NO CHANGE
ENSG00000171401	KRT13	19627.4	-0.86104	0.131746	4.79164	0.0285982	1	FALSE	NO CHANGE
ENSG00000171403	KRT9	28.5751	-0.523807	0.285843	0.979896	0.322225	1	FALSE	NO CHANGE
ENSG00000171431	KRT20	1.39058	1.2078	1.22232	0.790698	0.373889	1	FALSE	NO CHANGE
ENSG00000171451	DSEL	39.4083	0.468103	0.221766	1.75283	0.185521	1	FALSE	NO CHANGE
ENSG00000171466	ZNF562	179.032	-0.0845718	0.14027	0.486772	0.485371	1	FALSE	NO CHANGE
ENSG00000171469	ZNF561	45.7154	-0.262776	0.216674	1.18789	0.275756	1	FALSE	NO CHANGE
ENSG00000171475	WIPF2	1554.39	-0.195791	0.100481	0.379689	0.53777	1	FALSE	NO CHANGE
ENSG00000171532	NEUROD2	2.51099	-2.06654	0.977326	0.0224327	0.880942	1	FALSE	NO CHANGE
ENSG00000171634	BPTF	1578.1	0.153701	0.0847667	0.544105	0.460736	1	FALSE	NO CHANGE
ENSG00000171791	BCL2	5.38514	-0.65009	0.627473	0.424505	0.514697	1	FALSE	NO CHANGE
ENSG00000171885	AQP4	3.65949	-2.34668	0.884052	0.941398	0.331919	1	FALSE	NO CHANGE
ENSG00000171903	CYP4F11	3.72403	-0.103387	0.803451	3.67277	0.0553083	1	FALSE	NO CHANGE
ENSG00000171970	ZNF57	22.9264	-0.266969	0.325154	0.269078	0.603951	1	FALSE	NO CHANGE
ENSG00000172006	ZNF554	22.0939	0.125712	0.307065	0.570612	0.450016	1	FALSE	NO CHANGE
ENSG00000172009	THOP1	384.5	0.008779	0.098807	1.44461	0.229395	1	FALSE	NO CHANGE
ENSG00000172057	ORMDL3	203.202	0.0918399	0.135532	0.184038	0.667926	1	FALSE	NO CHANGE
ENSG00000172081	MOB3A	66.6394	-0.0399081	0.211689	0.326567	0.567687	1	FALSE	NO CHANGE
ENSG00000172123	SLFN12	107.282	-0.121563	0.159434	0.0359307	0.849659	1	FALSE	NO CHANGE
ENSG00000172171	TEFM	103.256	0.352533	0.15978	2.87332	0.0900592	1	FALSE	NO CHANGE
ENSG00000172175	MALT1	171.873	0.0580799	0.131061	0.103468	0.747707	1	FALSE	NO CHANGE
ENSG00000172270	BSG	508.297	0.0549875	0.0807693	0.020769	0.88541	1	FALSE	NO CHANGE
ENSG00000172301	COPRS	577.55	-0.22069	0.125374	1.32588	0.24954	1	FALSE	NO CHANGE
ENSG00000172361	CFAP53	6.3104	0.268885	0.594522	0.0612594	0.804516	1	FALSE	NO CHANGE
ENSG00000172466	ZNF24	908.547	0.00576951	0.0840996	0.326459	0.567752	1	FALSE	NO CHANGE
ENSG00000172687	ZNF738	17.3091	-0.454434	0.364462	0.0382892	0.844864	1	FALSE	NO CHANGE
ENSG00000172716	SLFN11	160.546	0.16434	0.148623	0.135365	0.712933	1	FALSE	NO CHANGE
ENSG00000172809	RPL38	6975.11	0.191502	0.0583759	3.11374	0.0776347	1	FALSE	NO CHANGE
ENSG00000172992	DCAKD	222.464	-0.0610835	0.157744	0.177917	0.673169	1	FALSE	NO CHANGE
ENSG00000173065	FAM222B	203.17	0.197827	0.13034	0.00719085	0.932421	1	FALSE	NO CHANGE
ENSG00000173482	PTPRM	5.15286	0.384804	0.663614	3.45898	0.062909	1	FALSE	NO CHANGE
ENSG00000173757	STAT5B	142.085	0.029796	0.138203	0.276037	0.599311	1	FALSE	NO CHANGE
ENSG00000173786	CNP	524.99	-0.0639424	0.0830514	0.0175905	0.894487	1	FALSE	NO CHANGE
ENSG00000173801	JUP	2516.95	-0.306143	0.144571	1.95889	0.161632	1	FALSE	NO CHANGE
ENSG00000173805	HAP1	12.5968	-0.557045	0.42491	1.5596	0.211723	1	FALSE	NO CHANGE
ENSG00000173812	EIF1	5325.71	0.135056	0.053921	0.0126005	0.910624	1	FALSE	NO CHANGE
ENSG00000173818	ENDOV	102.42	-0.228756	0.16165	0.211997	0.645207	1	FALSE	NO CHANGE
ENSG00000173821	RNF213	1431.32	0.00728003	0.155825	0.0293977	0.863864	1	FALSE	NO CHANGE
ENSG00000173875	ZNF791	279.226	0.0848215	0.125664	0.563452	0.452873	1	FALSE	NO CHANGE
ENSG00000173894	CBX2	30.4568	-0.300031	0.298602	0.000184387	0.989166	1	FALSE	NO CHANGE
ENSG00000173918	C1QTNF1	4.41175	0.403345	0.686468	0.284376	0.593848	1	FALSE	NO CHANGE
ENSG00000173928	SWSAP1	18.2212	-0.272313	0.360401	0.00325268	0.954519	1	FALSE	NO CHANGE
ENSG00000173991	TCAP	7.87468	-0.0112696	0.509438	0.290711	0.589765	1	FALSE	NO CHANGE
ENSG00000174652	ZNF266	26.6093	0.44489	0.298841	0.302828	0.582115	1	FALSE	NO CHANGE
ENSG00000174886	NDUFA11	729.451	0.233513	0.10559	0.830298	0.362186	1	FALSE	NO CHANGE
ENSG00000174917	MICOS13	198.908	0.118071	0.123491	1.13403	0.286917	1	FALSE	NO CHANGE
ENSG00000175065	DSG4	7.1916	-2.54879	0.803484	0.0815719	0.775178	1	FALSE	NO CHANGE
ENSG00000175155	YPEL2	5.99229	0.365402	0.618748	2.95102	0.0858234	1	FALSE	NO CHANGE
ENSG00000175221	MED16	81.7844	0.0785237	0.177879	0.930304	0.334784	1	FALSE	NO CHANGE
ENSG00000175322	ZNF519	13.4155	0.744615	0.410276	0.305106	0.580699	1	FALSE	NO CHANGE
ENSG00000175354	PTPN2	187.046	0.173155	0.122344	1.73027	0.188377	1	FALSE	NO CHANGE
ENSG00000175387	SMAD2	501.355	-0.0332028	0.101936	0.257243	0.61202	1	FALSE	NO CHANGE
ENSG00000175691	ZNF77	8.56586	0.00299927	0.501357	0.0158036	0.89996	1	FALSE	NO CHANGE
ENSG00000175711	B3GNTL1	5.70395	0.292515	0.606771	0.0356195	0.850303	1	FALSE	NO CHANGE
ENSG00000175832	ETV4	106.302	0.164968	0.158289	2.03141	0.154078	1	FALSE	NO CHANGE
ENSG00000175866	BAIAP2	259.951	0.0669139	0.126082	0.80918	0.368363	1	FALSE	NO CHANGE
ENSG00000175886	RPL7AP66	8.13189	-0.346716	0.47058	3.12204	0.0772401	1	FALSE	NO CHANGE
ENSG00000175906	ARL4D	309.895	-0.291269	0.132339	2.44618	0.117811	1	FALSE	NO CHANGE
ENSG00000175931	UBE2O	196.423	0.275722	0.145106	0.763995	0.382081	1	FALSE	NO CHANGE
ENSG00000176014	TUBB6	654.162	-0.0581641	0.114302	1.25995	0.26166	1	FALSE	NO CHANGE
ENSG00000176105	YES1	371.123	0.265145	0.110625	3.45353	0.0631167	1	FALSE	NO CHANGE
ENSG00000176108	CHMP6	63.9062	0.361608	0.222185	0.207088	0.64906	1	FALSE	NO CHANGE
ENSG00000176155	CCDC57	76.4784	-0.0660161	0.200494	0.0498284	0.823362	1	FALSE	NO CHANGE
ENSG00000176170	SPHK1	30.9132	0.308648	0.276682	0.923931	0.336445	1	FALSE	NO CHANGE
ENSG00000176208	ATAD5	695.815	0.324594	0.120384	3.72583	0.0535771	1	FALSE	NO CHANGE
ENSG00000176225	RTTN	48.843	-0.0713832	0.214339	0.552632	0.457244	1	FALSE	NO CHANGE
ENSG00000176390	CRLF3	65.3248	0.128902	0.211126	0.468008	0.493905	1	FALSE	NO CHANGE
ENSG00000176490	DIRAS1	1.24101	-1.27019	1.41543	0.123088	0.725709	1	FALSE	NO CHANGE
ENSG00000176533	GNG7	2.12887	-2.21018	1.01741	0.00875188	0.925465	1	FALSE	NO CHANGE
ENSG00000176619	LMNB2	627.631	-0.188866	0.167941	0.354343	0.551665	1	FALSE	NO CHANGE
ENSG00000176624	MEX3C	97.4019	-0.175697	0.159518	0.101123	0.750486	1	FALSE	NO CHANGE
ENSG00000176658	MYO1D	99.1457	-0.0355525	0.158811	1.5639	0.211096	1	FALSE	NO CHANGE
ENSG00000176749	CDK5R1	22.2203	-0.782475	0.313587	0.936255	0.333243	1	FALSE	NO CHANGE
ENSG00000176809	LRRC37A3	5.78342	0.128083	0.659988	0.215674	0.642356	1	FALSE	NO CHANGE
ENSG00000176845	METRNL	152.657	-0.288486	0.194641	1.31273	0.251901	1	FALSE	NO CHANGE
ENSG00000176890	TYMS	239.89	0.209359	0.115615	0.512624	0.474005	1	FALSE	NO CHANGE
ENSG00000176912	TYMSOS	61.8405	-0.0318028	0.230019	0.460152	0.497553	1	FALSE	NO CHANGE
ENSG00000176927	EFCAB5	5.54794	0.442746	0.589897	0.942713	0.331581	1	FALSE	NO CHANGE
ENSG00000177303	CASKIN2	79.8999	-0.267036	0.17805	0.00331323	0.954099	1	FALSE	NO CHANGE
ENSG00000177337	DLGAP1-AS1	26.6051	0.292514	0.294325	0.0115157	0.914542	1	FALSE	NO CHANGE
ENSG00000177426	TGIF1	36.381	0.234185	0.252654	0.757446	0.384129	1	FALSE	NO CHANGE
ENSG00000177469	CAVIN1	7347.23	-0.157589	0.111404	0.0198135	0.888059	1	FALSE	NO CHANGE
ENSG00000177511	ST8SIA3	3.83807	-2.58329	0.805406	1.03953	0.307931	1	FALSE	NO CHANGE
ENSG00000177576	C18orf32	10.0009	-0.16578	0.479834	0.172494	0.677905	1	FALSE	NO CHANGE
ENSG00000177728	TMEM94	89.5781	-0.147015	0.195707	1.00805	0.315371	1	FALSE	NO CHANGE
ENSG00000177885	GRB2	677.491	0.0927386	0.0960266	1.26311	0.261064	1	FALSE	NO CHANGE
ENSG00000178078	STAP2	332.82	0.109132	0.119293	0.805372	0.369492	1	FALSE	NO CHANGE
ENSG00000178093	TSSK6	11.8234	-0.49276	0.41564	1.1204	0.289833	1	FALSE	NO CHANGE
ENSG00000178127	NDUFV2	18.3989	-0.52889	0.339299	0.0691562	0.792569	1	FALSE	NO CHANGE
ENSG00000178184	PARD6G	56.5044	-0.614949	0.201636	5.28759	0.0214779	1	FALSE	NO CHANGE
ENSG00000178307	TMEM11	406.952	0.14584	0.109396	0.850867	0.356307	1	FALSE	NO CHANGE
ENSG00000178464	RPL10P16	13.5054	0.104582	0.416795	0.310822	0.577176	1	FALSE	NO CHANGE
ENSG00000178502	KLHL11	3.10477	0.439687	0.802863	0.929796	0.334916	1	FALSE	NO CHANGE
ENSG00000178531	CTXN1	120.347	-0.261453	0.171484	0.0963442	0.756262	1	FALSE	NO CHANGE
ENSG00000178607	ERN1	26.3654	0.0383195	0.282381	0.0597622	0.806872	1	FALSE	NO CHANGE
ENSG00000178691	SUZ12	990.891	0.153189	0.0992225	2.68735	0.101148	1	FALSE	NO CHANGE
ENSG00000178927	CYBC1	141.984	0.194142	0.168475	0.130849	0.717554	1	FALSE	NO CHANGE
ENSG00000178951	ZBTB7A	1810.05	-0.0328187	0.118092	0.230074	0.631469	1	FALSE	NO CHANGE
ENSG00000179115	FARSA	810.135	-0.0514858	0.0984091	0.00327745	0.954347	1	FALSE	NO CHANGE
ENSG00000179218	CALR	1783.63	-0.0898121	0.0684131	0.764373	0.381964	1	FALSE	NO CHANGE
ENSG00000179262	RAD23A	744.532	-0.194042	0.0958438	0.244583	0.620915	1	FALSE	NO CHANGE
ENSG00000179271	GADD45GIP1	637.327	0.203954	0.101741	0.0149174	0.902791	1	FALSE	NO CHANGE
ENSG00000179284	DAND5	1.6088	-1.42086	1.09466	3.77866	0.0519101	1	FALSE	NO CHANGE
ENSG00000179604	CDC42EP4	166.263	-0.14991	0.157872	0.0168147	0.896826	1	FALSE	NO CHANGE
ENSG00000179673	RPRML	1.08026	-2.32725	1.54704	0.97197	0.324189	1	FALSE	NO CHANGE
ENSG00000179761	PIPOX	1.68488	-0.326299	1.17473	0.133656	0.714671	1	FALSE	NO CHANGE
ENSG00000179981	TSHZ1	124.358	0.0286381	0.151304	0.307449	0.57925	1	FALSE	NO CHANGE
ENSG00000180011	PTGR3	295.633	-0.00423553	0.115095	1.9693	0.160522	1	FALSE	NO CHANGE
ENSG00000180329	CCDC43	270.958	0.0976519	0.105044	0.0138961	0.906161	1	FALSE	NO CHANGE
ENSG00000180340	FZD2	40.5398	-0.000787266	0.230347	0.97091	0.324453	1	FALSE	NO CHANGE
ENSG00000180448	ARHGAP45	91.2159	0.177937	0.163525	0.340505	0.559538	1	FALSE	NO CHANGE
ENSG00000180616	SSTR2	1.43796	-0.634142	1.17454	0.21092	0.646047	1	FALSE	NO CHANGE
ENSG00000180638	SLC47A2	5.15811	1.00834	0.679139	0.659641	0.416687	1	FALSE	NO CHANGE
ENSG00000180739	S1PR5	50.4841	-0.267707	0.211834	0.167404	0.68243	1	FALSE	NO CHANGE
ENSG00000180855	ZNF443	7.21398	0.253876	0.528247	0.0183255	0.892318	1	FALSE	NO CHANGE
ENSG00000180891	CUEDC1	349.043	-0.0662197	0.121487	2.68734	0.101148	1	FALSE	NO CHANGE
ENSG00000180901	KCTD2	204.522	-0.279105	0.130234	1.85913	0.172725	1	FALSE	NO CHANGE
ENSG00000181029	TRAPPC5	2.92183	0.0132584	0.868892	0.0147843	0.903223	1	FALSE	NO CHANGE
ENSG00000181035	SLC25A42	8.80533	-1.1165	0.513338	1.33134	0.248566	1	FALSE	NO CHANGE
ENSG00000181038	METTL23	141.677	-0.150629	0.153457	0.00381979	0.950719	1	FALSE	NO CHANGE
ENSG00000181045	SLC26A11	10.3204	0.369168	0.455964	0.503368	0.478024	1	FALSE	NO CHANGE
ENSG00000181143	MUC16	228.304	0.0178977	0.196328	0.398445	0.527893	1	FALSE	NO CHANGE
ENSG00000181240	SLC25A41	5.55019	-0.191237	0.597833	0.154523	0.69425	1	FALSE	NO CHANGE
ENSG00000181396	OGFOD3	158.533	-0.194082	0.140807	2.3203	0.127695	1	FALSE	NO CHANGE
ENSG00000181409	AATK	4.98163	-0.893981	0.649015	2.10244	0.147064	1	FALSE	NO CHANGE
ENSG00000181481	RNF135	175.543	-0.0334717	0.14016	0.106295	0.744402	1	FALSE	NO CHANGE
ENSG00000181513	ACBD4	28.0168	-0.0655427	0.270519	0.551359	0.457763	1	FALSE	NO CHANGE
ENSG00000181523	SGSH	23.2959	-0.113788	0.29777	0.667434	0.413948	1	FALSE	NO CHANGE
ENSG00000181588	MEX3D	98.2625	-0.23615	0.168451	0.542713	0.46131	1	FALSE	NO CHANGE
ENSG00000181610	MRPS23	172.7	0.102584	0.126964	0.0872108	0.767753	1	FALSE	NO CHANGE
ENSG00000181781	CIMAP1D	1.29213	0.475274	1.22932	0.721736	0.395575	1	FALSE	NO CHANGE
ENSG00000181896	ZNF101	92.3948	-0.0352192	0.161895	1.52059	0.217531	1	FALSE	NO CHANGE
ENSG00000182040	USH1G	3.81019	-0.630999	0.806252	0.17087	0.67934	1	FALSE	NO CHANGE
ENSG00000182087	TMEM259	432.906	0.205701	0.105442	0.054641	0.815176	1	FALSE	NO CHANGE
ENSG00000182141	ZNF708	17.2266	0.0256837	0.352131	0.149645	0.698875	1	FALSE	NO CHANGE
ENSG00000182173	TSEN54	181.769	-0.170183	0.12162	0.543049	0.461172	1	FALSE	NO CHANGE
ENSG00000182446	NPLOC4	398.501	0.0811046	0.0996902	1.76034	0.184582	1	FALSE	NO CHANGE
ENSG00000182459	TEX19	1.44609	0.37986	1.2832	0.814337	0.366841	1	FALSE	NO CHANGE
ENSG00000182473	EXOC7	332.699	-0.0187181	0.114249	0.026317	0.871129	1	FALSE	NO CHANGE
ENSG00000182481	KPNA2	658.197	0.0343941	0.117519	0.0798877	0.77745	1	FALSE	NO CHANGE
ENSG00000182534	MXRA7	87.7118	-0.00677921	0.172697	0.0914825	0.762301	1	FALSE	NO CHANGE
ENSG00000182612	TSPAN10	5.63611	0.552465	0.646804	1.70968	0.191027	1	FALSE	NO CHANGE
ENSG00000182628	SKA2	756.2	-0.0701851	0.0919328	0.200792	0.654082	1	FALSE	NO CHANGE
ENSG00000182687	GALR2	8.84179	-0.181124	0.471062	0.991452	0.319388	1	FALSE	NO CHANGE
ENSG00000182742	HOXB4	16.6001	0.16475	0.363492	0.0127122	0.91023	1	FALSE	NO CHANGE
ENSG00000182963	GJC1	167.588	0.35251	0.146738	0.000849238	0.976752	1	FALSE	NO CHANGE
ENSG00000183010	PYCR1	205.954	0.388419	0.119557	0.195217	0.658609	1	FALSE	NO CHANGE
ENSG00000183048	SLC25A10	82.7568	0.0320431	0.170641	0.62771	0.428197	1	FALSE	NO CHANGE
ENSG00000183077	AFMID	81.8727	0.153846	0.180524	1.5673	0.2106	1	FALSE	NO CHANGE
ENSG00000183186	C2CD4C	3.1262	-0.827299	0.969524	0.041869	0.83787	1	FALSE	NO CHANGE
ENSG00000183287	CCBE1	37.216	0.546421	0.249825	0.398218	0.528011	1	FALSE	NO CHANGE
ENSG00000183401	CCDC159	3.80597	-0.0622013	0.841422	2.24842	0.133751	1	FALSE	NO CHANGE
ENSG00000183617	MRPL54	176.454	-0.120434	0.128003	1.08503	0.297576	1	FALSE	NO CHANGE
ENSG00000183684	ALYREF	622.967	0.0786574	0.138883	0.732898	0.391945	1	FALSE	NO CHANGE
ENSG00000183691	NOG	3.85355	-0.186979	0.708369	4.42916	0.0353299	1	FALSE	NO CHANGE
ENSG00000183978	COA3	373.247	0.0373163	0.107215	0.223767	0.636184	1	FALSE	NO CHANGE
ENSG00000184009	ACTG1	9646.4	-0.0892548	0.136776	0.240091	0.62414	1	FALSE	NO CHANGE
ENSG00000184162	NR2C2AP	139.474	-0.0273102	0.143895	0.564658	0.45239	1	FALSE	NO CHANGE
ENSG00000184361	SPATA32	1.37562	0.265626	1.33314	0.0150348	0.902411	1	FALSE	NO CHANGE
ENSG00000184451	CCR10	5.72539	-0.0636504	0.571055	0.722678	0.395267	1	FALSE	NO CHANGE
ENSG00000184640	SEPTIN9	1697.6	-0.383901	0.110514	2.14623	0.14292	1	FALSE	NO CHANGE
ENSG00000184828	ZBTB7C	101.187	-0.652218	0.183584	0.482279	0.487392	1	FALSE	NO CHANGE
ENSG00000184922	FMNL1	2.58725	0.441374	0.870797	0.0670596	0.795667	1	FALSE	NO CHANGE
ENSG00000184988	TMEM106A	25.359	0.234483	0.304798	0.46499	0.495301	1	FALSE	NO CHANGE
ENSG00000185158	LRRC37B	18.3645	0.194008	0.38014	0.0129192	0.909505	1	FALSE	NO CHANGE
ENSG00000185236	RAB11B	292.633	-0.401031	0.131748	0.421985	0.515948	1	FALSE	NO CHANGE
ENSG00000185262	UBALD2	227.493	-0.170212	0.121936	1.95511	0.162037	1	FALSE	NO CHANGE
ENSG00000185269	NOTUM	1.21898	-1.49233	1.39846	0.674459	0.411501	1	FALSE	NO CHANGE
ENSG00000185298	CCDC137	555.304	0.20216	0.0921215	1.40406	0.236045	1	FALSE	NO CHANGE
ENSG00000185332	TMEM105	7.67276	0.482674	0.55292	0.248026	0.618468	1	FALSE	NO CHANGE
ENSG00000185359	HGS	296.827	0.080298	0.103339	0.0214237	0.883631	1	FALSE	NO CHANGE
ENSG00000185361	TNFAIP8L1	265.273	0.0138071	0.109995	0.275279	0.599812	1	FALSE	NO CHANGE
ENSG00000185379	RAD51D	182.581	0.131556	0.152096	0.0114169	0.914908	1	FALSE	NO CHANGE
ENSG00000185504	FAAP100	83.5164	0.186491	0.18557	0.0699024	0.791479	1	FALSE	NO CHANGE
ENSG00000185624	P4HB	1359.93	0.027062	0.0679309	1.48214	0.22344	1	FALSE	NO CHANGE
ENSG00000185761	ADAMTSL5	19.174	-0.55967	0.344904	1.5566	0.212163	1	FALSE	NO CHANGE
ENSG00000185813	PCYT2	155.623	0.0934755	0.150939	0.126775	0.721799	1	FALSE	NO CHANGE
ENSG00000185829	ARL17A	1.45056	-1.84358	1.31652	0.645346	0.421781	1	FALSE	NO CHANGE
ENSG00000185862	EVI2B	4.0003	0.552748	0.845707	0.00663453	0.935082	1	FALSE	NO CHANGE
ENSG00000186010	NDUFA13	192.266	0.234482	0.179452	0.512469	0.474072	1	FALSE	NO CHANGE
ENSG00000186111	PIP5K1C	137.521	0.133059	0.188894	0.0180834	0.893027	1	FALSE	NO CHANGE
ENSG00000186185	KIF18B	74.6597	-0.356613	0.199732	0.275089	0.599938	1	FALSE	NO CHANGE
ENSG00000186204	CYP4F12	108.825	-1.07273	0.194638	2.36257	0.124278	1	FALSE	NO CHANGE
ENSG00000186300	ZNF555	19.3354	0.235229	0.338796	0.103474	0.7477	1	FALSE	NO CHANGE
ENSG00000186395	KRT10	861.116	-0.477171	0.136964	0.237718	0.625859	1	FALSE	NO CHANGE
ENSG00000186481	ANKRD20A5P	2.88961	-0.843699	0.870785	0.0302911	0.861831	1	FALSE	NO CHANGE
ENSG00000186496	ZNF396	1.26402	-0.176706	1.23663	0.965483	0.325809	1	FALSE	NO CHANGE
ENSG00000186529	CYP4F3	153.57	-1.38739	0.182612	1.71298	0.190599	1	FALSE	NO CHANGE
ENSG00000186566	GPATCH8	618.714	0.180329	0.108318	0.00908717	0.924055	1	FALSE	NO CHANGE
ENSG00000186665	C17orf58	99.5928	0.391004	0.168266	1.14731	0.284113	1	FALSE	NO CHANGE
ENSG00000186812	ZNF397	146.87	0.074429	0.184942	2.39909e-05	0.996092	1	FALSE	NO CHANGE
ENSG00000186814	ZSCAN30	34.2322	0.26184	0.241704	0.417933	0.51797	1	FALSE	NO CHANGE
ENSG00000186832	KRT16	39.9169	-0.498574	0.233101	5.36107	0.0205912	1	FALSE	NO CHANGE
ENSG00000186834	HEXIM1	215.754	-0.420862	0.12292	4.25645	0.0391016	1	FALSE	NO CHANGE
ENSG00000186847	KRT14	3841.97	-0.188884	0.0973669	4.04104	0.0444064	1	FALSE	NO CHANGE
ENSG00000186868	MAPT	18.4735	-1.17293	0.398655	0.190597	0.66242	1	FALSE	NO CHANGE
ENSG00000186994	KANK3	1.21733	-0.428269	1.29154	0.0934444	0.759843	1	FALSE	NO CHANGE
ENSG00000187266	EPOR	3.50139	1.49939	0.847681	0.127111	0.721447	1	FALSE	NO CHANGE
ENSG00000187531	SIRT7	252.774	-0.247903	0.103878	1.24662	0.264199	1	FALSE	NO CHANGE
ENSG00000187556	NANOS3	2.2172	0.143588	0.973516	0.753171	0.385474	1	FALSE	NO CHANGE
ENSG00000187650	VMAC	12.3355	-0.0745135	0.386549	0.245237	0.620449	1	FALSE	NO CHANGE
ENSG00000187997	C17orf99	34.8837	-0.580549	0.243579	0.919662	0.337564	1	FALSE	NO CHANGE
ENSG00000188000	OR7D2	2.43161	0.381409	0.887594	0.16659	0.68316	1	FALSE	NO CHANGE
ENSG00000188033	ZNF490	2.82559	-0.320994	0.902374	0.00204759	0.963908	1	FALSE	NO CHANGE
ENSG00000188321	ZNF559	16.9498	-0.253102	0.353864	0.00286898	0.957283	1	FALSE	NO CHANGE
ENSG00000188554	NBR1	501.706	-0.161303	0.122831	1.07186	0.300525	1	FALSE	NO CHANGE
ENSG00000188612	SUMO2	150.071	0.0708233	0.142419	0.717723	0.396892	1	FALSE	NO CHANGE
ENSG00000188825	LINC00910	5.18041	0.127557	0.622818	0.702594	0.401913	1	FALSE	NO CHANGE
ENSG00000188868	ZNF563	7.0537	-0.116084	0.520253	0.0614792	0.804173	1	FALSE	NO CHANGE
ENSG00000188878	FBF1	44.4897	0.0933187	0.228703	0.320568	0.571267	1	FALSE	NO CHANGE
ENSG00000188895	MSL1	723.154	-0.0490438	0.0958696	0.66843	0.4136	1	FALSE	NO CHANGE
ENSG00000189050	RNFT1	7.72696	0.135887	0.496476	0.0241531	0.876496	1	FALSE	NO CHANGE
ENSG00000189120	SP6	23.6387	-0.218612	0.311876	0.012537	0.910848	1	FALSE	NO CHANGE
ENSG00000189159	JPT1	1321.43	0.0416003	0.068279	0.948174	0.330185	1	FALSE	NO CHANGE
ENSG00000189343	RPS2P46	359.032	-0.0967952	0.113436	0.584297	0.444633	1	FALSE	NO CHANGE
ENSG00000196110	ZNF699	9.77326	0.588392	0.489078	1.08373	0.297864	1	FALSE	NO CHANGE
ENSG00000196361	ELAVL3	7.94716	-2.23465	0.696783	0.300792	0.583386	1	FALSE	NO CHANGE
ENSG00000196365	LONP1	201.758	0.0150018	0.138178	0.0141263	0.905391	1	FALSE	NO CHANGE
ENSG00000196466	ZNF799	13.2906	-0.182056	0.388139	0.526404	0.468122	1	FALSE	NO CHANGE
ENSG00000196535	MYO18A	596.521	-0.000932124	0.144093	0.13881	0.709467	1	FALSE	NO CHANGE
ENSG00000196605	ZNF846	3.41454	0.10395	0.776337	0.199321	0.65527	1	FALSE	NO CHANGE
ENSG00000196646	ZNF136	14.3173	0.988799	0.401853	0.032582	0.856756	1	FALSE	NO CHANGE
ENSG00000196684	HSH2D	7.20628	-0.088704	0.529023	1.3936	0.237799	1	FALSE	NO CHANGE
ENSG00000196704	AMZ2	101.304	0.0341347	0.179803	0.31112	0.576994	1	FALSE	NO CHANGE
ENSG00000196705	ZNF431	78.7275	0.0656575	0.17078	0.603646	0.43719	1	FALSE	NO CHANGE
ENSG00000196712	NF1	1166.1	-0.0141369	0.0909471	0.0376985	0.84605	1	FALSE	NO CHANGE
ENSG00000196757	ZNF700	19.8346	0.0360464	0.319121	0.669508	0.413223	1	FALSE	NO CHANGE
ENSG00000197044	ZNF441	13.9305	0.0353765	0.413397	0.512383	0.474109	1	FALSE	NO CHANGE
ENSG00000197046	SIGLEC15	2.4035	-0.969976	1.15181	1.34949	0.245367	1	FALSE	NO CHANGE
ENSG00000197054	ZNF763	1.64338	-0.840194	1.16362	0.14043	0.707854	1	FALSE	NO CHANGE
ENSG00000197063	MAFG	256.452	-0.117834	0.125676	0.0041493	0.94864	1	FALSE	NO CHANGE
ENSG00000197124	ZNF682	2.89691	-0.393223	1.04787	0.00491003	0.944137	1	FALSE	NO CHANGE
ENSG00000197170	PSMD12	585.492	0.109217	0.105578	2.70921	0.0997704	1	FALSE	NO CHANGE
ENSG00000197256	KANK2	186.917	-0.162781	0.159075	0.0768403	0.781626	1	FALSE	NO CHANGE
ENSG00000197563	PIGN	208.811	0.0794013	0.116679	0.583388	0.444987	1	FALSE	NO CHANGE
ENSG00000197632	SERPINB2	366.986	-0.057282	0.176042	0.808883	0.368451	1	FALSE	NO CHANGE
ENSG00000197647	ZNF433	2.81179	-0.948999	0.862972	0.441641	0.506331	1	FALSE	NO CHANGE
ENSG00000197766	CFD	21.1617	-0.131659	0.322202	0.204781	0.650889	1	FALSE	NO CHANGE
ENSG00000197857	ZNF44	50.4201	-0.130139	0.20196	0.563914	0.452687	1	FALSE	NO CHANGE
ENSG00000197933	ZNF823	18.3277	0.71491	0.362513	0.0247554	0.874978	1	FALSE	NO CHANGE
ENSG00000197961	ZNF121	214.589	0.0327196	0.13362	0.321715	0.570579	1	FALSE	NO CHANGE
ENSG00000197971	MBP	1199.51	-0.490285	0.10648	1.24228	0.265031	1	FALSE	NO CHANGE
ENSG00000198081	ZBTB14	49.5149	-0.122185	0.212495	0.113256	0.736467	1	FALSE	NO CHANGE
ENSG00000198231	DDX42	641.376	-0.0351555	0.0767758	0.650263	0.420019	1	FALSE	NO CHANGE
ENSG00000198242	RPL23A	9329.32	-0.0550848	0.123737	0.0897162	0.764538	1	FALSE	NO CHANGE
ENSG00000198258	UBL5	1136.19	-0.0617473	0.0740311	0.225413	0.634946	1	FALSE	NO CHANGE
ENSG00000198265	HELZ	385.827	-0.112008	0.0997944	0.537138	0.463621	1	FALSE	NO CHANGE
ENSG00000198342	ZNF442	4.06126	-0.194562	0.736324	0.851509	0.356126	1	FALSE	NO CHANGE
ENSG00000198356	GET3	299.169	-0.206789	0.111853	1.91043	0.166915	1	FALSE	NO CHANGE
ENSG00000198496	NBR2	54.2551	-0.0665333	0.210972	0.55611	0.455832	1	FALSE	NO CHANGE
ENSG00000198551	ZNF627	18.4929	0.0276511	0.354099	0.597188	0.439653	1	FALSE	NO CHANGE
ENSG00000198720	ANKRD13B	166.976	-0.0676348	0.156764	0.0230232	0.879397	1	FALSE	NO CHANGE
ENSG00000198740	ZNF652	129.734	0.0449546	0.133962	0.39421	0.530095	1	FALSE	NO CHANGE
ENSG00000198783	ZNF830	149.547	0.183122	0.136049	0.0166237	0.897411	1	FALSE	NO CHANGE
ENSG00000198816	ZNF358	98.7288	-0.183048	0.209775	0.492033	0.483022	1	FALSE	NO CHANGE
ENSG00000198858	R3HDM4	290.031	-0.868525	0.153551	3.14032	0.0763787	1	FALSE	NO CHANGE
ENSG00000198863	RUNDC1	225.933	-0.0861406	0.125305	0.0210058	0.884763	1	FALSE	NO CHANGE
ENSG00000198909	MAP3K3	140.692	-0.127339	0.135789	0.106164	0.744554	1	FALSE	NO CHANGE
ENSG00000198933	TBKBP1	2.84654	-0.156525	0.781059	0.744122	0.388344	1	FALSE	NO CHANGE
ENSG00000199357	Y_RNA	17.4163	-0.689424	0.363348	0.381042	0.537046	1	FALSE	NO CHANGE
ENSG00000199366	Y_RNA	25.5401	0.085216	0.30023	0.00714765	0.932624	1	FALSE	NO CHANGE
ENSG00000199753	SNORD104	27.2465	0.13899	0.283923	0.0912699	0.762569	1	FALSE	NO CHANGE
ENSG00000199874	RNA5SP452	1.38056	0.940612	1.2742	0.000872421	0.976436	1	FALSE	NO CHANGE
ENSG00000199977	SNORA73	2.32357	0.0654203	0.963049	0.0746428	0.784693	1	FALSE	NO CHANGE
ENSG00000200257	RNU6-97P	3.58446	-1.06579	0.745103	1.34379	0.246367	1	FALSE	NO CHANGE
ENSG00000200888	Y_RNA	2.09354	-0.975703	0.941761	1.14207	0.285214	1	FALSE	NO CHANGE
ENSG00000204237	OXLD1	186.724	-0.135024	0.157074	1.63022	0.201672	1	FALSE	NO CHANGE
ENSG00000204316	MRPL38	3.13414	-0.0504507	0.845062	0.0535696	0.816964	1	FALSE	NO CHANGE
ENSG00000204650	LINC02210	84.2754	0.0954209	0.16766	0.0284141	0.866139	1	FALSE	NO CHANGE
ENSG00000204652	RPS26P8	6.38443	0.415211	0.621482	1.43657	0.230696	1	FALSE	NO CHANGE
ENSG00000204815	ODAD4	2.89122	-1.28495	0.923011	4.78852	0.02865	1	FALSE	NO CHANGE
ENSG00000205045	SLFN12L	8.80033	0.141232	0.537471	0.0110585	0.916249	1	FALSE	NO CHANGE
ENSG00000205517	RGL3	16.4277	-0.00352084	0.369155	4.85653	0.0275416	1	FALSE	NO CHANGE
ENSG00000205744	DENND1C	1.68314	0.248404	1.21433	0.399342	0.527429	1	FALSE	NO CHANGE
ENSG00000205922	ONECUT3	117.402	0.01965	0.202103	0.10584	0.744931	1	FALSE	NO CHANGE
ENSG00000206052	DOK6	1.25136	-2.03097	1.42996	0.717944	0.396819	1	FALSE	NO CHANGE
ENSG00000206075	SERPINB5	3809.29	-0.279202	0.0863369	0.609062	0.435141	1	FALSE	NO CHANGE
ENSG00000206418	RAB12	476.315	0.218127	0.0976866	1.10629	0.29289	1	FALSE	NO CHANGE
ENSG00000206687	RNU1-109P	1.91097	-0.048593	1.04848	0.379897	0.537658	1	FALSE	NO CHANGE
ENSG00000206734	Y_RNA	4.15664	0.448713	0.760261	0.0272608	0.868859	1	FALSE	NO CHANGE
ENSG00000207034	Y_RNA	17.3786	0.714154	0.340516	0.282565	0.595025	1	FALSE	NO CHANGE
ENSG00000207233	SNORA37	9.23005	-0.0719276	0.506609	0.0194568	0.889065	1	FALSE	NO CHANGE
ENSG00000207996	MIR301A	4.97285	0.447695	0.77536	0.117803	0.731429	1	FALSE	NO CHANGE
ENSG00000212123	PRR22	3.61304	0.289961	0.790688	0.488468	0.484611	1	FALSE	NO CHANGE
ENSG00000212354	RNU6-1242P	1.41423	1.52713	1.31459	1.01436	0.31386	1	FALSE	NO CHANGE
ENSG00000212719	LINC02693	18.2418	0.120603	0.360021	0.0328487	0.856178	1	FALSE	NO CHANGE
ENSG00000213228	RPL12P38	2.29591	0.789887	0.981815	0.670541	0.412863	1	FALSE	NO CHANGE
ENSG00000213246	SUPT4H1	466.328	-0.0915171	0.0857465	0.0480685	0.826459	1	FALSE	NO CHANGE
ENSG00000213253	RPL12P42	3.67312	-0.0662643	0.708481	0.66537	0.41467	1	FALSE	NO CHANGE
ENSG00000213326	RPS7P11	1.22732	1.5387	1.36039	0.293449	0.588019	1	FALSE	NO CHANGE
ENSG00000213339	QTRT1	14.6784	-0.133894	0.43664	0.714805	0.397853	1	FALSE	NO CHANGE
ENSG00000213988	ZNF90	1.86655	-3.70337	1.4523	0.14022	0.708062	1	FALSE	NO CHANGE
ENSG00000214046	SMIM7	300.517	-0.0301837	0.102914	0.0178571	0.893695	1	FALSE	NO CHANGE
ENSG00000214049	UCA1	2520	0.0451909	0.113595	0.577734	0.447202	1	FALSE	NO CHANGE
ENSG00000214087	ARL16	44.9006	-0.317897	0.220461	0.619135	0.431369	1	FALSE	NO CHANGE
ENSG00000214174	AMZ2P1	9.23743	0.175087	0.519288	0.192207	0.661086	1	FALSE	NO CHANGE
ENSG00000214176	PLEKHM1P1	25.4101	0.716927	0.313495	0.632892	0.426296	1	FALSE	NO CHANGE
ENSG00000214212	C19orf38	2.51597	0.361501	0.860746	1.79413	0.180424	1	FALSE	NO CHANGE
ENSG00000214226	C17orf67	22.3272	0.492243	0.316696	2.9968	0.083429	1	FALSE	NO CHANGE
ENSG00000214318	ATP5MC1P6	96.2758	-0.588386	0.166356	2.50877	0.113214	1	FALSE	NO CHANGE
ENSG00000214401	KANSL1-AS1	31.4027	0.0935339	0.261026	1.01328	0.314118	1	FALSE	NO CHANGE
ENSG00000214425	LRRC37A4P	20.604	0.199866	0.338421	1.01183	0.314465	1	FALSE	NO CHANGE
ENSG00000214456	PLIN5	1.66904	1.1543	1.09807	0.846029	0.357678	1	FALSE	NO CHANGE
ENSG00000214832	UPF3AP2	1.1829	0.412851	1.49516	0.911363	0.339753	1	FALSE	NO CHANGE
ENSG00000215421	ZNF407	136.047	-0.0741197	0.147062	0.0107559	0.917399	1	FALSE	NO CHANGE
ENSG00000215769	ARHGAP27P1-BPTFP1-KPNA2P3	13.5826	-0.425401	0.384785	3.71463	0.0539375	1	FALSE	NO CHANGE
ENSG00000216490	IFI30	6.27164	-0.0782777	0.632262	0.0328904	0.856087	1	FALSE	NO CHANGE
ENSG00000219665	ZNF433-AS1	12.8491	0.536704	0.394866	0.00353481	0.95259	1	FALSE	NO CHANGE
ENSG00000220201	ZGLP1	3.98576	-0.278736	0.703631	1.45111	0.228349	1	FALSE	NO CHANGE
ENSG00000221887	HMSD	28.3349	-0.133614	0.272121	1.30582	0.253154	1	FALSE	NO CHANGE
ENSG00000221983	UBA52	4719.28	0.214052	0.0787613	1.06649	0.301739	1	FALSE	NO CHANGE
ENSG00000222858	RNU6-920P	1.11088	-1.1465	1.5221	1.69065	0.193515	1	FALSE	NO CHANGE
ENSG00000223547	ZNF844	2.28541	-1.12345	0.934504	1.01735	0.313149	1	FALSE	NO CHANGE
ENSG00000223573	TINCR	153.708	-0.656176	0.136338	0.57445	0.448496	1	FALSE	NO CHANGE
ENSG00000224505	HEXIM2-AS1	8.25692	-0.368809	0.572088	0.0165348	0.897684	1	FALSE	NO CHANGE
ENSG00000224689	ZNF812P	1.56699	-1.26392	1.10161	0.401516	0.526307	1	FALSE	NO CHANGE
ENSG00000224877	NDUFAF8	656.842	0.186007	0.14188	0.0416699	0.83825	1	FALSE	NO CHANGE
ENSG00000225067	RPL23AP2	9.5671	-0.27762	0.4598	0.79163	0.373608	1	FALSE	NO CHANGE
ENSG00000225190	PLEKHM1	125.362	-0.158644	0.154173	0.115821	0.733612	1	FALSE	NO CHANGE
ENSG00000226049	TLK2P1	2.05469	-0.442028	1.06472	0.876701	0.349107	1	FALSE	NO CHANGE
ENSG00000226137	BAIAP2-DT	53.2033	-0.0576577	0.205941	0.346245	0.556247	1	FALSE	NO CHANGE
ENSG00000226742	HSBP1L1	119.161	0.034217	0.145576	2.39572	0.121668	1	FALSE	NO CHANGE
ENSG00000227036	LINC00511	82.0959	-0.421782	0.197244	1.00468	0.316182	1	FALSE	NO CHANGE
ENSG00000227500	SCAMP4	171.725	-0.201136	0.137054	0.196061	0.657919	1	FALSE	NO CHANGE
ENSG00000227543	SPAG5-AS1	1.36771	-1.78063	1.32295	0.982738	0.321524	1	FALSE	NO CHANGE
ENSG00000227694	RPL23AP74	5.61497	-0.814112	0.670285	0.228802	0.632413	1	FALSE	NO CHANGE
ENSG00000228300	FAM174C	339.972	-0.319841	0.104386	1.31438	0.251604	1	FALSE	NO CHANGE
ENSG00000228696	ARL17B	9.69544	0.312501	0.469944	0.396874	0.528708	1	FALSE	NO CHANGE
ENSG00000228782	MRPL45P2	10.7609	0.667387	0.445277	2.48903	0.114642	1	FALSE	NO CHANGE
ENSG00000228887	EEF1DP1	3.73649	-1.68602	0.803227	0.142933	0.705383	1	FALSE	NO CHANGE
ENSG00000229833	PET100	56.142	-0.0271958	0.205536	0.00768733	0.930133	1	FALSE	NO CHANGE
ENSG00000229980	TOB1-AS1	4.25162	0.379842	0.667946	0.199315	0.655274	1	FALSE	NO CHANGE
ENSG00000232859	LYRM9	8.47624	-0.940696	0.497413	0.732372	0.392116	1	FALSE	NO CHANGE
ENSG00000233175	FMNL1-AS1	4.4944	-0.778496	0.660655	0.959931	0.327204	1	FALSE	NO CHANGE
ENSG00000233270	SNRPEP4	1.08028	1.62459	1.45541	0.0145178	0.904095	1	FALSE	NO CHANGE
ENSG00000233483	EFCAB15P	10.3491	-0.265198	0.476276	0.115559	0.733902	1	FALSE	NO CHANGE
ENSG00000233927	RPS28	1954.94	0.184063	0.08099	0.67876	0.410014	1	FALSE	NO CHANGE
ENSG00000234494	SP2-AS1	6.53351	0.328958	0.647682	0.0479617	0.826649	1	FALSE	NO CHANGE
ENSG00000234899	SOX9-AS1	1.69658	0.834376	1.17801	0.00303566	0.956061	1	FALSE	NO CHANGE
ENSG00000234912	SNHG20	12.9176	0.0393596	0.430147	0.963829	0.326224	1	FALSE	NO CHANGE
ENSG00000235183	SRP14P3	2.32755	-0.043476	1.05429	0.211458	0.645627	1	FALSE	NO CHANGE
ENSG00000235297	FAUP1	8.68818	-0.334454	0.472831	1.56004	0.21166	1	FALSE	NO CHANGE
ENSG00000235530	TMEM11-DT	2.55992	-0.850695	0.98921	0.248693	0.617997	1	FALSE	NO CHANGE
ENSG00000235552	RPL6P27	6.74019	-0.585646	0.648736	0.0423232	0.837005	1	FALSE	NO CHANGE
ENSG00000237854	LINC00674	12.2114	0.254792	0.444214	1.02031	0.312446	1	FALSE	NO CHANGE
ENSG00000238083	LRRC37A2	8.42198	0.0447005	0.49156	0.0723522	0.787942	1	FALSE	NO CHANGE
ENSG00000239672	NME1	842.413	0.32081	0.139733	0.244846	0.620728	1	FALSE	NO CHANGE
ENSG00000240270	RPL12P37	1.60824	0.730757	1.21203	0.246626	0.619461	1	FALSE	NO CHANGE
ENSG00000240616	RPS6P25	5.69192	0.169245	0.69297	0.0534376	0.817186	1	FALSE	NO CHANGE
ENSG00000240828	RPL21P4	4.89748	0.382076	0.681823	0.108073	0.742349	1	FALSE	NO CHANGE
ENSG00000241157	RPL32P32	4.29121	0.543185	0.712795	1.60601	0.205054	1	FALSE	NO CHANGE
ENSG00000242060	RPS3AP49	6.89533	0.743568	0.572628	0.192029	0.661233	1	FALSE	NO CHANGE
ENSG00000242182	RN7SL745P	1.2168	-0.217249	1.29256	1.16994	0.279414	1	FALSE	NO CHANGE
ENSG00000242550	SERPINB10	24.5296	0.276799	0.289992	0.127857	0.720665	1	FALSE	NO CHANGE
ENSG00000242931	RPL7P49	4.0077	0.0934703	0.703031	0.646346	0.421422	1	FALSE	NO CHANGE
ENSG00000242971	RN7SL233P	6.94522	0.846988	0.574744	0.885133	0.3468	1	FALSE	NO CHANGE
ENSG00000243678	NME2	10.9585	-0.0212942	0.464259	0.0295538	0.863506	1	FALSE	NO CHANGE
ENSG00000244045	TMEM199	184.753	-0.236227	0.130327	0.306415	0.579888	1	FALSE	NO CHANGE
ENSG00000244165	P2RY11	50.9926	0.166735	0.21392	0.477513	0.489551	1	FALSE	NO CHANGE
ENSG00000244582	RPL21P120	1.73625	-0.503865	1.10877	1.96913	0.16054	1	FALSE	NO CHANGE
ENSG00000246640	PICART1	1.40477	0.84868	1.15857	0.00965102	0.921742	1	FALSE	NO CHANGE
ENSG00000246731	MGC16275	10.5622	-0.845427	0.418271	0.604553	0.436846	1	FALSE	NO CHANGE
ENSG00000249709	ZNF564	4.5524	-0.116731	0.721071	0.17301	0.677451	1	FALSE	NO CHANGE
ENSG00000250067	YJEFN3	17.3537	-0.880779	0.393896	0.649562	0.420269	1	FALSE	NO CHANGE
ENSG00000250462	LRRC37BP1	25.8567	0.267441	0.286235	1.6796	0.194977	1	FALSE	NO CHANGE
ENSG00000252636	RNU6-826P	1.17285	0.481966	1.4565	0.933079	0.334064	1	FALSE	NO CHANGE
ENSG00000253506	NACA2	4.65719	-0.413287	0.689373	0.714952	0.397805	1	FALSE	NO CHANGE
ENSG00000254858	MPV17L2	35.5209	0.195149	0.296947	0.272465	0.601683	1	FALSE	NO CHANGE
ENSG00000254901	BORCS8	149.648	0.166019	0.140938	0.457864	0.498624	1	FALSE	NO CHANGE
ENSG00000255112	CHMP1B	153.772	0.044122	0.136036	0.0141086	0.90545	1	FALSE	NO CHANGE
ENSG00000256229	ZNF486	10.4365	-0.592018	0.45077	0.0845497	0.771224	1	FALSE	NO CHANGE
ENSG00000256525	POLG2	37.0231	0.151811	0.237603	1.06859	0.301264	1	FALSE	NO CHANGE
ENSG00000256771	ZNF253	11.5924	-0.847599	0.423824	0.854545	0.35527	1	FALSE	NO CHANGE
ENSG00000257267	ZNF271P	244.81	-0.0460111	0.134098	0.546892	0.45959	1	FALSE	NO CHANGE
ENSG00000258890	CEP95	177.152	0.202582	0.121281	0.583795	0.444829	1	FALSE	NO CHANGE
ENSG00000260001	TGFBR3L	8.59529	0.130954	0.51858	2.92923	0.0869888	1	FALSE	NO CHANGE
ENSG00000260027	HOXB7	93.0386	0.055542	0.165192	1.0113	0.314593	1	FALSE	NO CHANGE
ENSG00000260325	HSPB9	1.91591	-1.07432	1.09609	0.676653	0.410742	1	FALSE	NO CHANGE
ENSG00000260389	WBP11P1	2.13757	0.74355	1.14707	1.51754	0.217992	1	FALSE	NO CHANGE
ENSG00000260552	COSMOC	81.3971	-0.168193	0.21301	0.0690314	0.792752	1	FALSE	NO CHANGE
ENSG00000260793	ATXN7L3-AS1	22.487	-0.343182	0.309804	0.139625	0.708654	1	FALSE	NO CHANGE
ENSG00000261040	WFDC21P	3.20962	0.308184	0.788459	0.232993	0.629313	1	FALSE	NO CHANGE
ENSG00000261126	RBFADN	3.95913	0.351534	0.757194	0.191994	0.661263	1	FALSE	NO CHANGE
ENSG00000261371	PECAM1	1.07485	-1.30487	1.32524	1.03331	0.309382	1	FALSE	NO CHANGE
ENSG00000261886	GOSR2-DT	1.42772	-0.836757	1.34693	0.0627931	0.802135	1	FALSE	NO CHANGE
ENSG00000262001	DLGAP1-AS2	10.4708	0.694389	0.491738	2.85437	0.0911261	1	FALSE	NO CHANGE
ENSG00000262772	LINC01977	1.26293	-1.29136	1.41703	0.550181	0.458244	1	FALSE	NO CHANGE
ENSG00000262814	MRPL12	284.033	0.353743	0.145981	0.000251723	0.987341	1	FALSE	NO CHANGE
ENSG00000262902	MTCO1P40	12.2137	0.611328	0.407983	0.0273338	0.868685	1	FALSE	NO CHANGE
ENSG00000263004	AKAP1-DT	18.1801	-0.414938	0.32939	0.0149528	0.902676	1	FALSE	NO CHANGE
ENSG00000263142	LRRC37A17P	1.24294	-1.66736	1.36578	0.0336399	0.854475	1	FALSE	NO CHANGE
ENSG00000263266	RPS7P1	11.8257	0.201532	0.418336	0.128305	0.720196	1	FALSE	NO CHANGE
ENSG00000263412	NFE2L1-DT	14.3451	-0.100432	0.378824	0.237559	0.625975	1	FALSE	NO CHANGE
ENSG00000263606	CHORDC1P4	3.82365	1.37778	0.901895	0.513969	0.473426	1	FALSE	NO CHANGE
ENSG00000263627	PPP4R1-AS1	5.77	-0.13731	0.62909	0.14084	0.707447	1	FALSE	NO CHANGE
ENSG00000263718	SEPTIN9-DT	4.23524	-0.283875	0.683804	0.00313872	0.955322	1	FALSE	NO CHANGE
ENSG00000263753	LINC00667	69.8235	0.296344	0.180478	0.272434	0.601704	1	FALSE	NO CHANGE
ENSG00000263818	RDM1P5	2.85794	-0.644669	0.872588	0.185484	0.666702	1	FALSE	NO CHANGE
ENSG00000263843	MIF4GD-DT	1.5384	-0.844478	1.22544	1.2654	0.260631	1	FALSE	NO CHANGE
ENSG00000263874	LASP1NB	17.7879	-0.0195112	0.352693	1.87899	0.170449	1	FALSE	NO CHANGE
ENSG00000263883	EEF1DP7	2.96177	-0.645261	0.800819	0.928376	0.335285	1	FALSE	NO CHANGE
ENSG00000264107	MIR4733HG	2.80202	-0.53948	0.840317	0.000744174	0.978237	1	FALSE	NO CHANGE
ENSG00000264247	ZNF407-AS1	53.4792	0.11632	0.201129	0.208854	0.647667	1	FALSE	NO CHANGE
ENSG00000264269	DYM-AS1	5.07991	-0.32073	0.654809	0.0865542	0.768604	1	FALSE	NO CHANGE
ENSG00000264278	ZNF236-DT	3.11138	-0.330933	0.844672	0.419726	0.517074	1	FALSE	NO CHANGE
ENSG00000264322	RN7SL448P	1.25717	-0.319492	1.30222	0.0537838	0.816605	1	FALSE	NO CHANGE
ENSG00000264350	SNRPGP2	3.32016	-1.69678	0.903424	0.069609	0.791907	1	FALSE	NO CHANGE
ENSG00000264364	DYNLL2	803.099	-0.160493	0.0862912	4.70458	0.0300824	1	FALSE	NO CHANGE
ENSG00000264538	SUZ12P1	58.1576	0.337625	0.190972	0.618111	0.43175	1	FALSE	NO CHANGE
ENSG00000264575	LINC00526	2.48762	-0.421784	0.952862	1.05963	0.3033	1	FALSE	NO CHANGE
ENSG00000264644	KRT18P8	1.49368	1.38313	1.29366	0.133117	0.715222	1	FALSE	NO CHANGE
ENSG00000264743	DPRXP4	15.9782	0.597832	0.374619	0.773812	0.37904	1	FALSE	NO CHANGE
ENSG00000264745	TTC39C-AS1	1.09392	0.218705	1.26356	0.00635566	0.936458	1	FALSE	NO CHANGE
ENSG00000264920	SP2-DT	15.4599	-0.580654	0.388661	0.0343157	0.853037	1	FALSE	NO CHANGE
ENSG00000265182	SRP72P1	1.19161	0.239461	1.30574	0.89478	0.344185	1	FALSE	NO CHANGE
ENSG00000265574	WDR45BP1	1.5776	-0.0791759	1.27411	0.0558876	0.813118	1	FALSE	NO CHANGE
ENSG00000265666	RARA-AS1	31.5963	-0.102525	0.285527	0.000541023	0.981443	1	FALSE	NO CHANGE
ENSG00000265681	RPL17	22.8002	0.361999	0.331176	0.0282995	0.866407	1	FALSE	NO CHANGE
ENSG00000265688	MILIP	59.6421	0.297053	0.21898	0.17092	0.679295	1	FALSE	NO CHANGE
ENSG00000265692	LINC01970	6.68845	0.0653137	0.580937	0.0252286	0.873799	1	FALSE	NO CHANGE
ENSG00000265778	ZNF516-AS1	15.2335	0.446814	0.378389	3.22371	0.072579	1	FALSE	NO CHANGE
ENSG00000266010	GATA6-AS1	6.23262	-0.607704	0.553121	0.696763	0.403874	1	FALSE	NO CHANGE
ENSG00000266053	NDUFV2-AS1	2.2475	1.87176	1.05781	1.58025	0.208725	1	FALSE	NO CHANGE
ENSG00000266074	BAHCC1	58.9634	0.236691	0.215302	8.48131e-05	0.992652	1	FALSE	NO CHANGE
ENSG00000266173	STRADA	1.32573	1.32754	1.30678	9.47513e-05	0.992233	1	FALSE	NO CHANGE
ENSG00000266258	LINC01909	2.11054	-0.304281	0.970152	0.831041	0.361972	1	FALSE	NO CHANGE
ENSG00000266278	LINC01910	1.23774	-1.11781	1.44065	0.00390524	0.950171	1	FALSE	NO CHANGE
ENSG00000266402	SNHG25	1420.95	0.401172	0.112621	0.503669	0.477892	1	FALSE	NO CHANGE
ENSG00000266405	CBX3P2	3.31773	-0.134844	0.773987	0.206169	0.649787	1	FALSE	NO CHANGE
ENSG00000266529	MTCYBP13	1.5441	-0.309387	1.50453	0.0718325	0.788687	1	FALSE	NO CHANGE
ENSG00000266733	TBC1D29P	1.1546	0.614086	1.46507	0.0206188	0.885822	1	FALSE	NO CHANGE
ENSG00000266777	SH3GL1P1	1.54723	0.986328	1.17121	3.31782	0.0685326	1	FALSE	NO CHANGE
ENSG00000266904	LINC00663	5.63381	-0.166855	0.612914	1.44591	0.229186	1	FALSE	NO CHANGE
ENSG00000266962	HSD17B1-AS1	116.115	-0.069697	0.161134	0.0066448	0.935032	1	FALSE	NO CHANGE
ENSG00000266967	AARSD1	6.23916	1.11338	0.647385	0.889621	0.34558	1	FALSE	NO CHANGE
ENSG00000266970	SOCS3-DT	1.17587	0.0806143	1.37527	0.730148	0.392835	1	FALSE	NO CHANGE
ENSG00000267040	ATP8B1-AS1	22.3655	0.0396717	0.295164	0.925577	0.336015	1	FALSE	NO CHANGE
ENSG00000267080	ASB16-AS1	67.8712	-0.0306998	0.185676	1.40178	0.236425	1	FALSE	NO CHANGE
ENSG00000267083	KRT18P61	1.37658	-2.63635	1.53214	0.103327	0.747873	1	FALSE	NO CHANGE
ENSG00000267100	ILF3-DT	185.891	0.0716755	0.148253	0.00875424	0.925455	1	FALSE	NO CHANGE
ENSG00000267106	ZNF561-AS1	12.9162	-0.907092	0.393308	0.68579	0.4076	1	FALSE	NO CHANGE
ENSG00000267119	RPL10P15	1.18448	1.19859	1.57257	0.111429	0.738523	1	FALSE	NO CHANGE
ENSG00000267128	RNF157-AS1	3.85569	-0.914211	0.749929	0.0225731	0.880573	1	FALSE	NO CHANGE
ENSG00000267169	ADGRL1-AS1	10.7587	-0.448823	0.471057	0.23554	0.627446	1	FALSE	NO CHANGE
ENSG00000267185	PTP4A2P1	1.79263	0.448909	1.11027	0.98642	0.320619	1	FALSE	NO CHANGE
ENSG00000267226	MALT1-AS1	1.96643	-1.66503	1.20472	0.299428	0.584241	1	FALSE	NO CHANGE
ENSG00000267253	WHSC1L2P	3.38019	0.148447	0.863845	0.0555088	0.813741	1	FALSE	NO CHANGE
ENSG00000267270	PARD6G-AS1	9.98159	0.685687	0.514285	0.0448152	0.832344	1	FALSE	NO CHANGE
ENSG00000267278	MAP3K14-AS1	1.41223	1.28968	1.43742	0.0711368	0.789689	1	FALSE	NO CHANGE
ENSG00000267308	UCA1-AS1	13.5904	-0.886227	0.392343	1.01817	0.312953	1	FALSE	NO CHANGE
ENSG00000267322	SNHG22	1.88427	-0.584811	1.16845	0.00426771	0.947913	1	FALSE	NO CHANGE
ENSG00000267365	KCNJ2-AS1	1.56639	1.83295	1.42063	2.51085	0.113065	1	FALSE	NO CHANGE
ENSG00000267374	MIR924HG	7.21719	0.166399	0.508492	1.33826	0.247341	1	FALSE	NO CHANGE
ENSG00000267390	KDSR-DT	7.1474	-0.529886	0.543712	0.197957	0.656375	1	FALSE	NO CHANGE
ENSG00000267394	ATXN7L3-AS1	1.83627	-1.21383	1.07476	0.174644	0.676017	1	FALSE	NO CHANGE
ENSG00000267416	HEATR6-DT	2.40735	0.781869	0.899169	0.403478	0.525299	1	FALSE	NO CHANGE
ENSG00000267419	ZNF56P	6.7723	0.604789	0.564472	0.41969	0.517092	1	FALSE	NO CHANGE
ENSG00000267493	CIRBP-AS1	3.04149	0.743674	0.839591	1.26138	0.261389	1	FALSE	NO CHANGE
ENSG00000267500	ZNF887P	1.96753	-0.543744	0.999846	0.00707026	0.932989	1	FALSE	NO CHANGE
ENSG00000267519	MIR23AHG	200.078	0.0162857	0.165173	5.20416	0.0225328	1	FALSE	NO CHANGE
ENSG00000267530	LINC01836	2.36162	0.190003	0.912413	0.249437	0.617472	1	FALSE	NO CHANGE
ENSG00000267534	S1PR2	30.8797	0.162834	0.298159	0.0175599	0.894578	1	FALSE	NO CHANGE
ENSG00000267607	ICAM4-AS1	1.17392	0.881893	1.33721	0.00413671	0.948718	1	FALSE	NO CHANGE
ENSG00000267736	HMGB2P1	4.89361	0.735238	0.647547	0.815391	0.366531	1	FALSE	NO CHANGE
ENSG00000267750	RUNDC3A-AS1	1.14598	-1.35701	1.51521	0.51916	0.4712	1	FALSE	NO CHANGE
ENSG00000267751	BSG-AS1	6.76698	0.256729	0.550091	0.0501504	0.822802	1	FALSE	NO CHANGE
ENSG00000267852	ARHGEF18-AS1	2.49327	0.702886	0.896283	0.0336709	0.854409	1	FALSE	NO CHANGE
ENSG00000267855	NDUFA7	17.4714	0.410449	0.350575	1.73302	0.188025	1	FALSE	NO CHANGE
ENSG00000269019	HOMER3-AS1	3.37223	-0.281271	0.747941	0.0962319	0.756399	1	FALSE	NO CHANGE
ENSG00000269244	RPL23AP78	3.33962	1.33313	0.861487	0.353449	0.552167	1	FALSE	NO CHANGE
ENSG00000269386	RAB11B-AS1	28.0646	0.333804	0.275825	0.0374157	0.846621	1	FALSE	NO CHANGE
ENSG00000269439	PGLS-DT	9.90138	0.232896	0.453958	0.0283727	0.866236	1	FALSE	NO CHANGE
ENSG00000270647	TAF15	1358.15	0.208306	0.0777714	1.347	0.245804	1	FALSE	NO CHANGE
ENSG00000270765	GAS2L2	16.3311	-1.42568	0.362718	1.45711	0.227391	1	FALSE	NO CHANGE
ENSG00000271447	MMP28	326.839	-0.268737	0.108308	0.816789	0.366121	1	FALSE	NO CHANGE
ENSG00000271503	CCL5	31.1408	0.338162	0.287578	1.21703	0.269945	1	FALSE	NO CHANGE
ENSG00000271605	MILR1	18.762	0.691474	0.338552	0.00762051	0.930437	1	FALSE	NO CHANGE
ENSG00000273559	CWC25	359.764	0.0199142	0.112703	0.19077	0.662276	1	FALSE	NO CHANGE
ENSG00000273604	EPOP	32.3195	0.327882	0.263495	0.348232	0.555116	1	FALSE	NO CHANGE
ENSG00000273611	ZNHIT3	181.682	-0.101003	0.137234	0.131127	0.717266	1	FALSE	NO CHANGE
ENSG00000273706	LHX1	116.298	0.446947	0.154978	2.28557	0.130582	1	FALSE	NO CHANGE
ENSG00000274180	NATD1	17.63	-0.851591	0.392923	0.083003	0.773268	1	FALSE	NO CHANGE
ENSG00000274211	SOCS7	183.963	-0.200843	0.133529	0.770992	0.37991	1	FALSE	NO CHANGE
ENSG00000275023	MLLT6	1215.94	0.0686293	0.12709	0.0430976	0.835542	1	FALSE	NO CHANGE
ENSG00000275029	HMGB1P24	14.4245	0.730464	0.400674	0.258087	0.611438	1	FALSE	NO CHANGE
ENSG00000275066	SYNRG	363.014	0.0163161	0.0953878	0.00249217	0.960185	1	FALSE	NO CHANGE
ENSG00000275700	AATF	596.691	0.231409	0.0888277	2.16759	0.140947	1	FALSE	NO CHANGE
ENSG00000275763	ZNF516-DT	1.34854	-2.77359	1.44881	0.227772	0.633181	1	FALSE	NO CHANGE
ENSG00000275832	ARHGAP23	3075.12	-0.431398	0.0922663	1.90407	0.167623	1	FALSE	NO CHANGE
ENSG00000276023	DUSP14	265.458	-0.41368	0.11947	1.32978	0.248845	1	FALSE	NO CHANGE
ENSG00000276043	UHRF1	34.0594	-0.266803	0.386199	0.0525528	0.818679	1	FALSE	NO CHANGE
ENSG00000276234	TADA2A	239.098	0.0203874	0.121139	0.0391762	0.8431	1	FALSE	NO CHANGE
ENSG00000276293	PIP4K2B	217.368	0.0483187	0.133447	0.301534	0.582922	1	FALSE	NO CHANGE
ENSG00000277161	PIGW	80.9887	-0.100988	0.185547	0.0562585	0.81251	1	FALSE	NO CHANGE
ENSG00000277258	PCGF2	315.404	-0.461833	0.121088	2.66083	0.102847	1	FALSE	NO CHANGE
ENSG00000277268	LHX1-DT	17.2705	0.435288	0.332528	0.50712	0.476388	1	FALSE	NO CHANGE
ENSG00000277363	SRCIN1	6.72786	-0.367226	0.533071	0.157037	0.691899	1	FALSE	NO CHANGE
ENSG00000277632	CCL3	1.09993	0.69961	1.42702	0.161747	0.687554	1	FALSE	NO CHANGE
ENSG00000277791	PSMB3	908.894	0.265744	0.106417	0.411411	0.521254	1	FALSE	NO CHANGE
ENSG00000277972	CISD3	519.091	0.47753	0.100291	5.17422	0.0229244	1	FALSE	NO CHANGE
ENSG00000278023	RDM1	3.18719	0.603412	0.851712	0.99442	0.318664	1	FALSE	NO CHANGE
ENSG00000278053	DDX52	1063.89	0.103532	0.0873744	0.884417	0.346995	1	FALSE	NO CHANGE
ENSG00000278259	MYO19	361.662	0.148394	0.121282	0.873394	0.350017	1	FALSE	NO CHANGE
ENSG00000278311	GGNBP2	1111.42	-0.0737268	0.0842366	0.624325	0.429445	1	FALSE	NO CHANGE
ENSG00000278535	DHRS11	84.5956	0.145832	0.163714	0.480541	0.488177	1	FALSE	NO CHANGE
ENSG00000278540	ACACA	405.734	0.133474	0.104228	0.101655	0.749852	1	FALSE	NO CHANGE
ENSG00000278611	ZNF426-DT	1.62066	-0.518445	1.29322	0.431152	0.511424	1	FALSE	NO CHANGE
ENSG00000278619	MRM1	71.8041	0.208337	0.191797	0.00610048	0.937744	1	FALSE	NO CHANGE
ENSG00000278774	U2	10.2987	0.0293704	0.451505	0.00604978	0.938003	1	FALSE	NO CHANGE
ENSG00000278845	MRPL45	336.589	-0.0269323	0.131729	0.191568	0.661615	1	FALSE	NO CHANGE
ENSG00000278873	PRO1804	1.79669	-0.878287	1.13101	9.23999e-05	0.99233	1	FALSE	NO CHANGE
ENSG00000279066	HEXD-IT1	6.47093	0.73035	0.556004	0.084816	0.770874	1	FALSE	NO CHANGE
ENSG00000000419	DPM1	184.126	0.011261	0.156569	0.00391706	0.950096	1	FALSE	NO CHANGE
ENSG00000004776	HSPB6	1.02086	-1.42001	1.44933	0.061295	0.804461	1	FALSE	NO CHANGE
ENSG00000004777	ARHGAP33	7.9443	-1.22757	0.521618	0.822583	0.364426	1	FALSE	NO CHANGE
ENSG00000006712	PAF1	160.476	-0.0943787	0.137363	0.0018921	0.965304	1	FALSE	NO CHANGE
ENSG00000007047	MARK4	124.04	-0.46524	0.145049	1.47155	0.225102	1	FALSE	NO CHANGE
ENSG00000007255	TRAPPC6A	52.919	-0.883603	0.27317	1.09148	0.296143	1	FALSE	NO CHANGE
ENSG00000007306	CEACAM7	2.21955	-1.00176	0.976928	0.72998	0.39289	1	FALSE	NO CHANGE
ENSG00000010310	GIPR	9.04326	-0.153788	0.512237	0.0157646	0.900082	1	FALSE	NO CHANGE
ENSG00000010361	FUZ	12.9318	-0.451413	0.382076	0.0513265	0.820771	1	FALSE	NO CHANGE
ENSG00000011332	DPF1	30.178	-0.517678	0.314964	1.15624	0.282246	1	FALSE	NO CHANGE
ENSG00000011422	PLAUR	219.196	-0.603561	0.180208	2.37	0.123687	1	FALSE	NO CHANGE
ENSG00000011478	QPCTL	13.7214	0.017457	0.471608	0.14676	0.701651	1	FALSE	NO CHANGE
ENSG00000011485	PPP5C	106.035	0.0140863	0.169739	1.69895	0.192425	1	FALSE	NO CHANGE
ENSG00000011590	ZBTB32	1.02508	-0.312696	1.41937	1.41005	0.235047	1	FALSE	NO CHANGE
ENSG00000012061	ERCC1	165.397	-0.0936709	0.125469	0.274661	0.600222	1	FALSE	NO CHANGE
ENSG00000013275	PSMC4	490.706	-0.270064	0.182351	0.45908	0.498054	1	FALSE	NO CHANGE
ENSG00000015475	BID	452.358	0.264466	0.106358	0.304273	0.581216	1	FALSE	NO CHANGE
ENSG00000019186	CYP24A1	6.11376	-0.490228	0.627069	3.83399	0.0502233	1	FALSE	NO CHANGE
ENSG00000020256	ZFP64	350.543	-0.0875017	0.1003	1.73643	0.187592	1	FALSE	NO CHANGE
ENSG00000022277	RTF2	1009.81	-0.0423912	0.078763	0.029391	0.863879	1	FALSE	NO CHANGE
ENSG00000022556	NLRP2	618.682	0.326933	0.0905879	0.0337659	0.854206	1	FALSE	NO CHANGE
ENSG00000024422	EHD2	366.053	-0.329551	0.116241	2.29542	0.129756	1	FALSE	NO CHANGE
ENSG00000025293	PHF20	406.274	0.130701	0.092272	0.770325	0.380117	1	FALSE	NO CHANGE
ENSG00000025772	TOMM34	649.264	-0.117959	0.0900393	0.642649	0.422753	1	FALSE	NO CHANGE
ENSG00000026559	KCNG1	4.34177	0.882906	0.819745	0.00477711	0.944897	1	FALSE	NO CHANGE
ENSG00000028277	POU2F2	11.1331	0.597132	0.477923	9.59336e-05	0.992185	1	FALSE	NO CHANGE
ENSG00000039650	PNKP	163.013	0.0594705	0.142594	0.88572	0.34664	1	FALSE	NO CHANGE
ENSG00000040608	RTN4R	79.3001	-0.836892	0.196146	1.69259	0.19326	1	FALSE	NO CHANGE
ENSG00000042062	RIPOR3	1.98475	0.741679	0.974161	1.90564	0.167449	1	FALSE	NO CHANGE
ENSG00000042753	AP2S1	545.873	0.0025567	0.0882316	1.17274	0.278839	1	FALSE	NO CHANGE
ENSG00000053438	NNAT	1.10302	-4.12511	1.69497	0.00143211	0.969813	1	FALSE	NO CHANGE
ENSG00000054793	ATP9A	181.211	-0.353015	0.151535	2.64557	0.103839	1	FALSE	NO CHANGE
ENSG00000060491	OGFR	362.37	-0.139383	0.0958042	0.0145154	0.904103	1	FALSE	NO CHANGE
ENSG00000061656	SPAG4	7.84312	-0.286407	0.496168	0.103923	0.747172	1	FALSE	NO CHANGE
ENSG00000062370	ZNF112	12.8437	0.356948	0.406471	0.552084	0.457467	1	FALSE	NO CHANGE
ENSG00000062598	ELMO2	101.018	-0.0902339	0.161818	1.05972	0.303279	1	FALSE	NO CHANGE
ENSG00000062822	POLD1	45.2586	0.709946	0.244421	2.69474	0.10068	1	FALSE	NO CHANGE
ENSG00000063169	BICRA	10.9485	0.0497952	0.495883	0.0836463	0.772416	1	FALSE	NO CHANGE
ENSG00000063176	SPHK2	64.2744	-0.00902706	0.19663	0.644149	0.422212	1	FALSE	NO CHANGE
ENSG00000063177	RPL18	6285.36	-0.0200576	0.0550485	0.130384	0.718034	1	FALSE	NO CHANGE
ENSG00000063180	CA11	30.5715	-0.999575	0.337129	0.901672	0.342334	1	FALSE	NO CHANGE
ENSG00000063241	ISOC2	151.834	0.432491	0.349529	0.863743	0.352693	1	FALSE	NO CHANGE
ENSG00000063244	U2AF2	823.725	-0.370004	0.125391	0.859829	0.353786	1	FALSE	NO CHANGE
ENSG00000063245	EPN1	645.499	0.0230017	0.0922959	0.0869195	0.76813	1	FALSE	NO CHANGE
ENSG00000063322	MED29	117.776	-0.0557131	0.143544	0.126263	0.722339	1	FALSE	NO CHANGE
ENSG00000064205	CCN5	2.74092	-0.103109	0.872608	0.00601686	0.938171	1	FALSE	NO CHANGE
ENSG00000064601	CTSA	517.009	0.0640387	0.0893835	0.030225	0.861981	1	FALSE	NO CHANGE
ENSG00000064655	EYA2	2.44512	-3.20025	1.34387	0.0201918	0.887003	1	FALSE	NO CHANGE
ENSG00000064787	BCAS1	43.9445	-2.22962	0.510268	0.0322224	0.85754	1	FALSE	NO CHANGE
ENSG00000068903	SIRT2	54.8208	-0.424703	0.212797	0.700236	0.402705	1	FALSE	NO CHANGE
ENSG00000069399	BCL3	160.129	-0.141089	0.146228	0.855085	0.355118	1	FALSE	NO CHANGE
ENSG00000069998	HDHD5	77.6651	-0.485602	0.419184	0.942176	0.331719	1	FALSE	NO CHANGE
ENSG00000070010	UFD1	804.413	0.253806	0.121336	1.39958	0.236795	1	FALSE	NO CHANGE
ENSG00000070371	CLTCL1	9.2871	-0.511988	0.5366	0.192284	0.661022	1	FALSE	NO CHANGE
ENSG00000070413	DGCR2	404.263	-0.440706	0.127837	1.60057	0.205822	1	FALSE	NO CHANGE
ENSG00000073008	PVR	200.386	0.326768	0.120108	1.34029	0.246983	1	FALSE	NO CHANGE
ENSG00000073050	XRCC1	118.85	0.0540829	0.163611	0.451819	0.501472	1	FALSE	NO CHANGE
ENSG00000074219	TEAD2	85.2711	-0.231033	0.163551	2.61006	0.106188	1	FALSE	NO CHANGE
ENSG00000075043	KCNQ2	1.10006	-0.801523	1.43847	1.53162	0.215869	1	FALSE	NO CHANGE
ENSG00000075702	WDR62	23.3557	0.553946	0.344785	0.19895	0.65557	1	FALSE	NO CHANGE
ENSG00000076650	GPATCH1	130.85	0.0365254	0.150449	0.112776	0.737006	1	FALSE	NO CHANGE
ENSG00000076928	ARHGEF1	40.1131	-0.164147	0.258992	0.514939	0.473008	1	FALSE	NO CHANGE
ENSG00000077312	SNRPA	497.781	-0.027992	0.0962977	0.954885	0.328479	1	FALSE	NO CHANGE
ENSG00000077348	EXOSC5	68.6019	-0.0404623	0.1778	1.51573	0.218268	1	FALSE	NO CHANGE
ENSG00000078699	CBFA2T2	106.008	-0.00239141	0.152564	0.653875	0.418731	1	FALSE	NO CHANGE
ENSG00000078747	ITCH	487.878	0.0533228	0.106092	0.844856	0.358012	1	FALSE	NO CHANGE
ENSG00000078804	TP53INP2	8.23839	-1.58011	0.502143	0.0171384	0.895844	1	FALSE	NO CHANGE
ENSG00000078814	MYH7B	1.88047	0.110612	0.963871	2.79497	0.0945604	1	FALSE	NO CHANGE
ENSG00000079385	CEACAM1	26.7346	-0.555261	0.263104	0.263329	0.607842	1	FALSE	NO CHANGE
ENSG00000079432	CIC	106.268	0.111004	0.185764	0.657641	0.417394	1	FALSE	NO CHANGE
ENSG00000079435	LIPE	41.5361	0.35652	0.223015	0.618794	0.431496	1	FALSE	NO CHANGE
ENSG00000080031	PTPRH	4.2016	-1.25784	0.701684	0.44309	0.505635	1	FALSE	NO CHANGE
ENSG00000080189	SLC35C2	305.497	0.0888263	0.118538	0.0144573	0.904294	1	FALSE	NO CHANGE
ENSG00000080839	RBL1	375.129	0.176625	0.0992183	4.32896	0.037469	1	FALSE	NO CHANGE
ENSG00000080845	DLGAP4	369.941	0.136352	0.115586	1.47195	0.225039	1	FALSE	NO CHANGE
ENSG00000083807	SLC27A5	39.2275	0.436519	0.24664	0.156099	0.692774	1	FALSE	NO CHANGE
ENSG00000083812	ZNF324	47.7195	0.264745	0.220771	0.163359	0.686083	1	FALSE	NO CHANGE
ENSG00000083814	ZNF671	1.18893	-0.402004	1.24653	0.133251	0.715085	1	FALSE	NO CHANGE
ENSG00000083817	ZNF416	5.57907	-0.229885	0.613956	0.00857842	0.926206	1	FALSE	NO CHANGE
ENSG00000083828	ZNF586	16.6848	0.544862	0.366811	1.16682	0.280055	1	FALSE	NO CHANGE
ENSG00000083838	ZNF446	35.1678	-0.235372	0.301804	0.041298	0.838964	1	FALSE	NO CHANGE
ENSG00000083844	ZNF264	116.355	-0.284196	0.140494	4.9697	0.0257952	1	FALSE	NO CHANGE
ENSG00000083845	RPS5	5828.28	0.110655	0.0715575	0.415248	0.519318	1	FALSE	NO CHANGE
ENSG00000086544	ITPKC	55.6703	-0.0955053	0.192511	0.0278464	0.867471	1	FALSE	NO CHANGE
ENSG00000086548	CEACAM6	74.4579	-0.337668	0.248181	1.74798	0.186131	1	FALSE	NO CHANGE
ENSG00000087074	PPP1R15A	259.697	-0.255911	0.134114	0.0414052	0.838758	1	FALSE	NO CHANGE
ENSG00000087086	FTL	1872.46	0.354895	0.095768	0.805434	0.369474	1	FALSE	NO CHANGE
ENSG00000087088	BAX	107.301	0.0816779	0.194439	0.142056	0.706246	1	FALSE	NO CHANGE
ENSG00000087460	GNAS	2327.39	0.0551203	0.07703	0.0674822	0.795039	1	FALSE	NO CHANGE
ENSG00000087495	PHACTR3	4.47336	-0.387522	0.689744	0.105477	0.745353	1	FALSE	NO CHANGE
ENSG00000087510	TFAP2C	546.938	-0.215322	0.120326	0.0377266	0.845993	1	FALSE	NO CHANGE
ENSG00000087586	AURKA	1951.52	0.1785	0.110643	0.183369	0.668494	1	FALSE	NO CHANGE
ENSG00000088002	SULT2B1	3.57378	-0.0647384	0.779854	0.193792	0.659779	1	FALSE	NO CHANGE
ENSG00000088038	CNOT3	91.8941	0.347562	0.17552	2.26383	0.132426	1	FALSE	NO CHANGE
ENSG00000088053	GP6	2.44713	0.172152	0.936802	0.55691	0.455508	1	FALSE	NO CHANGE
ENSG00000088298	EDEM2	36.4267	0.183227	0.266717	0.230472	0.631174	1	FALSE	NO CHANGE
ENSG00000088305	DNMT3B	19.6156	0.391953	0.36589	1.42889	0.231946	1	FALSE	NO CHANGE
ENSG00000088325	TPX2	3751.38	0.0376064	0.0741054	0.712424	0.39864	1	FALSE	NO CHANGE
ENSG00000088340	FER1L4	11.7302	-0.0473323	0.453877	0.622538	0.430106	1	FALSE	NO CHANGE
ENSG00000088356	PDRG1	204.842	0.128451	0.127076	0.0884046	0.766215	1	FALSE	NO CHANGE
ENSG00000088367	EPB41L1	3393.96	-0.162182	0.0923441	1.02843	0.310527	1	FALSE	NO CHANGE
ENSG00000088766	CRLS1	155.109	0.0448201	0.150645	1.47818	0.22406	1	FALSE	NO CHANGE
ENSG00000088812	ATRN	113.167	-0.215857	0.140771	1.58747	0.207688	1	FALSE	NO CHANGE
ENSG00000088826	SMOX	63.0645	0.0493955	0.194925	0.806137	0.369265	1	FALSE	NO CHANGE
ENSG00000088832	FKBP1A	2643.92	-0.2055	0.0889906	0.222142	0.637413	1	FALSE	NO CHANGE
ENSG00000088833	NSFL1C	885.41	-0.00649012	0.0800815	0.309958	0.577706	1	FALSE	NO CHANGE
ENSG00000088836	SLC4A11	265.405	0.0624664	0.126856	0.228588	0.632573	1	FALSE	NO CHANGE
ENSG00000088854	DNAAF9	69.417	0.109144	0.202474	1.74713	0.186238	1	FALSE	NO CHANGE
ENSG00000088876	ZNF343	43.4298	0.363119	0.236878	0.105182	0.745697	1	FALSE	NO CHANGE
ENSG00000088888	MAVS	1394.05	-0.145656	0.0747533	0.172303	0.678073	1	FALSE	NO CHANGE
ENSG00000088899	LZTS3	13.4257	0.263387	0.39397	0.463727	0.495887	1	FALSE	NO CHANGE
ENSG00000088930	XRN2	1813.43	0.11613	0.0970408	0.0246777	0.875173	1	FALSE	NO CHANGE
ENSG00000088970	KIZ	76.8789	0.255113	0.194772	0.613831	0.433349	1	FALSE	NO CHANGE
ENSG00000089006	SNX5	1069.46	0.202514	0.0818032	0.872402	0.350291	1	FALSE	NO CHANGE
ENSG00000089048	ESF1	1396.58	0.286549	0.123957	1.7137	0.190506	1	FALSE	NO CHANGE
ENSG00000089050	RBBP9	133.151	-0.179719	0.130113	0.0223324	0.881206	1	FALSE	NO CHANGE
ENSG00000089057	SLC23A2	144.552	0.086862	0.137821	1.03456	0.309091	1	FALSE	NO CHANGE
ENSG00000089063	TMEM230	296.673	0.177613	0.141695	0.000581863	0.980755	1	FALSE	NO CHANGE
ENSG00000089091	DZANK1	35.5335	-0.0171151	0.242599	0.0203209	0.886645	1	FALSE	NO CHANGE
ENSG00000089101	CFAP61	1.17269	-0.517033	1.40831	0.806606	0.369126	1	FALSE	NO CHANGE
ENSG00000089123	TASP1	113.833	0.198927	0.15176	2.68022	0.101602	1	FALSE	NO CHANGE
ENSG00000089177	KIF16B	215.9	0.170372	0.130608	0.0329842	0.855884	1	FALSE	NO CHANGE
ENSG00000089195	TRMT6	594.366	0.156541	0.127057	1.56755	0.210564	1	FALSE	NO CHANGE
ENSG00000089199	CHGB	2.92738	-2.62084	0.971878	0.16696	0.682827	1	FALSE	NO CHANGE
ENSG00000089327	FXYD5	440.981	0.254941	0.115921	0.528498	0.467239	1	FALSE	NO CHANGE
ENSG00000089335	ZNF302	32.3751	-0.261283	0.245728	0.00531237	0.941897	1	FALSE	NO CHANGE
ENSG00000089351	GRAMD1A	87.0255	-0.0904828	0.178058	0.295576	0.58667	1	FALSE	NO CHANGE
ENSG00000089356	FXYD3	1451.04	-0.0142388	0.100069	0.0749006	0.784331	1	FALSE	NO CHANGE
ENSG00000090006	LTBP4	134.622	0.0195013	0.166913	2.11199	0.146149	1	FALSE	NO CHANGE
ENSG00000090013	BLVRB	407.83	-0.0216781	0.116794	0.000621952	0.980104	1	FALSE	NO CHANGE
ENSG00000090372	STRN4	128.854	0.111756	0.167999	0.382142	0.536459	1	FALSE	NO CHANGE
ENSG00000090924	PLEKHG2	13.4999	-0.0831147	0.400838	0.294074	0.587622	1	FALSE	NO CHANGE
ENSG00000090932	DLL3	1.6954	0.60278	1.21109	0.0729579	0.787078	1	FALSE	NO CHANGE
ENSG00000090971	NAT14	26.3103	-0.417389	0.296334	1.42437	0.232685	1	FALSE	NO CHANGE
ENSG00000092758	COL9A3	61.6408	-0.516726	0.201178	0.137376	0.710903	1	FALSE	NO CHANGE
ENSG00000093009	CDC45	173.456	0.166984	0.157938	0.0163504	0.898253	1	FALSE	NO CHANGE
ENSG00000093010	COMT	600.629	-0.639249	0.16867	4.40345	0.0358662	1	FALSE	NO CHANGE
ENSG00000093072	ADA2	1.77002	-1.50699	1.12003	0.737589	0.390434	1	FALSE	NO CHANGE
ENSG00000095752	IL11	5.55568	0.1093	0.629354	0.676221	0.410891	1	FALSE	NO CHANGE
ENSG00000099326	MZF1	36.7077	0.17525	0.268925	0.911662	0.339674	1	FALSE	NO CHANGE
ENSG00000099337	KCNK6	301.135	-0.122752	0.140839	0.340206	0.55971	1	FALSE	NO CHANGE
ENSG00000099338	CATSPERG	1.7363	-1.71666	1.28914	1.18463	0.276415	1	FALSE	NO CHANGE
ENSG00000099341	PSMD8	522.062	0.122201	0.088897	1.0759	0.299616	1	FALSE	NO CHANGE
ENSG00000099889	ARVCF	27.7175	0.258306	0.29015	0.00699716	0.933335	1	FALSE	NO CHANGE
ENSG00000099899	TRMT2A	71.8948	0.139121	0.177935	0.828381	0.362741	1	FALSE	NO CHANGE
ENSG00000099901	RANBP1	3108.35	0.0766719	0.102283	0.034191	0.853301	1	FALSE	NO CHANGE
ENSG00000099904	ZDHHC8	47.0839	-0.20497	0.21794	0.136351	0.711936	1	FALSE	NO CHANGE
ENSG00000099910	KLHL22	131.451	-0.195293	0.165331	0.0570352	0.811245	1	FALSE	NO CHANGE
ENSG00000099917	MED15	547.16	0.069708	0.0878501	0.088158	0.766532	1	FALSE	NO CHANGE
ENSG00000099940	SNAP29	502.933	0.183329	0.0881743	0.160316	0.688866	1	FALSE	NO CHANGE
ENSG00000099942	CRKL	335.62	0.232183	0.132756	0.282756	0.5949	1	FALSE	NO CHANGE
ENSG00000099949	LZTR1	172.925	-0.0723184	0.142098	2.68193	0.101493	1	FALSE	NO CHANGE
ENSG00000099953	MMP11	1.15523	0.855039	1.5126	0.159402	0.689707	1	FALSE	NO CHANGE
ENSG00000099956	SMARCB1	276.517	-0.0477195	0.119232	0.095335	0.757501	1	FALSE	NO CHANGE
ENSG00000099957	P2RX6	31.8747	0.368969	0.271497	0.00422378	0.948181	1	FALSE	NO CHANGE
ENSG00000099968	BCL2L13	606.389	-0.184831	0.111766	2.95062	0.0858448	1	FALSE	NO CHANGE
ENSG00000099977	DDT	1569.75	-0.118956	0.0758092	0.546058	0.459933	1	FALSE	NO CHANGE
ENSG00000099991	CABIN1	347.247	-0.0154911	0.0994383	0.479244	0.488765	1	FALSE	NO CHANGE
ENSG00000099994	SUSD2	3.57726	0.396617	0.845221	1.18502	0.276336	1	FALSE	NO CHANGE
ENSG00000100014	SPECC1L	204.947	0.217678	0.122148	0.536499	0.463887	1	FALSE	NO CHANGE
ENSG00000100023	PPIL2	106.414	-0.00313315	0.161174	0.325547	0.568293	1	FALSE	NO CHANGE
ENSG00000100027	YPEL1	2.31666	-0.508589	0.961445	0.621668	0.430428	1	FALSE	NO CHANGE
ENSG00000100028	SNRPD3	1680.04	-0.163835	0.161718	2.41761	0.119978	1	FALSE	NO CHANGE
ENSG00000100030	MAPK1	450.789	-0.14772	0.111032	0.409874	0.522034	1	FALSE	NO CHANGE
ENSG00000100031	GGT1	28.5957	0.557161	0.310923	0.0592114	0.807747	1	FALSE	NO CHANGE
ENSG00000100034	PPM1F	207.841	0.0530665	0.123435	0.321379	0.57078	1	FALSE	NO CHANGE
ENSG00000100038	TOP3B	4.10706	0.204008	0.760329	0.770299	0.380125	1	FALSE	NO CHANGE
ENSG00000100056	ESS2	116.17	-0.0703243	0.147768	0.0801001	0.777162	1	FALSE	NO CHANGE
ENSG00000100068	LRP5L	13.4742	0.561163	0.403522	0.634392	0.425749	1	FALSE	NO CHANGE
ENSG00000100075	SLC25A1	499.547	0.0330947	0.0950241	4.48192	0.0342552	1	FALSE	NO CHANGE
ENSG00000100084	HIRA	22.1488	-0.257764	0.319061	1.68054	0.194853	1	FALSE	NO CHANGE
ENSG00000100218	RSPH14	1.03639	1.41862	1.40741	0.158951	0.690124	1	FALSE	NO CHANGE
ENSG00000100228	RAB36	54.9158	-0.272685	0.215461	0.975974	0.323195	1	FALSE	NO CHANGE
ENSG00000100979	PLTP	246.951	-0.170257	0.143569	1.0544	0.304495	1	FALSE	NO CHANGE
ENSG00000100982	PCIF1	37.4394	0.424354	0.249826	1.54587	0.213747	1	FALSE	NO CHANGE
ENSG00000100983	GSS	397.164	0.168389	0.12829	0.111372	0.738588	1	FALSE	NO CHANGE
ENSG00000100991	TRPC4AP	215.299	-0.17431	0.111866	0.0100183	0.920272	1	FALSE	NO CHANGE
ENSG00000100994	PYGB	524.919	-0.0235739	0.0951179	0.0185153	0.891765	1	FALSE	NO CHANGE
ENSG00000100997	ABHD12	349.189	0.015512	0.108907	1.10543	0.293078	1	FALSE	NO CHANGE
ENSG00000101000	PROCR	70.7089	0.244184	0.204676	0.452008	0.501383	1	FALSE	NO CHANGE
ENSG00000101003	GINS1	372.291	0.14331	0.122148	0.732318	0.392133	1	FALSE	NO CHANGE
ENSG00000101004	NINL	8.39842	0.641069	0.488978	0.0538928	0.816423	1	FALSE	NO CHANGE
ENSG00000101017	CD40	18.8978	0.243861	0.345621	0.738627	0.390101	1	FALSE	NO CHANGE
ENSG00000101019	UQCC1	161.343	0.0567607	0.127867	0.0191468	0.889947	1	FALSE	NO CHANGE
ENSG00000101040	ZMYND8	737.161	-0.0989492	0.09906	1.93416	0.164304	1	FALSE	NO CHANGE
ENSG00000101052	IFT52	73.9714	-0.329992	0.209767	0.997101	0.318013	1	FALSE	NO CHANGE
ENSG00000101057	MYBL2	556.385	-0.46363	0.184168	0.880808	0.34798	1	FALSE	NO CHANGE
ENSG00000101076	HNF4A	2.1813	-0.689743	1.02883	0.887635	0.346119	1	FALSE	NO CHANGE
ENSG00000101079	NDRG3	420.082	-0.355725	0.101066	3.51877	0.0606776	1	FALSE	NO CHANGE
ENSG00000101084	RAB5IF	368.793	0.201551	0.123827	0.990552	0.319607	1	FALSE	NO CHANGE
ENSG00000101098	RIMS4	2.37436	-2.83194	1.07688	0.399592	0.5273	1	FALSE	NO CHANGE
ENSG00000101104	PABPC1L	76.7662	0.403242	0.192076	1.51006	0.219131	1	FALSE	NO CHANGE
ENSG00000101109	STK4	844.432	0.0591078	0.083685	0.0154049	0.901223	1	FALSE	NO CHANGE
ENSG00000101115	SALL4	15.373	0.323227	0.407681	0.916864	0.3383	1	FALSE	NO CHANGE
ENSG00000101126	ADNP	762.207	0.137339	0.0843672	0.246026	0.619888	1	FALSE	NO CHANGE
ENSG00000101132	PFDN4	1277.19	0.285576	0.0836063	0.348885	0.554745	1	FALSE	NO CHANGE
ENSG00000101138	CSTF1	182.194	-0.0325003	0.125406	0.443728	0.505328	1	FALSE	NO CHANGE
ENSG00000101144	BMP7	231.27	-1.12572	0.165556	0.211795	0.645364	1	FALSE	NO CHANGE
ENSG00000101146	RAE1	605.012	-0.152023	0.0970974	0.593469	0.441081	1	FALSE	NO CHANGE
ENSG00000101150	TPD52L2	743.528	-0.215827	0.10695	1.93118	0.164629	1	FALSE	NO CHANGE
ENSG00000101152	DNAJC5	805.916	-0.522538	0.108618	3.9012	0.0482516	1	FALSE	NO CHANGE
ENSG00000101158	NELFCD	490.353	0.177067	0.095752	0.0357587	0.850015	1	FALSE	NO CHANGE
ENSG00000101160	CTSZ	670.471	0.0962972	0.313221	0.411927	0.520993	1	FALSE	NO CHANGE
ENSG00000101161	PRPF6	1592.69	0.154822	0.0960877	1.03512	0.30896	1	FALSE	NO CHANGE
ENSG00000101166	PRELID3B	518.754	0.123548	0.112012	0.034064	0.853571	1	FALSE	NO CHANGE
ENSG00000101181	MTG2	168.281	0.0268087	0.150946	1.19791	0.27374	1	FALSE	NO CHANGE
ENSG00000101182	PSMA7	5433.77	0.104201	0.0888418	0.729607	0.393011	1	FALSE	NO CHANGE
ENSG00000101187	SLCO4A1	209.172	-0.016284	0.141294	0.00728254	0.931993	1	FALSE	NO CHANGE
ENSG00000101189	MRGBP	336.214	0.18905	0.101198	0.145624	0.702752	1	FALSE	NO CHANGE
ENSG00000101190	TCFL5	139.537	-0.102229	0.153261	0.0979875	0.754258	1	FALSE	NO CHANGE
ENSG00000101191	DIDO1	453.219	-0.0638391	0.0969487	0.580994	0.445923	1	FALSE	NO CHANGE
ENSG00000101193	GID8	880.07	-0.291096	0.096297	2.91387	0.0878207	1	FALSE	NO CHANGE
ENSG00000101199	ARFGAP1	165.761	0.159907	0.126617	0.421882	0.515999	1	FALSE	NO CHANGE
ENSG00000101210	EEF1A2	515.449	0.122845	0.12147	2.76388	0.0964141	1	FALSE	NO CHANGE
ENSG00000101213	PTK6	322.602	-0.205716	0.102153	0.527676	0.467585	1	FALSE	NO CHANGE
ENSG00000101216	GMEB2	188.484	-0.370188	0.158438	1.36797	0.24216	1	FALSE	NO CHANGE
ENSG00000101220	ADISSP	439.211	0.0461303	0.113849	0.035494	0.850564	1	FALSE	NO CHANGE
ENSG00000101222	SPEF1	1.15522	0.63834	1.41419	1.07771	0.299211	1	FALSE	NO CHANGE
ENSG00000101224	CDC25B	1591.46	0.237708	0.0732292	0.00390743	0.950157	1	FALSE	NO CHANGE
ENSG00000101236	RNF24	171.619	-0.291063	0.140448	0.124515	0.724188	1	FALSE	NO CHANGE
ENSG00000101246	ARFRP1	254.627	-0.108166	0.119763	0.36826	0.543954	1	FALSE	NO CHANGE
ENSG00000101247	NDUFAF5	92.3348	0.0901497	0.174331	0.372179	0.541819	1	FALSE	NO CHANGE
ENSG00000101255	TRIB3	207.067	0.240685	0.120837	0.135419	0.712878	1	FALSE	NO CHANGE
ENSG00000101265	RASSF2	3.71095	-0.687937	0.694518	4.95329	0.026041	1	FALSE	NO CHANGE
ENSG00000101266	CSNK2A1	865.318	-0.00934877	0.0919723	0.0420711	0.837484	1	FALSE	NO CHANGE
ENSG00000101276	SLC52A3	61.2579	0.111249	0.199283	0.0255876	0.872912	1	FALSE	NO CHANGE
ENSG00000101278	RPS10P5	2.26113	0.414216	1.01329	0.0469717	0.828419	1	FALSE	NO CHANGE
ENSG00000101290	CDS2	225.587	-0.0873934	0.112368	2.72679	0.0986773	1	FALSE	NO CHANGE
ENSG00000101294	HM13	1304.18	-0.350641	0.0975779	1.84804	0.174012	1	FALSE	NO CHANGE
ENSG00000101298	SNPH	28.9443	0.339725	0.325151	0.995044	0.318513	1	FALSE	NO CHANGE
ENSG00000101310	SEC23B	306.237	0.0795078	0.127067	0.00257926	0.959496	1	FALSE	NO CHANGE
ENSG00000101311	FERMT1	1612.58	-0.474083	0.109854	3.94062	0.0471333	1	FALSE	NO CHANGE
ENSG00000101335	MYL9	26.9971	-0.729067	0.332564	0.111761	0.738148	1	FALSE	NO CHANGE
ENSG00000101337	TM9SF4	298.369	0.104153	0.106251	1.42222	0.233038	1	FALSE	NO CHANGE
ENSG00000101343	CRNKL1	420.91	0.193645	0.0909226	1.29489	0.255149	1	FALSE	NO CHANGE
ENSG00000101346	POFUT1	174.396	0.0772637	0.145039	0.798699	0.371483	1	FALSE	NO CHANGE
ENSG00000101347	SAMHD1	483.064	0.114938	0.129584	1.73103e-05	0.99668	1	FALSE	NO CHANGE
ENSG00000101350	KIF3B	877.18	-0.157908	0.100866	0.218775	0.639975	1	FALSE	NO CHANGE
ENSG00000101353	MROH8	4.85142	-0.479706	0.666455	2.31654	0.128005	1	FALSE	NO CHANGE
ENSG00000101361	NOP56	2477.89	0.417916	0.142743	4.7893	0.028637	1	FALSE	NO CHANGE
ENSG00000101363	MANBAL	340.313	-0.1036	0.101959	0.334892	0.562792	1	FALSE	NO CHANGE
ENSG00000101365	IDH3B	729.463	0.146343	0.103693	1.57655	0.209258	1	FALSE	NO CHANGE
ENSG00000101367	MAPRE1	260.575	0.00812361	0.174389	0.0103027	0.919152	1	FALSE	NO CHANGE
ENSG00000101384	JAG1	592.283	-0.2479	0.0846135	1.80154	0.179526	1	FALSE	NO CHANGE
ENSG00000101391	CDK5RAP1	198.843	-0.19162	0.123673	1.00045	0.317203	1	FALSE	NO CHANGE
ENSG00000101400	SNTA1	104.961	-0.808177	0.162557	0.0648168	0.799039	1	FALSE	NO CHANGE
ENSG00000101407	TTI1	192.693	-0.0595206	0.144261	0.656701	0.417727	1	FALSE	NO CHANGE
ENSG00000101412	E2F1	163.981	-0.0691848	0.153593	0.114347	0.735248	1	FALSE	NO CHANGE
ENSG00000101413	RPRD1B	206.39	0.092731	0.114526	0.00100564	0.974702	1	FALSE	NO CHANGE
ENSG00000101417	PXMP4	138.678	-0.243818	0.148733	0.217729	0.640776	1	FALSE	NO CHANGE
ENSG00000101421	CHMP4B	3101.15	0.119948	0.127319	0.0021122	0.963343	1	FALSE	NO CHANGE
ENSG00000101439	CST3	984.028	0.0250785	0.102313	0.00114731	0.972979	1	FALSE	NO CHANGE
ENSG00000101442	ACTR5	51.112	0.136926	0.209474	0.190969	0.662112	1	FALSE	NO CHANGE
ENSG00000101443	WFDC2	724.931	0.0599253	0.266601	0.134876	0.713429	1	FALSE	NO CHANGE
ENSG00000101444	AHCY	595.556	0.102097	0.136199	0.0357723	0.849987	1	FALSE	NO CHANGE
ENSG00000101445	PPP1R16B	1.31812	-2.2853	1.30798	0.0358809	0.849762	1	FALSE	NO CHANGE
ENSG00000101447	FAM83D	566.654	-0.45141	0.177704	3.35467	0.0670148	1	FALSE	NO CHANGE
ENSG00000101452	DHX35	80.0841	-0.219598	0.192368	0.984625	0.32106	1	FALSE	NO CHANGE
ENSG00000101457	DNTTIP1	403.671	-0.194472	0.104799	1.0391e-06	0.999187	1	FALSE	NO CHANGE
ENSG00000101460	MAP1LC3A	16.5678	-0.857956	0.382314	0.0128038	0.909909	1	FALSE	NO CHANGE
ENSG00000101463	SYNDIG1	7.03953	-0.372847	0.536447	0.111685	0.738234	1	FALSE	NO CHANGE
ENSG00000101464	PIGU	115.802	-0.204918	0.159912	0.811802	0.367588	1	FALSE	NO CHANGE
ENSG00000101470	TNNC2	1.02227	-0.653782	1.67344	0.0184515	0.891951	1	FALSE	NO CHANGE
ENSG00000101473	ACOT8	250.376	-0.0388596	0.11345	2.67231	0.102108	1	FALSE	NO CHANGE
ENSG00000101474	APMAP	557.289	0.152693	0.10904	0.536556	0.463864	1	FALSE	NO CHANGE
ENSG00000104783	KCNN4	134.033	0.146004	0.163688	0.0641709	0.800021	1	FALSE	NO CHANGE
ENSG00000104805	NUCB1	542.218	-0.269943	0.113003	2.20045	0.13797	1	FALSE	NO CHANGE
ENSG00000104808	DHDH	1.37894	-0.0690689	1.24058	0.0480469	0.826497	1	FALSE	NO CHANGE
ENSG00000104812	GYS1	320.675	-0.123807	0.11245	0.473396	0.491429	1	FALSE	NO CHANGE
ENSG00000104814	MAP4K1	1.02231	0.819155	1.45574	0.930744	0.33467	1	FALSE	NO CHANGE
ENSG00000104823	ECH1	258.273	-0.0412406	0.116585	2.55847	0.109705	1	FALSE	NO CHANGE
ENSG00000104824	HNRNPL	286.662	-0.0250491	0.167919	0.0197041	0.888367	1	FALSE	NO CHANGE
ENSG00000104825	NFKBIB	113.096	0.0691567	0.161703	0.735007	0.391265	1	FALSE	NO CHANGE
ENSG00000104835	SARS2	73.7087	0.405108	0.184479	2.22678	0.135637	1	FALSE	NO CHANGE
ENSG00000104852	SNRNP70	618.007	0.137223	0.119443	0.019779	0.888156	1	FALSE	NO CHANGE
ENSG00000104853	CLPTM1	216.985	-0.203972	0.143705	1.14305	0.285009	1	FALSE	NO CHANGE
ENSG00000104856	RELB	105.908	-0.368715	0.1753	1.38501	0.239249	1	FALSE	NO CHANGE
ENSG00000104859	CLASRP	254.3	0.153164	0.153658	0.000754965	0.97808	1	FALSE	NO CHANGE
ENSG00000104863	LIN7B	45.915	-0.227322	0.225787	1.73552	0.187707	1	FALSE	NO CHANGE
ENSG00000104866	PPP1R37	118.528	0.116666	0.173427	0.000275342	0.986761	1	FALSE	NO CHANGE
ENSG00000104870	FCGRT	54.6992	-0.247347	0.257388	0.00210975	0.963364	1	FALSE	NO CHANGE
ENSG00000104872	PIH1D1	440.702	-0.218909	0.0958517	0.324965	0.568639	1	FALSE	NO CHANGE
ENSG00000104881	PPP1R13L	409.367	-0.367783	0.100391	1.16609	0.280207	1	FALSE	NO CHANGE
ENSG00000104884	ERCC2	54.7861	0.0295909	0.204362	0.022289	0.881321	1	FALSE	NO CHANGE
ENSG00000104888	SLC17A7	7.13236	-2.87197	1.21103	0.109026	0.741255	1	FALSE	NO CHANGE
ENSG00000104892	KLC3	151.887	0.339091	0.175106	0.635908	0.425196	1	FALSE	NO CHANGE
ENSG00000104936	DMPK	16.0578	-0.214527	0.367979	2.07755	0.14948	1	FALSE	NO CHANGE
ENSG00000104946	TBC1D17	78.9122	0.0158674	0.171138	0.411912	0.521	1	FALSE	NO CHANGE
ENSG00000104951	IL4I1	15.8117	1.41555	0.495709	0.00746785	0.931135	1	FALSE	NO CHANGE
ENSG00000104960	PTOV1	173.235	0.0130392	0.130486	0.933445	0.333969	1	FALSE	NO CHANGE
ENSG00000104967	NOVA2	2.89884	-4.0818	1.22105	0.0638386	0.800529	1	FALSE	NO CHANGE
ENSG00000104973	MED25	166.115	-0.633991	0.151638	1.38195	0.239769	1	FALSE	NO CHANGE
ENSG00000104983	CCDC61	18.3576	0.495155	0.365894	0.0801885	0.777042	1	FALSE	NO CHANGE
ENSG00000105048	TNNT1	393.058	0.0336507	0.111983	0.105177	0.745703	1	FALSE	NO CHANGE
ENSG00000105053	VRK3	196.975	-0.241701	0.120532	0.0510257	0.821288	1	FALSE	NO CHANGE
ENSG00000105063	PPP6R1	55.2712	0.179708	0.224792	0.224125	0.635915	1	FALSE	NO CHANGE
ENSG00000105136	ZNF419	14.9232	-0.66695	0.401611	3.85131	0.0497071	1	FALSE	NO CHANGE
ENSG00000105146	AURKC	3.03293	-0.22898	0.851577	0.0483631	0.825936	1	FALSE	NO CHANGE
ENSG00000105171	POP4	222.163	-0.0925135	0.115918	0.0431344	0.835472	1	FALSE	NO CHANGE
ENSG00000105173	CCNE1	20.654	-0.642832	0.313203	0.266836	0.605462	1	FALSE	NO CHANGE
ENSG00000105176	URI1	678.824	0.0666342	0.0812068	0.142899	0.705416	1	FALSE	NO CHANGE
ENSG00000105185	PDCD5	264.466	0.344897	0.126764	0.393418	0.530508	1	FALSE	NO CHANGE
ENSG00000105186	ANKRD27	105.191	0.164906	0.178164	0.482111	0.487468	1	FALSE	NO CHANGE
ENSG00000105193	RPS16	6564.58	0.0897525	0.0684702	0.175886	0.674933	1	FALSE	NO CHANGE
ENSG00000105197	TIMM50	286.525	0.0420262	0.120961	0.108474	0.741889	1	FALSE	NO CHANGE
ENSG00000105202	FBL	2380.66	-0.0806965	0.109483	0.0555434	0.813684	1	FALSE	NO CHANGE
ENSG00000105204	DYRK1B	26.8964	-0.162533	0.304088	1.14271	0.28508	1	FALSE	NO CHANGE
ENSG00000105220	GPI	1939.66	-0.088872	0.0950282	1.93779	0.163908	1	FALSE	NO CHANGE
ENSG00000105221	AKT2	785.352	-0.398949	0.109293	2.17486	0.140282	1	FALSE	NO CHANGE
ENSG00000105223	PLD3	40.3809	0.0200836	0.228459	0.176642	0.674275	1	FALSE	NO CHANGE
ENSG00000105227	PRX	5.04392	0.398849	0.673149	0.017097	0.895969	1	FALSE	NO CHANGE
ENSG00000105245	NUMBL	46.7192	-0.0563187	0.269796	0.932478	0.33422	1	FALSE	NO CHANGE
ENSG00000105254	TBCB	393.699	-0.51039	0.175136	4.72141	0.0297893	1	FALSE	NO CHANGE
ENSG00000105258	POLR2I	268.262	-0.197117	0.125795	0.592273	0.441541	1	FALSE	NO CHANGE
ENSG00000105270	CLIP3	6.8957	-2.753	0.654632	0.0739018	0.785738	1	FALSE	NO CHANGE
ENSG00000105281	SLC1A5	537.647	0.218495	0.277246	0.0123125	0.911647	1	FALSE	NO CHANGE
ENSG00000105287	PRKD2	231.844	-0.0514258	0.153407	0.378516	0.538399	1	FALSE	NO CHANGE
ENSG00000105290	APLP1	10.5474	-1.6443	0.551376	0.494732	0.481824	1	FALSE	NO CHANGE
ENSG00000105321	CCDC9	37.9732	0.137288	0.254254	0.52488	0.468768	1	FALSE	NO CHANGE
ENSG00000105323	HNRNPUL1	1005.98	0.0348181	0.0828252	0.00643527	0.936062	1	FALSE	NO CHANGE
ENSG00000105329	TGFB1	81.1536	0.29685	0.23532	1.97634	0.159776	1	FALSE	NO CHANGE
ENSG00000105341	DMAC2	162.387	-0.166797	0.127424	0.704485	0.401281	1	FALSE	NO CHANGE
ENSG00000105357	MYH14	885.209	-0.431429	0.113768	0.843488	0.358401	1	FALSE	NO CHANGE
ENSG00000105372	RPS19	7698.25	0.0190342	0.0598957	0.15223	0.696414	1	FALSE	NO CHANGE
ENSG00000105373	NOP53	952.428	-0.0797236	0.0934973	0.065056	0.798676	1	FALSE	NO CHANGE
ENSG00000105379	ETFB	603.95	-0.0647142	0.111184	0.802952	0.370212	1	FALSE	NO CHANGE
ENSG00000105388	CEACAM5	62.5665	-0.988944	0.268274	0.0594538	0.807361	1	FALSE	NO CHANGE
ENSG00000105402	NAPA	2.60468	-1.25567	0.851404	0.169573	0.680491	1	FALSE	NO CHANGE
ENSG00000105404	RABAC1	119.422	0.163862	0.151715	0.0527439	0.818356	1	FALSE	NO CHANGE
ENSG00000105409	ATP1A3	2.77103	-1.56288	0.872171	0.0129215	0.909497	1	FALSE	NO CHANGE
ENSG00000105419	MEIS3	4.64447	-0.347877	0.654088	1.9591	0.16161	1	FALSE	NO CHANGE
ENSG00000105429	MEGF8	45.8751	-0.574906	0.242698	2.05424	0.151783	1	FALSE	NO CHANGE
ENSG00000105438	KDELR1	1695.87	-0.131392	0.0962357	0.270959	0.602689	1	FALSE	NO CHANGE
ENSG00000105443	CYTH2	128.751	0.00358602	0.144093	0.0841771	0.771715	1	FALSE	NO CHANGE
ENSG00000105447	GRWD1	270.975	0.12758	0.121055	0.0160335	0.899238	1	FALSE	NO CHANGE
ENSG00000105472	CLEC11A	8.21263	-0.724951	0.521407	0.629007	0.42772	1	FALSE	NO CHANGE
ENSG00000105483	CARD8	40.3018	0.233078	0.235922	0.198712	0.655762	1	FALSE	NO CHANGE
ENSG00000105486	LIG1	332.325	0.17027	0.130237	0.614393	0.433139	1	FALSE	NO CHANGE
ENSG00000105497	ZNF175	44.5225	-0.0891376	0.230007	0.56025	0.454159	1	FALSE	NO CHANGE
ENSG00000105499	PLA2G4C	3.26523	-0.465149	0.749405	0.695469	0.404311	1	FALSE	NO CHANGE
ENSG00000105516	DBP	34.5932	-0.0284943	0.265175	0.148202	0.700259	1	FALSE	NO CHANGE
ENSG00000105523	FAM83E	1.3049	-0.952651	1.19164	0.561767	0.453549	1	FALSE	NO CHANGE
ENSG00000105538	RASIP1	77.33	0.0189073	0.194645	0.171337	0.678926	1	FALSE	NO CHANGE
ENSG00000105552	BCAT2	41.3902	0.20258	0.233937	0.0683054	0.79382	1	FALSE	NO CHANGE
ENSG00000105559	PLEKHA4	41.3444	-0.4149	0.224923	2.85272	0.0912197	1	FALSE	NO CHANGE
ENSG00000105568	PPP2R1A	457.187	0.16832	0.164331	0.448098	0.50324	1	FALSE	NO CHANGE
ENSG00000105617	LENG1	116.743	0.198196	0.148119	0.0919336	0.761733	1	FALSE	NO CHANGE
ENSG00000105618	PRPF31	224.662	0.0172793	0.124731	0.0276784	0.867867	1	FALSE	NO CHANGE
ENSG00000105619	TFPT	37.5557	-0.343525	0.269826	0.317479	0.573127	1	FALSE	NO CHANGE
ENSG00000105672	ETV2	2.7097	0.121697	0.904504	0.0656338	0.797803	1	FALSE	NO CHANGE
ENSG00000105677	TMEM147	351.514	-0.0105667	0.111346	1.1741	0.27856	1	FALSE	NO CHANGE
ENSG00000105695	MAG	2.17817	-3.50483	1.43599	0.587023	0.443573	1	FALSE	NO CHANGE
ENSG00000105698	USF2	302.008	-0.333931	0.10906	1.31649	0.251222	1	FALSE	NO CHANGE
ENSG00000105699	LSR	461.38	-0.124189	0.132394	0.00533235	0.941788	1	FALSE	NO CHANGE
ENSG00000105711	SCN1B	6.78924	-2.54424	0.680543	1.24891	0.263761	1	FALSE	NO CHANGE
ENSG00000105722	ERF	254.949	0.0481996	0.185806	0.0237084	0.877629	1	FALSE	NO CHANGE
ENSG00000105723	GSK3A	58.6379	0.170352	0.206225	0.139498	0.708781	1	FALSE	NO CHANGE
ENSG00000105732	ZNF574	28.3321	-0.0396625	0.274729	0.124013	0.724722	1	FALSE	NO CHANGE
ENSG00000105737	GRIK5	1.19973	-3.62007	1.5736	1.18112	0.277128	1	FALSE	NO CHANGE
ENSG00000105738	SIPA1L3	53.0399	-0.244822	0.236211	0.0402238	0.841044	1	FALSE	NO CHANGE
ENSG00000105755	ETHE1	326.632	-0.188586	0.127564	1.11143	0.291772	1	FALSE	NO CHANGE
ENSG00000105767	CADM4	6.92843	0.0477683	0.549139	0.0383287	0.844785	1	FALSE	NO CHANGE
ENSG00000105771	SMG9	61.4085	0.0968321	0.191583	0.651121	0.419712	1	FALSE	NO CHANGE
ENSG00000108106	UBE2S	16.2873	-0.20413	0.342663	2.38661	0.122379	1	FALSE	NO CHANGE
ENSG00000108107	RPL28	3313.34	0.201307	0.102243	1.80528	0.179075	1	FALSE	NO CHANGE
ENSG00000117877	POLR1G	453.175	0.279347	0.14614	1.21097	0.27114	1	FALSE	NO CHANGE
ENSG00000118160	SLC8A2	1.93516	-3.04557	1.24609	2.27765	0.13125	1	FALSE	NO CHANGE
ENSG00000118162	KPTN	63.2374	0.0570448	0.206943	1.73922	0.187237	1	FALSE	NO CHANGE
ENSG00000118705	RPN2	1355.8	0.320923	0.093155	1.88377	0.169906	1	FALSE	NO CHANGE
ENSG00000118707	TGIF2	194.187	-0.0561419	0.126091	0.723445	0.395016	1	FALSE	NO CHANGE
ENSG00000119574	ZBTB45	88.1359	0.0739681	0.181224	0.764145	0.382035	1	FALSE	NO CHANGE
ENSG00000120784	ZFP30	30.2609	0.0583772	0.27894	0.553948	0.456709	1	FALSE	NO CHANGE
ENSG00000121289	CEP89	211.555	0.201394	0.146494	0.126862	0.721708	1	FALSE	NO CHANGE
ENSG00000121297	TSHZ3	19.1842	-0.345621	0.349639	0.0307501	0.860799	1	FALSE	NO CHANGE
ENSG00000121406	ZNF549	6.73681	-0.365491	0.593207	0.296481	0.586097	1	FALSE	NO CHANGE
ENSG00000121413	ZSCAN18	1.23499	0.511184	1.41294	0.471678	0.492216	1	FALSE	NO CHANGE
ENSG00000121417	ZNF211	3.49899	0.689006	0.857932	0.0137536	0.906642	1	FALSE	NO CHANGE
ENSG00000123810	B9D2	23.5389	-0.568059	0.319245	0.247136	0.619099	1	FALSE	NO CHANGE
ENSG00000123815	COQ8B	19.5137	-0.0863606	0.323474	0.0131581	0.908676	1	FALSE	NO CHANGE
ENSG00000124097	HMGB1P1	8.61884	0.503767	0.510053	0.574092	0.448637	1	FALSE	NO CHANGE
ENSG00000124098	FAM210B	767.517	-0.0835868	0.103487	1.31252	0.251939	1	FALSE	NO CHANGE
ENSG00000124102	PI3	171.273	0.703058	0.470326	5.23485	0.0221387	1	FALSE	NO CHANGE
ENSG00000124104	SNX21	61.7178	0.0413929	0.188826	0.0240782	0.876686	1	FALSE	NO CHANGE
ENSG00000124107	SLPI	553.052	0.225044	0.138964	3.02895	0.0817909	1	FALSE	NO CHANGE
ENSG00000124116	WFDC3	17.003	-1.11689	0.365992	0.294335	0.587456	1	FALSE	NO CHANGE
ENSG00000124120	TTPAL	199.635	-0.268956	0.129574	1.07734	0.299293	1	FALSE	NO CHANGE
ENSG00000124126	PREX1	8.56563	-0.529339	0.518923	1.0604	0.303123	1	FALSE	NO CHANGE
ENSG00000124140	SLC12A5	7.18301	-0.766596	0.532524	0.00488153	0.944299	1	FALSE	NO CHANGE
ENSG00000124145	SDC4	938.914	-0.447829	0.138235	0.0382	0.845042	1	FALSE	NO CHANGE
ENSG00000124155	PIGT	902.603	-0.366307	0.0944106	4.61362	0.031719	1	FALSE	NO CHANGE
ENSG00000124159	MATN4	2.13529	0.661101	1.01932	0.0111658	0.915845	1	FALSE	NO CHANGE
ENSG00000124160	NCOA5	61.2841	-0.290536	0.285969	0.591291	0.44192	1	FALSE	NO CHANGE
ENSG00000124164	VAPB	612.144	-0.152699	0.0996581	0.0461343	0.829932	1	FALSE	NO CHANGE
ENSG00000124171	PARD6B	151.893	-0.0484415	0.150932	0.04551	0.831069	1	FALSE	NO CHANGE
ENSG00000124172	ATP5F1E	3472.7	0.0932789	0.0816335	0.273004	0.601324	1	FALSE	NO CHANGE
ENSG00000124177	CHD6	449.181	0.0500496	0.127313	0.0179411	0.893446	1	FALSE	NO CHANGE
ENSG00000124181	PLCG1	43.8946	0.0116721	0.228762	3.93427	0.0473116	1	FALSE	NO CHANGE
ENSG00000124191	TOX2	120.396	-0.453008	0.18781	0.633907	0.425926	1	FALSE	NO CHANGE
ENSG00000124193	SRSF6	832.049	-0.171561	0.0953614	0.000298562	0.986214	1	FALSE	NO CHANGE
ENSG00000124198	ARFGEF2	541.358	0.0732704	0.085056	0.678948	0.409949	1	FALSE	NO CHANGE
ENSG00000124201	ZNFX1	1426.34	-0.147573	0.104287	3.73007	0.053441	1	FALSE	NO CHANGE
ENSG00000124207	CSE1L	1229.08	0.127818	0.0817764	0.145821	0.702561	1	FALSE	NO CHANGE
ENSG00000124209	RAB22A	486.449	-0.251275	0.104983	0.982089	0.321684	1	FALSE	NO CHANGE
ENSG00000124212	PTGIS	10.5498	0.0298221	0.555667	0.149845	0.698683	1	FALSE	NO CHANGE
ENSG00000124214	STAU1	1591.26	0.0110376	0.0682614	0.0427059	0.83628	1	FALSE	NO CHANGE
ENSG00000124215	CDH26	4.24844	0.603426	0.717922	0.714699	0.397888	1	FALSE	NO CHANGE
ENSG00000124217	MOCS3	124.097	-0.126537	0.141568	0.968514	0.325051	1	FALSE	NO CHANGE
ENSG00000124222	STX16	374.088	0.00631364	0.136876	0.702958	0.401792	1	FALSE	NO CHANGE
ENSG00000124224	PPP4R1L	27.8642	0.0148751	0.278186	0.403318	0.525381	1	FALSE	NO CHANGE
ENSG00000124225	PMEPA1	946.485	-0.330765	0.115142	2.21512	0.136665	1	FALSE	NO CHANGE
ENSG00000124226	RNF114	358.314	0.0752098	0.125138	0.674862	0.411362	1	FALSE	NO CHANGE
ENSG00000124228	DDX27	1876.04	0.134063	0.0871939	0.338378	0.560767	1	FALSE	NO CHANGE
ENSG00000124243	BCAS4	229.413	0.0300603	0.120545	2.92735	0.0870902	1	FALSE	NO CHANGE
ENSG00000124249	KCNK15	1.44269	-0.9738	1.21068	0.0193629	0.889331	1	FALSE	NO CHANGE
ENSG00000124257	NEURL2	5.15066	-0.497103	0.649513	1.27092	0.259595	1	FALSE	NO CHANGE
ENSG00000124299	PEPD	81.4877	0.277332	0.175026	0.0875227	0.767351	1	FALSE	NO CHANGE
ENSG00000124444	ZNF576	71.1711	-0.0324792	0.176592	0.132389	0.715968	1	FALSE	NO CHANGE
ENSG00000124459	ZNF45	24.7336	-0.318178	0.27977	0.630147	0.427301	1	FALSE	NO CHANGE
ENSG00000124466	LYPD3	454.116	-0.541917	0.0938186	1.10105	0.294036	1	FALSE	NO CHANGE
ENSG00000125503	PPP1R12C	132.071	0.103215	0.138334	0.0156193	0.900542	1	FALSE	NO CHANGE
ENSG00000125505	MBOAT7	969.226	-0.271136	0.110508	0.42702	0.513455	1	FALSE	NO CHANGE
ENSG00000125520	SLC2A4RG	1297.54	-0.00173376	0.0716309	2.66044	0.102872	1	FALSE	NO CHANGE
ENSG00000125531	FNDC11	11.5211	-0.522169	0.470918	1.78048	0.18209	1	FALSE	NO CHANGE
ENSG00000125534	PPDPF	5585.35	-0.431311	0.105367	2.33417	0.126562	1	FALSE	NO CHANGE
ENSG00000125740	FOSB	318.666	-0.455374	0.304887	0.506122	0.476822	1	FALSE	NO CHANGE
ENSG00000125741	OPA3	268.081	-0.0447029	0.122538	1.58779	0.207643	1	FALSE	NO CHANGE
ENSG00000125743	SNRPD2	1227.5	0.000652747	0.0916417	0.00638117	0.936331	1	FALSE	NO CHANGE
ENSG00000125744	RTN2	20.9146	-0.283229	0.358774	0.0147736	0.903258	1	FALSE	NO CHANGE
ENSG00000125746	EML2	292.571	-0.623384	0.301974	0.667872	0.413795	1	FALSE	NO CHANGE
ENSG00000125753	VASP	461.662	-0.243469	0.109515	0.743822	0.388439	1	FALSE	NO CHANGE
ENSG00000125755	SYMPK	330.93	0.0141661	0.140545	0.0127458	0.910112	1	FALSE	NO CHANGE
ENSG00000125772	GPCPD1	57.2728	0.0175644	0.213361	0.343299	0.557931	1	FALSE	NO CHANGE
ENSG00000125775	SDCBP2	115.417	-1.45254	0.356441	0.330979	0.565083	1	FALSE	NO CHANGE
ENSG00000125779	PANK2	499.018	0.0778204	0.0889547	0.232251	0.62986	1	FALSE	NO CHANGE
ENSG00000125810	CD93	1.867	-1.06803	1.10684	0.0681176	0.794098	1	FALSE	NO CHANGE
ENSG00000125812	GZF1	106.233	-0.118136	0.151998	0.0162865	0.898451	1	FALSE	NO CHANGE
ENSG00000125814	NAPB	61.1594	0.0123141	0.183763	0.0545353	0.815351	1	FALSE	NO CHANGE
ENSG00000125817	CENPB	1204.68	0.289273	0.112239	0.0502345	0.822656	1	FALSE	NO CHANGE
ENSG00000125818	PSMF1	834.711	-0.0514134	0.0819299	0.216491	0.641726	1	FALSE	NO CHANGE
ENSG00000125821	DTD1	224.238	-0.155829	0.125009	0.532339	0.465625	1	FALSE	NO CHANGE
ENSG00000125826	RBCK1	725.295	-0.0782082	0.0917177	0.619998	0.431048	1	FALSE	NO CHANGE
ENSG00000125827	TMX4	137.724	-0.426176	0.149262	0.437693	0.508238	1	FALSE	NO CHANGE
ENSG00000125834	STK35	359.355	-0.147508	0.110434	0.642723	0.422727	1	FALSE	NO CHANGE
ENSG00000125835	SNRPB	2896.82	0.132916	0.0788384	0.00742584	0.931329	1	FALSE	NO CHANGE
ENSG00000125841	NRSN2	4.18588	0.423971	0.71162	0.00292574	0.956863	1	FALSE	NO CHANGE
ENSG00000125843	AP5S1	152.405	0.124817	0.14319	0.047444	0.827572	1	FALSE	NO CHANGE
ENSG00000125844	RRBP1	2579.38	0.183977	0.0865526	1.49103	0.222057	1	FALSE	NO CHANGE
ENSG00000125845	BMP2	64.4284	-0.265229	0.182119	0.377475	0.538958	1	FALSE	NO CHANGE
ENSG00000125846	ZNF133	92.1232	0.0933	0.164168	1.03262	0.309543	1	FALSE	NO CHANGE
ENSG00000125848	FLRT3	26.7776	-0.196589	0.289493	0.486533	0.485478	1	FALSE	NO CHANGE
ENSG00000125850	OVOL2	20.9185	0.0741688	0.406431	0.0361258	0.849256	1	FALSE	NO CHANGE
ENSG00000125851	PCSK2	2.87221	-1.85551	1.07566	0.0898044	0.764426	1	FALSE	NO CHANGE
ENSG00000125863	MKKS	346.423	0.189747	0.115689	0.974544	0.32355	1	FALSE	NO CHANGE
ENSG00000125864	BFSP1	16.8548	-0.548108	0.373215	0.186608	0.665755	1	FALSE	NO CHANGE
ENSG00000125868	DSTN	5410.87	0.0551799	0.0767024	0.102508	0.748841	1	FALSE	NO CHANGE
ENSG00000125870	SNRPB2	1366.36	0.299791	0.0710479	2.801	0.0942055	1	FALSE	NO CHANGE
ENSG00000125871	MGME1	294.63	0.167653	0.116411	0.371042	0.542437	1	FALSE	NO CHANGE
ENSG00000125875	TBC1D20	228.407	-0.161421	0.116378	0.150888	0.697688	1	FALSE	NO CHANGE
ENSG00000125877	ITPA	767.117	-0.0388164	0.0776546	0.0123518	0.911506	1	FALSE	NO CHANGE
ENSG00000125885	MCM8	556.65	0.22756	0.109749	0.721014	0.395811	1	FALSE	NO CHANGE
ENSG00000125898	FAM110A	215.376	-0.232302	0.142705	1.18684	0.275968	1	FALSE	NO CHANGE
ENSG00000125901	MRPS26	851.693	-0.0993045	0.108974	1.63735	0.20069	1	FALSE	NO CHANGE
ENSG00000125967	NECAB3	52.3394	0.205839	0.236686	0.400921	0.526614	1	FALSE	NO CHANGE
ENSG00000125970	RALY	547.332	0.0851635	0.0956866	0.377276	0.539065	1	FALSE	NO CHANGE
ENSG00000125971	DYNLRB1	1410.3	0.0679423	0.0801928	0.166831	0.682943	1	FALSE	NO CHANGE
ENSG00000125977	EIF2S2	3494.37	0.250604	0.068527	0.566312	0.451728	1	FALSE	NO CHANGE
ENSG00000125991	ERGIC3	626.61	0.0761215	0.117286	0.192202	0.66109	1	FALSE	NO CHANGE
ENSG00000125995	ROMO1	1692.48	-0.199922	0.0788198	1.27112	0.259557	1	FALSE	NO CHANGE
ENSG00000126001	CEP250	329.261	-0.0585011	0.0951921	0.0749696	0.784234	1	FALSE	NO CHANGE
ENSG00000126003	PLAGL2	192.175	0.0223886	0.145578	0.458736	0.498215	1	FALSE	NO CHANGE
ENSG00000126005	MMP24OS	173.093	-0.106099	0.13146	0.319313	0.572021	1	FALSE	NO CHANGE
ENSG00000126243	LRFN3	45.5599	0.0147012	0.23654	1.42685	0.232279	1	FALSE	NO CHANGE
ENSG00000126246	IGFLR1	4.84039	-0.110807	0.668702	0.00298193	0.956452	1	FALSE	NO CHANGE
ENSG00000126247	CAPNS1	1081.55	-0.382839	0.103398	3.72102	0.0537314	1	FALSE	NO CHANGE
ENSG00000126249	PDCD2L	50.1137	0.15356	0.243076	0.314242	0.575089	1	FALSE	NO CHANGE
ENSG00000126254	RBM42	215.918	-0.0691431	0.13069	0.142867	0.705447	1	FALSE	NO CHANGE
ENSG00000126261	UBA2	408.89	0.273786	0.113788	0.233497	0.628943	1	FALSE	NO CHANGE
ENSG00000126262	FFAR2	11.9504	2.01072	0.963176	0.0887969	0.765712	1	FALSE	NO CHANGE
ENSG00000126267	COX6B1	1149.78	-0.0760678	0.0806839	2.06801	0.150418	1	FALSE	NO CHANGE
ENSG00000126453	BCL2L12	344.582	0.111426	0.115882	1.36791	0.242171	1	FALSE	NO CHANGE
ENSG00000126456	IRF3	177.476	0.113753	0.147618	0.00630634	0.936705	1	FALSE	NO CHANGE
ENSG00000126457	PRMT1	969.019	0.18657	0.0967878	0.13744	0.710839	1	FALSE	NO CHANGE
ENSG00000126458	RRAS	217.59	-0.453612	0.140763	3.55093	0.0595121	1	FALSE	NO CHANGE
ENSG00000126460	PRRG2	39.6712	-0.0348513	0.250322	1.86739	0.171774	1	FALSE	NO CHANGE
ENSG00000126461	SCAF1	135.627	-0.0600732	0.169233	0.356599	0.550401	1	FALSE	NO CHANGE
ENSG00000126464	PRR12	111.964	-0.119129	0.152592	2.85245	0.0912349	1	FALSE	NO CHANGE
ENSG00000128000	ZNF780B	17.4445	-0.0890178	0.377615	0.0222174	0.88151	1	FALSE	NO CHANGE
ENSG00000128011	LRFN1	1.14044	-1.6984	1.65448	0.206303	0.649681	1	FALSE	NO CHANGE
ENSG00000128016	ZFP36	12.9739	0.232061	0.417172	0.0525189	0.818737	1	FALSE	NO CHANGE
ENSG00000128185	DGCR6L	115.062	-0.248094	0.151181	0.224267	0.635807	1	FALSE	NO CHANGE
ENSG00000128191	DGCR8	157.225	0.172098	0.128083	0.393501	0.530465	1	FALSE	NO CHANGE
ENSG00000128218	VPREB3	3.63346	-0.848475	0.717366	0.0150252	0.902442	1	FALSE	NO CHANGE
ENSG00000128228	SDF2L1	463.17	0.018321	0.139832	0.247696	0.618702	1	FALSE	NO CHANGE
ENSG00000128266	GNAZ	1.61865	-1.54434	1.22093	0.172706	0.677718	1	FALSE	NO CHANGE
ENSG00000128626	MRPS12	263.909	0.040115	0.104784	0.197797	0.656505	1	FALSE	NO CHANGE
ENSG00000129451	KLK10	1164.02	-0.485926	0.103958	0.0306114	0.86111	1	FALSE	NO CHANGE
ENSG00000129990	SYT5	6.52821	-1.89381	0.640639	0.00659729	0.935264	1	FALSE	NO CHANGE
ENSG00000129991	TNNI3	48.0121	-0.310308	0.206631	0.0890391	0.765402	1	FALSE	NO CHANGE
ENSG00000130202	NECTIN2	242.234	-0.0344489	0.119565	1.71778	0.189979	1	FALSE	NO CHANGE
ENSG00000130203	APOE	1.81008	-0.674605	0.972897	0.010467	0.918512	1	FALSE	NO CHANGE
ENSG00000130204	TOMM40	547.868	0.107033	0.145495	0.270709	0.602856	1	FALSE	NO CHANGE
ENSG00000130208	APOC1	1.89527	-2.66691	1.10384	0.0591601	0.807828	1	FALSE	NO CHANGE
ENSG00000130244	FAM98C	111.691	0.043451	0.150584	0.479659	0.488577	1	FALSE	NO CHANGE
ENSG00000130402	ACTN4	2077.4	-0.402193	0.132322	1.34208	0.246668	1	FALSE	NO CHANGE
ENSG00000130433	CACNG6	16.3666	-0.981471	0.416176	1.90298	0.167745	1	FALSE	NO CHANGE
ENSG00000130529	TRPM4	62.9083	-0.0167241	0.211838	1.1479	0.283989	1	FALSE	NO CHANGE
ENSG00000130584	ZBTB46	7.15761	-1.18204	0.569572	0.111821	0.738081	1	FALSE	NO CHANGE
ENSG00000130589	HELZ2	336.608	-0.219264	0.103006	3.91913	0.0477396	1	FALSE	NO CHANGE
ENSG00000130590	SAMD10	156.686	-0.284619	0.216757	0.000670548	0.979341	1	FALSE	NO CHANGE
ENSG00000130669	PAK4	61.8599	-0.105038	0.228739	0.0528522	0.818173	1	FALSE	NO CHANGE
ENSG00000130684	ZNF337	158.353	0.21834	0.124936	0.0314917	0.859148	1	FALSE	NO CHANGE
ENSG00000130699	TAF4	58.7727	0.252956	0.205734	5.17914	0.0228596	1	FALSE	NO CHANGE
ENSG00000130701	RBBP8NL	6.55537	-1.12482	0.603562	0.0526562	0.818504	1	FALSE	NO CHANGE
ENSG00000130702	LAMA5	852.231	0.063489	0.11971	2.74023	0.0978505	1	FALSE	NO CHANGE
ENSG00000130703	OSBPL2	560.823	0.0814216	0.095391	0.322065	0.570369	1	FALSE	NO CHANGE
ENSG00000130706	ADRM1	980.453	0.233574	0.123091	0.562285	0.453341	1	FALSE	NO CHANGE
ENSG00000130724	CHMP2A	321.469	-0.253703	0.100664	2.6467	0.103765	1	FALSE	NO CHANGE
ENSG00000130725	UBE2M	151.685	0.134466	0.158074	0.328369	0.566621	1	FALSE	NO CHANGE
ENSG00000130726	TRIM28	710.564	0.157054	0.108024	1.317	0.251131	1	FALSE	NO CHANGE
ENSG00000130748	TMEM160	56.3357	0.0179261	0.216249	0.371486	0.542195	1	FALSE	NO CHANGE
ENSG00000130749	ZC3H4	492.805	0.101351	0.0918361	0.120698	0.728278	1	FALSE	NO CHANGE
ENSG00000130751	NPAS1	1.46183	-2.31494	1.42233	0.063991	0.800296	1	FALSE	NO CHANGE
ENSG00000130758	MAP3K10	9.11916	0.51635	0.49488	0.034418	0.85282	1	FALSE	NO CHANGE
ENSG00000130844	ZNF331	40.854	0.194652	0.227803	0.00347612	0.952985	1	FALSE	NO CHANGE
ENSG00000131037	EPS8L1	62.2281	-0.439588	0.203275	2.68354	0.10139	1	FALSE	NO CHANGE
ENSG00000131043	AAR2	213.268	0.0785468	0.130815	0.121027	0.727923	1	FALSE	NO CHANGE
ENSG00000131051	RBM39	1909.04	0.205824	0.107807	0.417113	0.518381	1	FALSE	NO CHANGE
ENSG00000131061	ZNF341	32.6942	0.379012	0.28701	0.542481	0.461406	1	FALSE	NO CHANGE
ENSG00000131067	GGT7	2.28724	0.295442	0.885776	3.07659e-05	0.995574	1	FALSE	NO CHANGE
ENSG00000131069	ACSS2	152.443	0.274817	0.172756	1.4173	0.233848	1	FALSE	NO CHANGE
ENSG00000131100	ATP6V1E1	1145.31	0.0505896	0.071357	0.898775	0.34311	1	FALSE	NO CHANGE
ENSG00000131115	ZNF227	17.9688	-0.380352	0.333887	0.056003	0.812929	1	FALSE	NO CHANGE
ENSG00000131116	ZNF428	179.29	-0.490075	0.194903	0.109225	0.741028	1	FALSE	NO CHANGE
ENSG00000131398	KCNC3	1.22992	-2.09592	1.30367	0.427589	0.513174	1	FALSE	NO CHANGE
ENSG00000131408	NR1H2	122.01	-0.187423	0.169982	0.725017	0.394503	1	FALSE	NO CHANGE
ENSG00000131409	LRRC4B	1.47396	-2.79324	1.47592	0.0142059	0.905126	1	FALSE	NO CHANGE
ENSG00000131845	ZNF304	28.5576	-0.2771	0.283833	0.268094	0.604613	1	FALSE	NO CHANGE
ENSG00000131848	ZSCAN5A	46.3309	-0.356942	0.242393	5.24516	0.0220079	1	FALSE	NO CHANGE
ENSG00000131849	ZNF132	3.02351	0.342269	0.964861	0.121325	0.727602	1	FALSE	NO CHANGE
ENSG00000131941	RHPN2	48.7655	0.118992	0.226057	0.432673	0.51068	1	FALSE	NO CHANGE
ENSG00000131943	C19orf12	101.576	0.150831	0.155998	0.309783	0.577814	1	FALSE	NO CHANGE
ENSG00000131944	FAAP24	37.3153	0.179448	0.238328	0.749883	0.386513	1	FALSE	NO CHANGE
ENSG00000132623	ANKEF1	109.969	0.152599	0.165147	0.630665	0.427112	1	FALSE	NO CHANGE
ENSG00000132635	PCED1A	258.669	-0.160037	0.129051	0.000634934	0.979897	1	FALSE	NO CHANGE
ENSG00000132639	SNAP25	28.391	-2.91823	0.911286	0.0268788	0.869772	1	FALSE	NO CHANGE
ENSG00000132640	BTBD3	93.7017	0.265933	0.161086	4.04722e-05	0.994924	1	FALSE	NO CHANGE
ENSG00000132646	PCNA	1057.18	0.0931636	0.128319	0.480705	0.488103	1	FALSE	NO CHANGE
ENSG00000132661	NXT1	269.869	-0.16009	0.143707	0.0168506	0.896717	1	FALSE	NO CHANGE
ENSG00000132664	POLR3F	71.3246	0.280663	0.194286	3.05828	0.0803265	1	FALSE	NO CHANGE
ENSG00000132669	RIN2	642.826	-0.318447	0.0887591	3.61441	0.0572811	1	FALSE	NO CHANGE
ENSG00000132670	PTPRA	443.226	0.135431	0.117785	8.8636e-06	0.997625	1	FALSE	NO CHANGE
ENSG00000132792	CTNNBL1	518.803	0.152133	0.107533	1.89665	0.168454	1	FALSE	NO CHANGE
ENSG00000132793	LPIN3	155.306	-0.373644	0.127742	2.26596	0.132244	1	FALSE	NO CHANGE
ENSG00000132801	ZSWIM3	16.3281	-0.968349	0.343648	4.36872	0.0366044	1	FALSE	NO CHANGE
ENSG00000132819	RBM38	123.679	-0.128592	0.149044	0.0291384	0.86446	1	FALSE	NO CHANGE
ENSG00000132823	OSER1	203.901	0.181306	0.130805	0.00895608	0.924603	1	FALSE	NO CHANGE
ENSG00000132824	SERINC3	610.125	-0.0675622	0.105364	0.605281	0.43657	1	FALSE	NO CHANGE
ENSG00000132825	PPP1R3D	198.845	-0.320462	0.115114	0.115205	0.734294	1	FALSE	NO CHANGE
ENSG00000133247	KMT5C	94.606	-0.0746314	0.169501	1.11285	0.291463	1	FALSE	NO CHANGE
ENSG00000133265	HSPBP1	391.772	0.118473	0.262184	0.132585	0.715767	1	FALSE	NO CHANGE
ENSG00000133460	SLC2A11	39.6827	0.0155882	0.265086	0.0249478	0.874497	1	FALSE	NO CHANGE
ENSG00000133519	ZDHHC8BP	10.1553	-1.03616	0.522966	0.000768847	0.977879	1	FALSE	NO CHANGE
ENSG00000134815	DHX34	54.2844	0.138514	0.231878	0.00762723	0.930406	1	FALSE	NO CHANGE
ENSG00000138867	GUCD1	626.291	-0.150318	0.0809478	2.52159	0.112297	1	FALSE	NO CHANGE
ENSG00000141956	PRDM15	44.0702	-0.198122	0.235797	0.0545162	0.815383	1	FALSE	NO CHANGE
ENSG00000141959	PFKL	434.082	0.181603	0.14182	0.0838709	0.772119	1	FALSE	NO CHANGE
ENSG00000142039	CCDC97	51.828	-0.0953518	0.235831	0.164175	0.685342	1	FALSE	NO CHANGE
ENSG00000142046	TMEM91	6.74245	0.112083	0.57225	0.19352	0.660003	1	FALSE	NO CHANGE
ENSG00000142065	ZFP14	12.2518	-0.178089	0.384454	0.562839	0.453118	1	FALSE	NO CHANGE
ENSG00000142156	COL6A1	12.5292	-0.515221	0.465383	0.895924	0.343877	1	FALSE	NO CHANGE
ENSG00000142166	IFNAR1	386.883	-0.045032	0.0903509	0.00255543	0.959683	1	FALSE	NO CHANGE
ENSG00000142168	SOD1	1304.44	0.110066	0.072213	1.26327	0.261034	1	FALSE	NO CHANGE
ENSG00000142188	TMEM50B	96.9518	-0.108283	0.16888	0.0203525	0.886557	1	FALSE	NO CHANGE
ENSG00000142197	DOP1B	72.0264	-0.0395864	0.183411	4.25455	0.0391454	1	FALSE	NO CHANGE
ENSG00000142207	URB1	83.4305	0.131005	0.190953	0.803655	0.370003	1	FALSE	NO CHANGE
ENSG00000142227	EMP3	8.03486	-0.296833	0.565528	0.650632	0.419887	1	FALSE	NO CHANGE
ENSG00000142230	SAE1	627.806	-0.0964303	0.0874685	0.290451	0.589932	1	FALSE	NO CHANGE
ENSG00000142235	LMTK3	20.7368	-0.50971	0.317683	0.204316	0.65126	1	FALSE	NO CHANGE
ENSG00000142252	GEMIN7	56.1113	0.351972	0.199564	0.966139	0.325645	1	FALSE	NO CHANGE
ENSG00000142273	CBLC	76.0658	0.425011	0.171734	0.336488	0.561864	1	FALSE	NO CHANGE
ENSG00000142279	WTIP	1.59761	-0.208055	1.05747	0.0893454	0.765011	1	FALSE	NO CHANGE
ENSG00000142396	ERVK3-1	32.9555	-0.251948	0.257131	0.0829852	0.773292	1	FALSE	NO CHANGE
ENSG00000142408	CACNG8	27.7303	0.135433	0.308204	0.16575	0.683917	1	FALSE	NO CHANGE
ENSG00000142409	ZNF787	126.187	0.281704	0.161811	0.364479	0.546029	1	FALSE	NO CHANGE
ENSG00000142528	ZNF473	49.3703	-0.102246	0.214272	0.197398	0.656829	1	FALSE	NO CHANGE
ENSG00000142530	GARIN5A	11.4174	-0.02578	0.419516	0.621006	0.430674	1	FALSE	NO CHANGE
ENSG00000142534	RPS11	7030.07	0.143425	0.0945884	0.455476	0.499746	1	FALSE	NO CHANGE
ENSG00000142541	RPL13A	7620.21	0.113061	0.0907035	0.105317	0.74554	1	FALSE	NO CHANGE
ENSG00000142544	CTU1	41.2092	-0.162314	0.230637	0.721809	0.395551	1	FALSE	NO CHANGE
ENSG00000142546	NOSIP	230.293	-0.00760963	0.11843	0.00709889	0.932854	1	FALSE	NO CHANGE
ENSG00000142556	ZNF614	9.11091	0.183028	0.466708	1.19472	0.27438	1	FALSE	NO CHANGE
ENSG00000149346	SLX4IP	136.598	-0.105721	0.153687	0.327367	0.567214	1	FALSE	NO CHANGE
ENSG00000149474	KAT14	117.022	-0.0668082	0.161331	1.19718	0.273886	1	FALSE	NO CHANGE
ENSG00000149531	FRG1BP	157.566	0.196783	0.140904	1.80109	0.179581	1	FALSE	NO CHANGE
ENSG00000149596	JPH2	38.4563	-0.0847373	0.267345	0.36478	0.545864	1	FALSE	NO CHANGE
ENSG00000149600	COMMD7	210.797	0.112111	0.118426	0.864241	0.352555	1	FALSE	NO CHANGE
ENSG00000149633	KIAA1755	1.78986	0.562476	1.10529	0.23606	0.627066	1	FALSE	NO CHANGE
ENSG00000149636	DSN1	439.938	-0.0930193	0.117719	0.00493492	0.943995	1	FALSE	NO CHANGE
ENSG00000149639	MTCL2	285.811	0.14129	0.114783	0.0934917	0.759784	1	FALSE	NO CHANGE
ENSG00000149646	CNBD2	11.3605	-0.203062	0.439331	0.0654653	0.798058	1	FALSE	NO CHANGE
ENSG00000149657	LSM14B	237.813	0.338121	0.118411	0.309493	0.577992	1	FALSE	NO CHANGE
ENSG00000149658	YTHDF1	489.414	-0.0181227	0.0853015	0.37802	0.538665	1	FALSE	NO CHANGE
ENSG00000149679	CABLES2	93.1607	0.10952	0.165901	0.000190486	0.988988	1	FALSE	NO CHANGE
ENSG00000152433	ZNF547	5.28376	-0.00923641	0.760758	0.0248019	0.874862	1	FALSE	NO CHANGE
ENSG00000152439	ZNF773	14.6843	-0.408625	0.399882	0.203583	0.651844	1	FALSE	NO CHANGE
ENSG00000152443	ZNF776	21.4008	0.553203	0.336429	0.913355	0.339226	1	FALSE	NO CHANGE
ENSG00000152475	ZNF837	9.49313	-0.63022	0.524685	0.090067	0.764092	1	FALSE	NO CHANGE
ENSG00000153879	CEBPG	135.102	0.0582815	0.136693	0.00185574	0.965639	1	FALSE	NO CHANGE
ENSG00000153885	KCTD15	25.6917	-0.0235265	0.289035	0.0333946	0.855001	1	FALSE	NO CHANGE
ENSG00000153896	ZNF599	9.27608	0.552502	0.533178	0.0129179	0.90951	1	FALSE	NO CHANGE
ENSG00000153902	LGI4	4.74347	-1.2846	0.662992	0.130182	0.718243	1	FALSE	NO CHANGE
ENSG00000154639	CXADR	362.019	-0.173827	0.105124	0.138307	0.70997	1	FALSE	NO CHANGE
ENSG00000154640	BTG3	163.084	0.229542	0.129774	0.244497	0.620977	1	FALSE	NO CHANGE
ENSG00000154642	C21orf91	81.6621	-0.219545	0.174206	0.00717859	0.932479	1	FALSE	NO CHANGE
ENSG00000154654	NCAM2	1.45253	-2.05714	1.2067	0.106043	0.744695	1	FALSE	NO CHANGE
ENSG00000154719	MRPL39	24.6721	-0.683455	0.344316	0.196804	0.657313	1	FALSE	NO CHANGE
ENSG00000154723	ATP5PF	980.64	0.0549406	0.0925133	0.0563581	0.812348	1	FALSE	NO CHANGE
ENSG00000154727	GABPA	49.8377	-0.0922961	0.206317	0.302547	0.58229	1	FALSE	NO CHANGE
ENSG00000154734	ADAMTS1	29.9913	-0.0826627	0.285722	0.293173	0.588194	1	FALSE	NO CHANGE
ENSG00000154736	ADAMTS5	1.47316	1.32609	1.46289	2.56781	0.109058	1	FALSE	NO CHANGE
ENSG00000154930	ACSS1	48.1664	-0.327444	0.218793	0.141825	0.706473	1	FALSE	NO CHANGE
ENSG00000155304	HSPA13	38.7727	0.346252	0.260899	0.332973	0.563914	1	FALSE	NO CHANGE
ENSG00000155313	USP25	194.103	0.295909	0.120958	1.4373	0.230577	1	FALSE	NO CHANGE
ENSG00000156239	N6AMT1	31.7336	-0.477721	0.27517	0.0596262	0.807088	1	FALSE	NO CHANGE
ENSG00000156253	RWDD2B	166.211	0.034939	0.132191	0.0155552	0.900745	1	FALSE	NO CHANGE
ENSG00000156256	USP16	628.807	0.221679	0.120608	1.99261	0.158069	1	FALSE	NO CHANGE
ENSG00000156261	CCT8	1079.94	0.307017	0.106809	1.03095	0.309936	1	FALSE	NO CHANGE
ENSG00000156273	BACH1	119.115	0.0116281	0.154201	0.208914	0.64762	1	FALSE	NO CHANGE
ENSG00000156284	CLDN8	13.9421	-1.45972	0.440956	0.831505	0.361838	1	FALSE	NO CHANGE
ENSG00000156299	TIAM1	215.604	0.0435659	0.112654	1.3374	0.247493	1	FALSE	NO CHANGE
ENSG00000156304	SCAF4	170.611	0.0760089	0.138018	1.63626	0.200839	1	FALSE	NO CHANGE
ENSG00000157538	VPS26C	77.3478	0.0244677	0.183795	3.3799	0.0659963	1	FALSE	NO CHANGE
ENSG00000157540	DYRK1A	319.884	-0.0503031	0.104589	1.08506	0.297569	1	FALSE	NO CHANGE
ENSG00000157542	KCNJ6	1.44855	-1.81165	1.18268	0.00143949	0.969735	1	FALSE	NO CHANGE
ENSG00000157551	KCNJ15	130.627	-0.122159	0.157258	0.274578	0.600277	1	FALSE	NO CHANGE
ENSG00000157557	ETS2	481.842	-0.205848	0.127973	1.3032	0.253629	1	FALSE	NO CHANGE
ENSG00000157578	LCA5L	4.19809	-0.897931	0.674098	1.20939	0.271453	1	FALSE	NO CHANGE
ENSG00000157617	C2CD2	33.7739	-0.250786	0.236223	0.0338822	0.853958	1	FALSE	NO CHANGE
ENSG00000158296	SLC13A3	4.58296	-0.331535	0.661063	0.583255	0.445039	1	FALSE	NO CHANGE
ENSG00000158445	KCNB1	3.64343	-2.05113	0.857357	0.474498	0.490925	1	FALSE	NO CHANGE
ENSG00000158470	B4GALT5	1379.14	-0.160562	0.137415	0.0127657	0.910042	1	FALSE	NO CHANGE
ENSG00000158480	SPATA2	146.729	-0.459214	0.148785	1.72096	0.189569	1	FALSE	NO CHANGE
ENSG00000159055	MIS18A	191.587	0.271552	0.146941	0.095779	0.756955	1	FALSE	NO CHANGE
ENSG00000159079	CFAP298	167.534	0.153843	0.12344	0.0265563	0.870549	1	FALSE	NO CHANGE
ENSG00000159082	SYNJ1	109.931	-0.178008	0.163373	0.538267	0.463152	1	FALSE	NO CHANGE
ENSG00000159086	PAXBP1	254.436	0.385114	0.11576	1.71918	0.189799	1	FALSE	NO CHANGE
ENSG00000159110	IFNAR2	164.401	0.075138	0.140575	0.957369	0.327851	1	FALSE	NO CHANGE
ENSG00000159128	IFNGR2	184.134	-0.210373	0.175106	0.945592	0.330844	1	FALSE	NO CHANGE
ENSG00000159131	GART	634.851	0.165562	0.0993626	0.924319	0.336344	1	FALSE	NO CHANGE
ENSG00000159140	SON	3044.08	0.194322	0.0973075	0.675546	0.411125	1	FALSE	NO CHANGE
ENSG00000159147	DONSON	137.138	0.0440977	0.159461	0.819518	0.365321	1	FALSE	NO CHANGE
ENSG00000159200	RCAN1	50.1842	-0.0458182	0.223278	0.243934	0.621379	1	FALSE	NO CHANGE
ENSG00000159216	RUNX1	366.067	-0.140393	0.111838	3.69205	0.0546723	1	FALSE	NO CHANGE
ENSG00000159228	CBR1	524.652	0.227659	0.094938	0.374788	0.540406	1	FALSE	NO CHANGE
ENSG00000159231	CBR3	191.456	0.203605	0.124886	0.000790193	0.977574	1	FALSE	NO CHANGE
ENSG00000159256	MORC3	212.727	0.0971744	0.12677	0.0448377	0.832303	1	FALSE	NO CHANGE
ENSG00000159259	CHAF1B	83.5844	0.220801	0.188613	0.0544968	0.815416	1	FALSE	NO CHANGE
ENSG00000159263	SIM2	71.7184	0.0907753	0.197164	0.00234688	0.961362	1	FALSE	NO CHANGE
ENSG00000159267	HLCS	89.5869	0.0583134	0.157438	0.00291893	0.956914	1	FALSE	NO CHANGE
ENSG00000159871	LYPD5	59.1539	0.132692	0.224379	0.254453	0.613957	1	FALSE	NO CHANGE
ENSG00000159882	ZNF230	7.94011	0.724233	0.519394	0.125014	0.723659	1	FALSE	NO CHANGE
ENSG00000159885	ZNF222	5.89036	-0.386219	0.544363	0.108406	0.741966	1	FALSE	NO CHANGE
ENSG00000159905	ZNF221	3.07321	1.50907	0.90531	0.675813	0.411032	1	FALSE	NO CHANGE
ENSG00000159915	ZNF233	1.61276	-0.342973	1.05581	4.01736	0.0450341	1	FALSE	NO CHANGE
ENSG00000159917	ZNF235	9.16632	0.203825	0.491257	2.06203	0.151009	1	FALSE	NO CHANGE
ENSG00000160007	ARHGAP35	653.731	0.170654	0.105307	2.14908	0.142655	1	FALSE	NO CHANGE
ENSG00000160014	CALM3	2007.18	-0.153554	0.153954	0.0254522	0.873246	1	FALSE	NO CHANGE
ENSG00000160179	ABCG1	8.21392	-0.958906	0.476895	0.456338	0.49934	1	FALSE	NO CHANGE
ENSG00000160183	TMPRSS3	2.28611	-0.51222	0.888389	0.00628907	0.936791	1	FALSE	NO CHANGE
ENSG00000160188	RSPH1	21.2378	-0.360825	0.331995	0.423655	0.515119	1	FALSE	NO CHANGE
ENSG00000160190	SLC37A1	48.2663	-0.156001	0.215381	0.263053	0.60803	1	FALSE	NO CHANGE
ENSG00000160193	WDR4	281.072	-0.013347	0.112991	0.0258938	0.87216	1	FALSE	NO CHANGE
ENSG00000160194	NDUFV3	782.283	-0.148995	0.124499	1.07647	0.299488	1	FALSE	NO CHANGE
ENSG00000160199	PKNOX1	119.656	0.214515	0.145792	0.276444	0.599042	1	FALSE	NO CHANGE
ENSG00000160207	HSF2BP	20.6724	0.576261	0.315887	0.309032	0.578275	1	FALSE	NO CHANGE
ENSG00000160208	RRP1B	484.799	0.171343	0.0928376	0.765054	0.381751	1	FALSE	NO CHANGE
ENSG00000160209	PDXK	1033.34	-0.115435	0.0802708	2.93237	0.08682	1	FALSE	NO CHANGE
ENSG00000160213	CSTB	1414.26	-0.281264	0.118418	4.23281	0.0396499	1	FALSE	NO CHANGE
ENSG00000160214	RRP1	200.04	0.0705	0.117262	0.00159487	0.968144	1	FALSE	NO CHANGE
ENSG00000160216	AGPAT3	744.093	0.0609646	0.0789664	0.653397	0.418901	1	FALSE	NO CHANGE
ENSG00000160218	TRAPPC10	71.1338	0.303633	0.179781	0.495476	0.481495	1	FALSE	NO CHANGE
ENSG00000160226	CFAP410	2.20479	0.399303	1.08388	0.00468679	0.945419	1	FALSE	NO CHANGE
ENSG00000160255	ITGB2	2.53497	0.198629	1.08106	0.0980053	0.754237	1	FALSE	NO CHANGE
ENSG00000160256	SLX9	170.827	0.161242	0.122779	0.863054	0.352886	1	FALSE	NO CHANGE
ENSG00000160284	SPATC1L	2.89969	-1.85875	0.821534	0.324283	0.569045	1	FALSE	NO CHANGE
ENSG00000160285	LSS	134.299	0.0105329	0.152693	0.483095	0.487024	1	FALSE	NO CHANGE
ENSG00000160294	MCM3AP	328.26	0.194639	0.0968128	3.4355	0.0638092	1	FALSE	NO CHANGE
ENSG00000160298	C21orf58	101.207	0.504304	0.191109	0.135598	0.712697	1	FALSE	NO CHANGE
ENSG00000160299	PCNT	441.72	0.188564	0.099491	0.108833	0.741476	1	FALSE	NO CHANGE
ENSG00000160305	DIP2A	186.767	0.144425	0.122525	0.953335	0.328872	1	FALSE	NO CHANGE
ENSG00000160307	S100B	3.55503	-2.75074	0.982516	0.365097	0.545689	1	FALSE	NO CHANGE
ENSG00000160310	PRMT2	626.644	-0.0175549	0.0864097	1.60186	0.20564	1	FALSE	NO CHANGE
ENSG00000160318	CLDND2	4.6527	-0.108989	0.65927	1.00425	0.316284	1	FALSE	NO CHANGE
ENSG00000160336	ZNF761	38.3379	0.278717	0.248381	0.501949	0.478645	1	FALSE	NO CHANGE
ENSG00000160392	C19orf47	52.8077	0.110127	0.226021	0.000544914	0.981376	1	FALSE	NO CHANGE
ENSG00000160410	SHKBP1	123.807	-0.164419	0.160622	0.681536	0.409058	1	FALSE	NO CHANGE
ENSG00000160439	RDH13	142.843	-0.147776	0.143478	0.0730146	0.786997	1	FALSE	NO CHANGE
ENSG00000160460	SPTBN4	1.01455	-1.78708	1.78599	1.38587	0.239104	1	FALSE	NO CHANGE
ENSG00000160469	BRSK1	2.71842	-3.344	1.15319	0.133349	0.714985	1	FALSE	NO CHANGE
ENSG00000160471	COX6B2	6.96405	-0.517086	0.616629	0.330865	0.56515	1	FALSE	NO CHANGE
ENSG00000160570	DEDD2	100.639	0.153319	0.164506	0.152805	0.695869	1	FALSE	NO CHANGE
ENSG00000161179	YDJC	218.819	-0.0316173	0.130826	0.0337937	0.854146	1	FALSE	NO CHANGE
ENSG00000161243	FBXO27	150.715	-0.0182599	0.135499	2.44175	0.118144	1	FALSE	NO CHANGE
ENSG00000161249	DMKN	360.605	-0.0212912	0.101144	0.00146064	0.969514	1	FALSE	NO CHANGE
ENSG00000161265	U2AF1L4	1.12197	-0.541643	1.52418	0.257957	0.611527	1	FALSE	NO CHANGE
ENSG00000161277	THAP8	9.86327	-0.547188	0.460721	1.38942	0.238503	1	FALSE	NO CHANGE
ENSG00000161281	COX7A1	1.06317	-4.48158	1.6992	0.376429	0.539521	1	FALSE	NO CHANGE
ENSG00000161298	ZNF382	1.05267	-2.77467	1.54286	0.503516	0.477959	1	FALSE	NO CHANGE
ENSG00000161551	ZNF577	9.56295	-0.288455	0.487148	0.43822	0.507983	1	FALSE	NO CHANGE
ENSG00000161558	TMEM143	25.5832	-1.23775	0.324683	1.09239	0.295943	1	FALSE	NO CHANGE
ENSG00000161618	ALDH16A1	160.299	-0.246726	0.131164	2.97224	0.0847045	1	FALSE	NO CHANGE
ENSG00000161671	EMC10	332.679	0.0820499	0.118197	1.82976	0.176156	1	FALSE	NO CHANGE
ENSG00000161677	JOSD2	62.5791	-0.0839118	0.265866	0.149196	0.699305	1	FALSE	NO CHANGE
ENSG00000166289	PLEKHF1	181.614	-0.273137	0.131542	0.103703	0.74743	1	FALSE	NO CHANGE
ENSG00000166398	GARRE1	60.2166	-0.178442	0.208471	0.0168556	0.896701	1	FALSE	NO CHANGE
ENSG00000166619	BLCAP	767.248	-0.0983048	0.0937636	0.025267	0.873704	1	FALSE	NO CHANGE
ENSG00000166704	ZNF606	9.77308	-0.286399	0.422382	0.209981	0.646782	1	FALSE	NO CHANGE
ENSG00000166913	YWHAB	9155.33	-0.0287874	0.0692024	0.178686	0.672505	1	FALSE	NO CHANGE
ENSG00000167037	SGSM1	1.93235	-1.11437	1.07134	0.617837	0.431852	1	FALSE	NO CHANGE
ENSG00000167232	ZNF91	47.2523	-0.65735	0.230701	0.543117	0.461144	1	FALSE	NO CHANGE
ENSG00000167378	IRGQ	93.6407	-0.200231	0.159602	0.834132	0.361081	1	FALSE	NO CHANGE
ENSG00000167380	ZNF226	62.9902	-0.165308	0.185586	2.25867	0.132868	1	FALSE	NO CHANGE
ENSG00000167384	ZNF180	32.5341	-0.557627	0.255341	4.6863	0.030404	1	FALSE	NO CHANGE
ENSG00000167555	ZNF528	12.0415	-0.212033	0.426044	0.123517	0.725251	1	FALSE	NO CHANGE
ENSG00000167562	ZNF701	7.1162	-0.628028	0.537923	0.513738	0.473525	1	FALSE	NO CHANGE
ENSG00000167565	SERTAD3	4.98961	-0.906114	0.654423	1.25352	0.262881	1	FALSE	NO CHANGE
ENSG00000167578	RAB4B	30.6684	-0.183046	0.287423	0.981197	0.321903	1	FALSE	NO CHANGE
ENSG00000167595	PROSER3	61.1012	-0.23897	0.185473	4.46945	0.034506	1	FALSE	NO CHANGE
ENSG00000167600	CYP2S1	110.982	-0.0561675	0.150413	0.412128	0.520891	1	FALSE	NO CHANGE
ENSG00000167601	AXL	119.711	-0.0542716	0.152292	2.0778	0.149455	1	FALSE	NO CHANGE
ENSG00000167604	NFKBID	13.2419	0.00288874	0.417492	0.754598	0.385024	1	FALSE	NO CHANGE
ENSG00000167608	TMC4	34.1775	-0.195858	0.365951	0.043699	0.834415	1	FALSE	NO CHANGE
ENSG00000167614	TTYH1	2.69773	-1.55991	0.89224	0.333519	0.563594	1	FALSE	NO CHANGE
ENSG00000167615	LENG8	98.992	0.412396	0.193255	0.461887	0.496743	1	FALSE	NO CHANGE
ENSG00000167617	CDC42EP5	78.2996	-0.15907	0.244946	2.49905	0.113915	1	FALSE	NO CHANGE
ENSG00000167625	ZNF526	60.8733	-0.270134	0.208033	0.0798821	0.777457	1	FALSE	NO CHANGE
ENSG00000167634	NLRP7	24.547	1.54658	0.702112	1.30262	0.253735	1	FALSE	NO CHANGE
ENSG00000167635	ZNF146	118.093	0.228543	0.158317	0.823918	0.364037	1	FALSE	NO CHANGE
ENSG00000167637	ZNF283	36.5029	0.178199	0.242832	1.04619	0.306387	1	FALSE	NO CHANGE
ENSG00000167641	PPP1R14A	1.04987	-1.99855	1.4255	0.749853	0.386523	1	FALSE	NO CHANGE
ENSG00000167642	SPINT2	580.601	-0.327147	0.269914	1.58651	0.207826	1	FALSE	NO CHANGE
ENSG00000167644	C19orf33	300.263	-0.1699	0.104693	0.939859	0.332314	1	FALSE	NO CHANGE
ENSG00000167645	YIF1B	30.8321	0.10977	0.28915	0.0889011	0.765579	1	FALSE	NO CHANGE
ENSG00000167646	DNAAF3	55.0399	0.210832	0.200704	0.162523	0.686844	1	FALSE	NO CHANGE
ENSG00000167685	ZNF444	55.2747	0.189062	0.198824	0.0755131	0.783473	1	FALSE	NO CHANGE
ENSG00000167747	C19orf48P	175.461	0.00559685	0.128691	0.933536	0.333946	1	FALSE	NO CHANGE
ENSG00000167748	KLK1	15.8279	-0.474994	0.380553	1.51577	0.218261	1	FALSE	NO CHANGE
ENSG00000167754	KLK5	722.415	-0.261062	0.094043	2.08851	0.14841	1	FALSE	NO CHANGE
ENSG00000167755	KLK6	24.0242	-0.0570554	0.302919	3.86705	0.0492429	1	FALSE	NO CHANGE
ENSG00000167757	KLK11	105.957	-0.685337	0.1649	1.63996	0.200331	1	FALSE	NO CHANGE
ENSG00000167759	KLK13	7.28686	-0.080536	0.596168	0.763838	0.38213	1	FALSE	NO CHANGE
ENSG00000167766	ZNF83	25.9824	0.477978	0.294802	0.0648869	0.798932	1	FALSE	NO CHANGE
ENSG00000168612	ZSWIM1	151.101	0.0215966	0.13646	0.445578	0.504442	1	FALSE	NO CHANGE
ENSG00000168661	ZNF30	5.01918	0.134799	0.655429	0.856605	0.354691	1	FALSE	NO CHANGE
ENSG00000168734	PKIG	47.5481	0.22112	0.259212	0.273718	0.600848	1	FALSE	NO CHANGE
ENSG00000168813	ZNF507	81.4219	0.125455	0.183922	1.49876	0.220863	1	FALSE	NO CHANGE
ENSG00000169021	UQCRFS1	732.986	-0.145692	0.0953564	0.0567575	0.811696	1	FALSE	NO CHANGE
ENSG00000169035	KLK7	190.422	-0.0774817	0.190176	0.0818858	0.774758	1	FALSE	NO CHANGE
ENSG00000169136	ATF5	124.012	0.0859194	0.183363	0.536833	0.463748	1	FALSE	NO CHANGE
ENSG00000169169	CPT1C	5.01844	-0.143033	0.659563	0.0180385	0.893159	1	FALSE	NO CHANGE
ENSG00000169635	HIC2	248.967	0.0134336	0.110474	0.00412536	0.948788	1	FALSE	NO CHANGE
ENSG00000170191	NANP	87.8663	0.343877	0.169336	0.263895	0.607457	1	FALSE	NO CHANGE
ENSG00000170369	CST2	6.23752	1.10134	0.607963	0.479992	0.488426	1	FALSE	NO CHANGE
ENSG00000170471	RALGAPB	259.163	-0.0296262	0.106753	0.183166	0.668666	1	FALSE	NO CHANGE
ENSG00000170604	IRF2BP1	6.1352	0.897485	0.630383	1.63755	0.200662	1	FALSE	NO CHANGE
ENSG00000170684	ZNF296	59.4308	-0.686703	0.239872	0.00413421	0.948733	1	FALSE	NO CHANGE
ENSG00000170889	RPS9	2491.55	0.181473	0.116079	0.992965	0.319019	1	FALSE	NO CHANGE
ENSG00000170892	TSEN34	485.398	-0.415057	0.107222	4.20023	0.0404184	1	FALSE	NO CHANGE
ENSG00000170906	NDUFA3	260.171	0.0378687	0.107843	0.0528674	0.818147	1	FALSE	NO CHANGE
ENSG00000170909	OSCAR	2.89065	-0.514276	0.935063	0.672407	0.412214	1	FALSE	NO CHANGE
ENSG00000170949	ZNF160	40.3748	0.509178	0.252313	0.128735	0.719747	1	FALSE	NO CHANGE
ENSG00000171222	SCAND1	85.5204	0.117068	0.200515	0.260191	0.609989	1	FALSE	NO CHANGE
ENSG00000171425	ZNF581	142.964	0.0838886	0.164961	0.17004	0.680076	1	FALSE	NO CHANGE
ENSG00000171443	ZNF524	39.1374	0.22542	0.25926	0.110674	0.739378	1	FALSE	NO CHANGE
ENSG00000171456	ASXL1	591.493	0.0597085	0.0809497	1.22178	0.269012	1	FALSE	NO CHANGE
ENSG00000171552	BCL2L1	344.829	-0.197928	0.102994	0.0220912	0.881845	1	FALSE	NO CHANGE
ENSG00000171574	ZNF584	40.6276	0.0770006	0.240633	1.85695	0.172977	1	FALSE	NO CHANGE
ENSG00000171587	DSCAM	1.22364	-1.94575	1.33946	0.396488	0.528909	1	FALSE	NO CHANGE
ENSG00000171606	ZNF274	29.5127	0.333702	0.290217	0.576358	0.447744	1	FALSE	NO CHANGE
ENSG00000171700	RGS19	90.633	0.199907	0.175707	0.32417	0.569112	1	FALSE	NO CHANGE
ENSG00000171703	TCEA2	203.916	-0.409625	0.126768	1.69142	0.193414	1	FALSE	NO CHANGE
ENSG00000171827	ZNF570	1.17045	-0.374708	1.38491	0.278228	0.597865	1	FALSE	NO CHANGE
ENSG00000171858	RPS21	9235.96	-0.0910723	0.0759469	0.029847	0.862838	1	FALSE	NO CHANGE
ENSG00000171867	PRNP	1335.89	0.18252	0.150222	0.05615	0.812688	1	FALSE	NO CHANGE
ENSG00000171873	ADRA1D	2.2352	-0.740484	1.0693	0.031858	0.85834	1	FALSE	NO CHANGE
ENSG00000171940	ZNF217	252.339	0.0451542	0.142465	0.212691	0.644666	1	FALSE	NO CHANGE
ENSG00000171984	SHLD1	16.1116	-0.0420001	0.384585	0.00119572	0.972415	1	FALSE	NO CHANGE
ENSG00000172216	CEBPB	249.104	-0.443088	0.312705	1.42474	0.232625	1	FALSE	NO CHANGE
ENSG00000172264	MACROD2	4.89413	-0.361248	0.663842	0.0438645	0.834106	1	FALSE	NO CHANGE
ENSG00000172296	SPTLC3	110.018	0.00606924	0.154786	0.695009	0.404466	1	FALSE	NO CHANGE
ENSG00000172315	TP53RK	102.721	-0.197805	0.156516	0.260379	0.60986	1	FALSE	NO CHANGE
ENSG00000173276	ZBTB21	74.5806	0.207049	0.202549	2.52921	0.111756	1	FALSE	NO CHANGE
ENSG00000173418	NAA20	612.322	-0.146326	0.10556	0.0558422	0.813192	1	FALSE	NO CHANGE
ENSG00000173480	ZNF417	6.59691	0.302186	0.558108	0.000287999	0.98646	1	FALSE	NO CHANGE
ENSG00000173581	CCDC106	29.4742	-0.240788	0.265816	0.543542	0.460968	1	FALSE	NO CHANGE
ENSG00000173638	SLC19A1	87.4751	-0.0348594	0.170684	2.57339	0.108675	1	FALSE	NO CHANGE
ENSG00000174306	ZHX3	119.48	0.193045	0.160698	0.232359	0.62978	1	FALSE	NO CHANGE
ENSG00000174586	ZNF497	4.22854	0.477886	0.692136	0.173809	0.676749	1	FALSE	NO CHANGE
ENSG00000174951	FUT1	22.6351	-0.0414653	0.324131	0.417936	0.517969	1	FALSE	NO CHANGE
ENSG00000175063	UBE2C	678.764	-0.511378	0.179529	4.22994	0.0397169	1	FALSE	NO CHANGE
ENSG00000175170	FAM182B	1.18675	0.471974	1.26305	0.0388578	0.843731	1	FALSE	NO CHANGE
ENSG00000176024	ZNF613	14.1584	0.732865	0.41253	0.278104	0.597947	1	FALSE	NO CHANGE
ENSG00000176054	RPL23P2	1.41343	0.341142	1.26939	0.238857	0.625033	1	FALSE	NO CHANGE
ENSG00000176182	MYPOP	75.0623	-0.526534	0.17967	0.0242096	0.876353	1	FALSE	NO CHANGE
ENSG00000176222	ZNF404	1.15681	0.465345	1.27594	0.0823091	0.774192	1	FALSE	NO CHANGE
ENSG00000176396	EID2	52.7611	-0.355888	0.218292	0.131686	0.71669	1	FALSE	NO CHANGE
ENSG00000176401	EID2B	9.98274	-0.322462	0.482131	1.72948	0.188478	1	FALSE	NO CHANGE
ENSG00000176472	ZNF575	7.95304	-0.908775	0.521261	0.182542	0.669198	1	FALSE	NO CHANGE
ENSG00000176531	PHLDB3	11.6322	0.408222	0.431634	0.477882	0.489383	1	FALSE	NO CHANGE
ENSG00000176593	ZNF606-AS1	14.5713	-0.039512	0.365432	0.0843306	0.771512	1	FALSE	NO CHANGE
ENSG00000176909	MAMSTR	5.7762	0.540581	0.665929	0.00415283	0.948618	1	FALSE	NO CHANGE
ENSG00000176920	FUT2	50.545	-0.696265	0.219386	1.94441	0.163191	1	FALSE	NO CHANGE
ENSG00000177025	C19orf18	1.64527	0.560325	1.10999	0.13571	0.712583	1	FALSE	NO CHANGE
ENSG00000177191	B3GNT8	5.50235	0.0217218	0.600909	1.82	0.177314	1	FALSE	NO CHANGE
ENSG00000177380	PPFIA3	10.0416	-0.0555181	0.455579	2.57517	0.108552	1	FALSE	NO CHANGE
ENSG00000177410	ZFAS1	1113.28	0.105578	0.11238	0.0277694	0.867652	1	FALSE	NO CHANGE
ENSG00000177663	IL17RA	374.683	-0.255816	0.127854	0.024286	0.87616	1	FALSE	NO CHANGE
ENSG00000177692	DNAJC28	8.08934	0.575731	0.50525	0.000211423	0.988399	1	FALSE	NO CHANGE
ENSG00000177732	SOX12	166.112	0.0560399	0.132222	0.683279	0.40846	1	FALSE	NO CHANGE
ENSG00000178026	LRRC75B	33.1691	-0.0771847	0.259978	3.39675	0.0653251	1	FALSE	NO CHANGE
ENSG00000178150	ZNF114	26.9095	0.223972	0.287778	2.60235	0.106705	1	FALSE	NO CHANGE
ENSG00000178229	ZNF543	12.9683	-0.305152	0.379877	0.279147	0.597261	1	FALSE	NO CHANGE
ENSG00000178386	ZNF223	7.59442	0.918255	0.540715	0.0884002	0.766221	1	FALSE	NO CHANGE
ENSG00000178726	THBD	404.642	-0.0998696	0.105337	1.86939	0.171545	1	FALSE	NO CHANGE
ENSG00000178904	DPY19L3	21.6178	0.747048	0.318403	0.0294239	0.863804	1	FALSE	NO CHANGE
ENSG00000178934	LGALS7B	4.49287	-1.16925	0.745115	1.01986	0.312553	1	FALSE	NO CHANGE
ENSG00000178935	ZNF552	32.8529	-0.421364	0.283336	1.70488	0.191652	1	FALSE	NO CHANGE
ENSG00000178980	SELENOW	480.521	-0.475768	0.143213	0.0882064	0.76647	1	FALSE	NO CHANGE
ENSG00000178982	EIF3K	1077.1	0.117489	0.089272	0.00415555	0.948601	1	FALSE	NO CHANGE
ENSG00000179134	SAMD4B	313.63	-0.0369501	0.121724	0.386859	0.533955	1	FALSE	NO CHANGE
ENSG00000179242	CDH4	103.546	0.310208	0.157484	0.874132	0.349814	1	FALSE	NO CHANGE
ENSG00000179820	MYADM	446.575	-0.261675	0.118305	1.80363	0.179274	1	FALSE	NO CHANGE
ENSG00000179922	ZNF784	19.4781	-0.159353	0.360721	0.142508	0.7058	1	FALSE	NO CHANGE
ENSG00000179943	FIZ1	36.9703	-0.120256	0.264378	0.0157717	0.90006	1	FALSE	NO CHANGE
ENSG00000180089	TMEM86B	11.9052	-0.411354	0.439521	0.538449	0.463076	1	FALSE	NO CHANGE
ENSG00000180257	ZNF816	5.29294	0.00639119	0.635561	1.15418	0.282675	1	FALSE	NO CHANGE
ENSG00000180479	ZNF571	4.1527	-0.345081	0.693935	1.58345	0.208264	1	FALSE	NO CHANGE
ENSG00000180530	NRIP1	547.024	0.0801699	0.14702	0.0116422	0.914076	1	FALSE	NO CHANGE
ENSG00000180884	ZNF792	5.57686	-0.151626	0.623014	0.358675	0.549243	1	FALSE	NO CHANGE
ENSG00000181027	FKRP	21.6033	0.0144	0.345346	0.145859	0.702525	1	FALSE	NO CHANGE
ENSG00000181392	SYNE4	1.05471	-2.16576	1.59832	0.55519	0.456205	1	FALSE	NO CHANGE
ENSG00000181666	ZNF875	21.3906	-0.114414	0.322274	0.0168062	0.896852	1	FALSE	NO CHANGE
ENSG00000181894	ZNF329	12.1533	-0.0884011	0.392081	0.000508781	0.982004	1	FALSE	NO CHANGE
ENSG00000182093	GET1	65.3363	-0.0922201	0.183064	0.204758	0.650907	1	FALSE	NO CHANGE
ENSG00000182240	BACE2	475.799	-0.0564529	0.115545	4.58306	0.0322894	1	FALSE	NO CHANGE
ENSG00000182264	IZUMO1	2.62271	0.189525	1.02198	0.00235159	0.961323	1	FALSE	NO CHANGE
ENSG00000182310	SPACA6	34.5966	-0.290344	0.248846	0.268387	0.604416	1	FALSE	NO CHANGE
ENSG00000182318	ZSCAN22	12.7343	-0.25509	0.410123	0.021428	0.883619	1	FALSE	NO CHANGE
ENSG00000182324	KCNJ14	50.9397	0.495742	0.227131	1.02821	0.310578	1	FALSE	NO CHANGE
ENSG00000182362	YBEY	34.3414	0.222674	0.272369	2.06286	0.150926	1	FALSE	NO CHANGE
ENSG00000182393	IFNL1	2.04699	-0.324463	1.06671	0.910987	0.339853	1	FALSE	NO CHANGE
ENSG00000182463	TSHZ2	16.6182	-0.67549	0.348924	0.962411	0.32658	1	FALSE	NO CHANGE
ENSG00000182472	CAPN12	11.5116	-0.31844	0.478144	0.0148931	0.902869	1	FALSE	NO CHANGE
ENSG00000182621	PLCB1	7.78225	-2.02782	0.734621	0.237936	0.625701	1	FALSE	NO CHANGE
ENSG00000182670	TTC3	1058.93	0.232398	0.0885261	0.00184911	0.965701	1	FALSE	NO CHANGE
ENSG00000182871	COL18A1	143.372	0.170662	0.134948	2.92427	0.0872568	1	FALSE	NO CHANGE
ENSG00000182931	WFDC10B	1.29949	-0.641924	1.20143	0.376879	0.539278	1	FALSE	NO CHANGE
ENSG00000182986	ZNF320	3.50476	0.162457	0.762186	0.299565	0.584155	1	FALSE	NO CHANGE
ENSG00000183036	PCP4	1.49456	-1.70338	1.37102	0.351637	0.553188	1	FALSE	NO CHANGE
ENSG00000183207	RUVBL2	341.675	0.332871	0.118081	0.295916	0.586454	1	FALSE	NO CHANGE
ENSG00000183250	LINC01547	5.3844	-0.407263	0.618214	0.199727	0.654942	1	FALSE	NO CHANGE
ENSG00000183255	PTTG1IP	944.579	0.136075	0.0869574	0.293061	0.588265	1	FALSE	NO CHANGE
ENSG00000183421	RIPK4	925.794	-0.34081	0.142412	1.52156	0.217384	1	FALSE	NO CHANGE
ENSG00000183527	PSMG1	251.756	0.107912	0.149205	0.00201514	0.964195	1	FALSE	NO CHANGE
ENSG00000183597	TANGO2	89.9575	-0.297517	0.172279	0.0890033	0.765448	1	FALSE	NO CHANGE
ENSG00000183647	ZNF530	3.9641	-0.835098	0.745832	3.93075	0.0474108	1	FALSE	NO CHANGE
ENSG00000183668	PSG9	1.1738	-0.26591	1.20865	0.0163482	0.89826	1	FALSE	NO CHANGE
ENSG00000183773	AIFM3	5.75598	-0.121676	0.636596	0.263287	0.607871	1	FALSE	NO CHANGE
ENSG00000184058	TBX1	1.38229	-1.25269	1.23373	0.00841809	0.926897	1	FALSE	NO CHANGE
ENSG00000184113	CLDN5	1.09259	-2.21427	1.43576	0.608443	0.435375	1	FALSE	NO CHANGE
ENSG00000184402	SS18L1	61.6894	-0.0527666	0.221197	0.0984279	0.753724	1	FALSE	NO CHANGE
ENSG00000184436	THAP7	107.744	-0.143521	0.174594	0.0194638	0.889045	1	FALSE	NO CHANGE
ENSG00000184470	TXNRD2	83.0967	0.382973	0.211655	0.361452	0.547701	1	FALSE	NO CHANGE
ENSG00000184787	UBE2G2	482.852	0.10024	0.173409	0.28018	0.596583	1	FALSE	NO CHANGE
ENSG00000184979	USP18	63.2719	0.190986	0.194095	0.0639774	0.800316	1	FALSE	NO CHANGE
ENSG00000185019	UBOX5	84.5062	0.00021734	0.175422	1.21353	0.270634	1	FALSE	NO CHANGE
ENSG00000185065	UFD1-AS1	1.96533	-0.957458	1.06932	0.564389	0.452497	1	FALSE	NO CHANGE
ENSG00000185252	ZNF74	43.7822	-0.04467	0.232453	0.130513	0.717901	1	FALSE	NO CHANGE
ENSG00000185272	RBM11	1.19625	0.673456	1.39257	5.29049	0.0214421	1	FALSE	NO CHANGE
ENSG00000185437	SH3BGR	2.18136	-1.57478	0.994136	0.5109	0.474749	1	FALSE	NO CHANGE
ENSG00000185453	ZSWIM9	64.3108	0.00820966	0.190176	0.194499	0.659198	1	FALSE	NO CHANGE
ENSG00000185513	L3MBTL1	19.8351	-0.0607612	0.328247	0.125867	0.722756	1	FALSE	NO CHANGE
ENSG00000185608	MRPL40	320.296	0.114571	0.120872	1.24925e-05	0.99718	1	FALSE	NO CHANGE
ENSG00000185651	UBE2L3	803.49	0.098918	0.0915722	0.0782282	0.779713	1	FALSE	NO CHANGE
ENSG00000185658	BRWD1	423.154	-0.221557	0.0852525	4.60682	0.0318451	1	FALSE	NO CHANGE
ENSG00000185800	DMWD	99.5607	0.0849819	0.168309	0.000878858	0.97635	1	FALSE	NO CHANGE
ENSG00000185808	PIGP	87.3356	0.00120444	0.167091	1.27369	0.259075	1	FALSE	NO CHANGE
ENSG00000185834	RPL12P4	5.99479	-0.880769	0.656388	0.441049	0.506617	1	FALSE	NO CHANGE
ENSG00000185837	HDHD5-AS1	1.40741	-0.937889	1.14933	0.490462	0.483721	1	FALSE	NO CHANGE
ENSG00000185838	GNB1L	98.2383	-0.231619	0.164968	1.02024	0.312463	1	FALSE	NO CHANGE
ENSG00000185869	ZNF829	2.9235	-0.793871	1.01501	2.50335	0.113605	1	FALSE	NO CHANGE
ENSG00000185917	SETD4	77.0459	0.0106129	0.174497	0.0901764	0.763953	1	FALSE	NO CHANGE
ENSG00000186017	ZNF566	16.8411	0.501059	0.3682	0.032727	0.856441	1	FALSE	NO CHANGE
ENSG00000186019	ZNF225-AS1	1.66223	0.372001	1.00452	0.000484331	0.982442	1	FALSE	NO CHANGE
ENSG00000186020	ZNF529	8.11473	0.213165	0.594404	0.862445	0.353055	1	FALSE	NO CHANGE
ENSG00000186026	ZNF284	11.678	1.0168	0.432533	1.77414	0.18287	1	FALSE	NO CHANGE
ENSG00000186272	ZNF17	13.7518	0.0318978	0.372354	0.0287394	0.865382	1	FALSE	NO CHANGE
ENSG00000186567	CEACAM19	31.1181	0.110512	0.261556	0.591326	0.441907	1	FALSE	NO CHANGE
ENSG00000186716	BCR	330.349	-0.250547	0.135842	0.834413	0.361	1	FALSE	NO CHANGE
ENSG00000186806	VSIG10L	7.18274	0.165805	0.530451	0.376376	0.539549	1	FALSE	NO CHANGE
ENSG00000186866	POFUT2	49.177	0.0450749	0.229907	2.18635	0.139239	1	FALSE	NO CHANGE
ENSG00000187244	BCAM	487.899	-0.030255	0.109593	1.46093	0.226782	1	FALSE	NO CHANGE
ENSG00000187792	ZNF70	25.7995	-0.231603	0.297829	3.22056	0.0727186	1	FALSE	NO CHANGE
ENSG00000187994	RINL	2.83962	-0.031285	0.961002	2.82707	0.0926871	1	FALSE	NO CHANGE
ENSG00000188283	ZNF383	17.9414	-0.288528	0.352716	0.504002	0.477747	1	FALSE	NO CHANGE
ENSG00000188293	IGFL1	17.401	0.310969	0.340798	0.0992436	0.752739	1	FALSE	NO CHANGE
ENSG00000188368	PRR19	2.26053	0.0469724	1.01255	0.0167836	0.896921	1	FALSE	NO CHANGE
ENSG00000188493	ACTMAP	53.3865	-0.00717357	0.220259	0.801992	0.370499	1	FALSE	NO CHANGE
ENSG00000188505	NCCRP1	1.30024	-1.66756	1.42621	1.35389	0.244598	1	FALSE	NO CHANGE
ENSG00000188508	KRTDAP	1.02997	-0.730321	1.3941	0.00554849	0.940622	1	FALSE	NO CHANGE
ENSG00000188559	RALGAPA2	262.445	0.0579051	0.133466	0.301831	0.582737	1	FALSE	NO CHANGE
ENSG00000188681	TEKT4P2	1.08444	0.458172	1.38685	0.00161771	0.967917	1	FALSE	NO CHANGE
ENSG00000188785	ZNF548	12.6625	-0.324945	0.413804	0.0748622	0.784385	1	FALSE	NO CHANGE
ENSG00000189042	ZNF567	15.2892	0.120247	0.360005	0.000567069	0.981002	1	FALSE	NO CHANGE
ENSG00000189114	BLOC1S3	64.9071	-0.149465	0.17882	0.102077	0.749351	1	FALSE	NO CHANGE
ENSG00000189144	ZNF573	13.0233	0.193736	0.409735	0.649905	0.420146	1	FALSE	NO CHANGE
ENSG00000189164	ZNF527	4.12362	1.08688	0.779119	1.60883	0.204656	1	FALSE	NO CHANGE
ENSG00000189190	ZNF600	64.7825	0.146831	0.192494	1.08436	0.297724	1	FALSE	NO CHANGE
ENSG00000189269	DRICH1	7.68293	-0.295952	0.523527	1.11298	0.291436	1	FALSE	NO CHANGE
ENSG00000196074	SYCP2	7.56385	0.296034	0.546803	0.547714	0.459253	1	FALSE	NO CHANGE
ENSG00000196081	ZNF724	36.9349	0.395231	0.265907	1.64954	0.199021	1	FALSE	NO CHANGE
ENSG00000196090	PTPRT	3.06366	-2.28557	1.00092	0.512599	0.474016	1	FALSE	NO CHANGE
ENSG00000196172	ZNF681	3.31133	1.17933	0.878124	0.908854	0.340419	1	FALSE	NO CHANGE
ENSG00000196209	SIRPB2	2.71066	-0.260618	0.871288	0.0352175	0.851141	1	FALSE	NO CHANGE
ENSG00000196214	ZNF766	151.756	0.132876	0.158554	0.00297395	0.95651	1	FALSE	NO CHANGE
ENSG00000196218	RYR1	3.57003	-0.532932	0.830371	3.28373e-06	0.998554	1	FALSE	NO CHANGE
ENSG00000196227	FAM217B	439.547	0.115812	0.092237	1.37399	0.241127	1	FALSE	NO CHANGE
ENSG00000196235	SUPT5H	259.668	-0.0299887	0.112972	0.864597	0.352456	1	FALSE	NO CHANGE
ENSG00000196267	ZNF836	31.9187	-0.0663994	0.286323	0.0220859	0.881859	1	FALSE	NO CHANGE
ENSG00000196268	ZNF493	3.97261	-0.785647	0.779774	0.00194595	0.964814	1	FALSE	NO CHANGE
ENSG00000196337	CGB7	1.36012	0.781613	1.20206	0.11341	0.736295	1	FALSE	NO CHANGE
ENSG00000196357	ZNF565	7.97418	-0.425948	0.508688	0.0260034	0.871892	1	FALSE	NO CHANGE
ENSG00000196396	PTPN1	1842.03	0.0513427	0.0731933	0.356671	0.550361	1	FALSE	NO CHANGE
ENSG00000196417	ZNF765	37.7938	0.253834	0.249659	1.17164	0.279064	1	FALSE	NO CHANGE
ENSG00000196476	C20orf96	39.164	0.255917	0.232204	0.726146	0.394135	1	FALSE	NO CHANGE
ENSG00000196562	SULF2	266.69	0.144345	0.125334	0.341406	0.559019	1	FALSE	NO CHANGE
ENSG00000196700	ZNF512B	146.037	0.18491	0.146024	3.3457	0.0673808	1	FALSE	NO CHANGE
ENSG00000196724	ZNF418	1.16483	-1.03119	1.2502	1.41007	0.235044	1	FALSE	NO CHANGE
ENSG00000196756	SNHG17	185.122	-0.163325	0.155094	0.928531	0.335245	1	FALSE	NO CHANGE
ENSG00000196839	ADA	69.6954	0.228689	0.210991	3.54894	0.0595835	1	FALSE	NO CHANGE
ENSG00000196961	AP2A1	134.33	0.0665863	0.15282	0.33426	0.563162	1	FALSE	NO CHANGE
ENSG00000196967	ZNF585A	3.56831	-0.68798	0.784221	1.90509	0.16751	1	FALSE	NO CHANGE
ENSG00000197013	ZNF429	1.54161	-2.55277	1.2608	0.0726015	0.787586	1	FALSE	NO CHANGE
ENSG00000197019	SERTAD1	49.9926	-0.184114	0.224568	0.0973971	0.754976	1	FALSE	NO CHANGE
ENSG00000197020	ZNF100	22.4559	0.25694	0.315886	0.328975	0.566263	1	FALSE	NO CHANGE
ENSG00000197050	ZNF420	14.1954	-0.913141	0.381311	0.11975	0.729306	1	FALSE	NO CHANGE
ENSG00000197077	KIAA1671	518.272	-0.0278742	0.101467	0.00122992	0.972024	1	FALSE	NO CHANGE
ENSG00000197122	SRC	174.214	0.103196	0.139474	3.95868	0.0466304	1	FALSE	NO CHANGE
ENSG00000197128	ZNF772	1.28107	-0.80766	1.35779	0.179649	0.671675	1	FALSE	NO CHANGE
ENSG00000197183	NOL4L	40.946	-0.526739	0.274002	3.3393	0.0676434	1	FALSE	NO CHANGE
ENSG00000197296	FITM2	115.121	0.00328195	0.164045	0.0577116	0.81015	1	FALSE	NO CHANGE
ENSG00000197372	ZNF675	47.2328	0.131056	0.217991	0.881035	0.347918	1	FALSE	NO CHANGE
ENSG00000197380	DACT3	1.29834	-3.33231	1.54593	0.603656	0.437186	1	FALSE	NO CHANGE
ENSG00000197381	ADARB1	8.21377	-0.405389	0.504386	0.00152376	0.968862	1	FALSE	NO CHANGE
ENSG00000197405	C5AR1	9.19029	0.273833	0.491077	0.331556	0.564744	1	FALSE	NO CHANGE
ENSG00000197408	CYP2B6	4.49227	-0.30244	0.693513	0.1224	0.726446	1	FALSE	NO CHANGE
ENSG00000197457	STMN3	206.153	-0.156944	0.166774	0.153924	0.694813	1	FALSE	NO CHANGE
ENSG00000197483	ZNF628	22.7773	-0.231084	0.295573	0.0247474	0.874998	1	FALSE	NO CHANGE
ENSG00000197586	ENTPD6	192.052	0.142414	0.124814	0.119827	0.729222	1	FALSE	NO CHANGE
ENSG00000197608	ZNF841	10.6946	-0.209927	0.484944	0.295325	0.586828	1	FALSE	NO CHANGE
ENSG00000197619	ZNF615	7.4927	0.0575641	0.559928	0.530781	0.466279	1	FALSE	NO CHANGE
ENSG00000197714	ZNF460	16.3076	0.00613722	0.345278	1.74578	0.186409	1	FALSE	NO CHANGE
ENSG00000197782	ZNF780A	24.6849	-0.0223867	0.29389	0.190614	0.662406	1	FALSE	NO CHANGE
ENSG00000197808	ZNF461	1.81528	0.605396	1.05603	0.918063	0.337984	1	FALSE	NO CHANGE
ENSG00000197818	SLC9A8	117.064	-0.0728929	0.153073	0.0612353	0.804554	1	FALSE	NO CHANGE
ENSG00000197838	CYP2A13	1.50923	0.252311	1.16629	0.341485	0.558973	1	FALSE	NO CHANGE
ENSG00000197841	ZNF181	14.9146	0.0951472	0.374176	0.104466	0.746535	1	FALSE	NO CHANGE
ENSG00000197863	ZNF790	2.11557	-0.0255079	0.946853	0.804457	0.369764	1	FALSE	NO CHANGE
ENSG00000197937	ZNF347	3.02247	-1.60397	0.967027	2.05973	0.151237	1	FALSE	NO CHANGE
ENSG00000197951	ZNF71	6.2246	0.00154217	0.595644	0.000158769	0.989947	1	FALSE	NO CHANGE
ENSG00000198026	ZNF335	78.8992	-0.444707	0.185579	0.12045	0.728547	1	FALSE	NO CHANGE
ENSG00000198053	SIRPA	18.1518	-0.273697	0.35744	2.24691	0.133881	1	FALSE	NO CHANGE
ENSG00000198093	ZNF649	30.9218	0.0452481	0.262643	0.00786313	0.929341	1	FALSE	NO CHANGE
ENSG00000198131	ZNF544	68.5188	-0.0590542	0.185637	0.980874	0.321983	1	FALSE	NO CHANGE
ENSG00000198171	DDRGK1	231.721	0.0124543	0.129484	0.0482026	0.826221	1	FALSE	NO CHANGE
ENSG00000198182	ZNF607	9.27475	0.913894	0.491428	1.35275	0.244798	1	FALSE	NO CHANGE
ENSG00000198276	UCKL1	59.8215	-0.230473	0.305566	1.86357	0.172213	1	FALSE	NO CHANGE
ENSG00000198300	PEG3	6.86037	-3.23778	0.811093	0.538968	0.462861	1	FALSE	NO CHANGE
ENSG00000198346	ZNF813	12.8582	-0.510848	0.390384	3.78661e-05	0.99509	1	FALSE	NO CHANGE
ENSG00000198440	ZNF583	1.3952	0.356449	1.30502	2.16824	0.140887	1	FALSE	NO CHANGE
ENSG00000198464	ZNF480	183.656	0.0690685	0.147584	1.37745	0.240535	1	FALSE	NO CHANGE
ENSG00000198466	ZNF587	123.426	0.090368	0.14691	0.160868	0.688359	1	FALSE	NO CHANGE
ENSG00000198482	ZNF808	66.698	0.057991	0.185255	0.030032	0.862418	1	FALSE	NO CHANGE
ENSG00000198538	ZNF28	24.0722	-0.194265	0.327331	0.250469	0.616745	1	FALSE	NO CHANGE
ENSG00000198618	PPIAP22	2.97746	-1.03606	0.915401	0.115321	0.734166	1	FALSE	NO CHANGE
ENSG00000198646	NCOA6	627.279	0.1971	0.0862303	0.0139539	0.905967	1	FALSE	NO CHANGE
ENSG00000198743	SLC5A3	204.78	0.435045	0.127918	0.546278	0.459843	1	FALSE	NO CHANGE
ENSG00000198768	APCDD1L	9.43036	-0.281396	0.544331	0.293545	0.587957	1	FALSE	NO CHANGE
ENSG00000198862	LTN1	494.492	0.0904283	0.0972375	5.80551e-07	0.999392	1	FALSE	NO CHANGE
ENSG00000198900	TOP1	2533.4	0.250595	0.120091	1.06316	0.302495	1	FALSE	NO CHANGE
ENSG00000198959	TGM2	11.1378	-0.190301	0.433919	0.953305	0.328879	1	FALSE	NO CHANGE
ENSG00000199691	RN7SKP173	2.27056	1.26406	1.03054	0.261731	0.608934	1	FALSE	NO CHANGE
ENSG00000199805	RNU1-134P	3.36669	0.25852	0.757154	0.973037	0.323924	1	FALSE	NO CHANGE
ENSG00000199962	Y_RNA	2.69373	2.04591	1.02742	0.965566	0.325788	1	FALSE	NO CHANGE
ENSG00000200354	SNORA71D	1.56859	1.47036	1.3388	0.277256	0.598506	1	FALSE	NO CHANGE
ENSG00000200792	SNORA80A	5.52486	1.13027	0.685287	1.81326	0.178118	1	FALSE	NO CHANGE
ENSG00000201221	RNU4-40P	3.60359	0.421799	0.796299	2.76832	0.096147	1	FALSE	NO CHANGE
ENSG00000201388	SNORA68B	4.15932	-0.179794	0.750586	0.431301	0.511351	1	FALSE	NO CHANGE
ENSG00000201501	Y_RNA	3.55635	0.444909	0.808521	0.000552973	0.981239	1	FALSE	NO CHANGE
ENSG00000202255	Y_RNA	1.45292	0.930469	1.29721	0.00146322	0.969487	1	FALSE	NO CHANGE
ENSG00000202339	RNU4-45P	5.96718	-0.122175	0.574308	2.02169	0.155066	1	FALSE	NO CHANGE
ENSG00000203326	ZNF525	41.0464	-0.323764	0.257229	0.0592752	0.807645	1	FALSE	NO CHANGE
ENSG00000203880	PCMTD2	109.375	-0.106306	0.16918	0.226685	0.633993	1	FALSE	NO CHANGE
ENSG00000204070	SYS1	376.969	0.0718773	0.0957474	0.845021	0.357965	1	FALSE	NO CHANGE
ENSG00000204103	MAFB	29.0404	-0.994356	0.267206	3.74423	0.0529902	1	FALSE	NO CHANGE
ENSG00000204514	ZNF814	2.54523	0.396616	0.898421	0.000203646	0.988614	1	FALSE	NO CHANGE
ENSG00000204519	ZNF551	38.8254	-0.213775	0.255933	0.299919	0.583933	1	FALSE	NO CHANGE
ENSG00000204524	ZNF805	10.1185	0.0464081	0.449666	0.500874	0.479116	1	FALSE	NO CHANGE
ENSG00000204604	ZNF468	22.7911	0.12827	0.331153	1.11481	0.291038	1	FALSE	NO CHANGE
ENSG00000204611	ZNF616	12.6275	0.186144	0.427987	4.66944	0.0307039	1	FALSE	NO CHANGE
ENSG00000204673	AKT1S1	117.853	0.0522277	0.196179	0.406459	0.523772	1	FALSE	NO CHANGE
ENSG00000204851	PNMA8B	1.74468	-1.81039	1.11247	0.0024593	0.960448	1	FALSE	NO CHANGE
ENSG00000204869	IGFL4	6.36794	-0.574594	0.653188	2.25437	0.133237	1	FALSE	NO CHANGE
ENSG00000204920	ZNF155	15.485	-0.43774	0.358338	1.86666	0.171858	1	FALSE	NO CHANGE
ENSG00000204936	CD177	1.0334	0.985705	1.50371	0.15642	0.692474	1	FALSE	NO CHANGE
ENSG00000204941	PSG5	13.2044	-0.396879	0.466086	0.270398	0.603065	1	FALSE	NO CHANGE
ENSG00000205138	SDHAF1	19.9476	0.296357	0.342039	0.0770065	0.781396	1	FALSE	NO CHANGE
ENSG00000205155	PSENEN	121.898	0.0487462	0.15584	0.0899139	0.764287	1	FALSE	NO CHANGE
ENSG00000205581	HMGN1	616.895	0.166253	0.101598	0.870767	0.350743	1	FALSE	NO CHANGE
ENSG00000205622	ETS2-AS1	1.38416	0.949286	1.393	0.0350469	0.851497	1	FALSE	NO CHANGE
ENSG00000205726	ITSN1	375.981	0.215781	0.136671	0.0342882	0.853095	1	FALSE	NO CHANGE
ENSG00000205758	CRYZL1	129.486	-0.16442	0.141736	3.13806	0.0764849	1	FALSE	NO CHANGE
ENSG00000205930	C21orf62-AS1	2.43251	-1.16086	0.920974	0.00586819	0.938939	1	FALSE	NO CHANGE
ENSG00000206145	P2RX6P	1.54386	0.0388736	1.37095	0.279875	0.596783	1	FALSE	NO CHANGE
ENSG00000206674	RNU6-945P	1.07172	2.0208	1.57994	-0.00104293	1	1	FALSE	NO CHANGE
ENSG00000207003	RNU6-611P	13.6403	0.175126	0.397427	0.736142	0.3909	1	FALSE	NO CHANGE
ENSG00000212232	SNORD17	11.2998	0.115213	0.534696	0.377834	0.538765	1	FALSE	NO CHANGE
ENSG00000213015	ZNF580	37.0355	0.336863	0.297606	0.0582842	0.809229	1	FALSE	NO CHANGE
ENSG00000213020	ZNF611	75.7268	0.0109027	0.183474	0.107643	0.742843	1	FALSE	NO CHANGE
ENSG00000213024	NUP62	660.387	0.0758877	0.0987114	0.0520601	0.819517	1	FALSE	NO CHANGE
ENSG00000213096	ZNF254	4.8171	0.0284799	0.654382	0.0215795	0.883211	1	FALSE	NO CHANGE
ENSG00000213714	FAM209B	1.52412	-0.143622	1.21149	0.832775	0.361471	1	FALSE	NO CHANGE
ENSG00000213742	ZNF337-AS1	38.3416	0.429174	0.264677	0.855939	0.354878	1	FALSE	NO CHANGE
ENSG00000213753	CENPBD2P	73.5418	0.168142	0.209995	0.43651	0.508812	1	FALSE	NO CHANGE
ENSG00000213762	ZNF134	27.1075	-0.0979833	0.289838	0.822202	0.364537	1	FALSE	NO CHANGE
ENSG00000213793	ZNF888	3.33495	-0.837826	0.86702	0.503265	0.478069	1	FALSE	NO CHANGE
ENSG00000213799	ZNF845	39.6423	0.304685	0.246157	0.0283958	0.866182	1	FALSE	NO CHANGE
ENSG00000213801	ZNF321P	9.03017	-0.436091	0.506917	3.15643	0.0756285	1	FALSE	NO CHANGE
ENSG00000213885	RPL13AP7	3.36879	-0.107926	0.779439	0.391784	0.531363	1	FALSE	NO CHANGE
ENSG00000213889	PPM1N	37.0464	-0.130594	0.252547	0.42119	0.516344	1	FALSE	NO CHANGE
ENSG00000213904	LIPE-AS1	7.12218	-0.391621	0.590934	0.0358841	0.849755	1	FALSE	NO CHANGE
ENSG00000213965	NUDT19	68.0864	-0.0272386	0.186269	0.150094	0.698446	1	FALSE	NO CHANGE
ENSG00000214078	CPNE1	992.94	-0.214759	0.101589	4.00464	0.0453752	1	FALSE	NO CHANGE
ENSG00000214535	RPS15AP1	3.5813	-0.126699	0.728226	0.279001	0.597357	1	FALSE	NO CHANGE
ENSG00000214612	RPS19P1	1.59416	0.449009	1.07514	0.343954	0.557556	1	FALSE	NO CHANGE
ENSG00000214914	RPL23AP3	10.2105	0.163412	0.49383	1.6496	0.199013	1	FALSE	NO CHANGE
ENSG00000215012	RTL10	199.941	0.246927	0.146783	0.289058	0.590825	1	FALSE	NO CHANGE
ENSG00000215193	PEX26	482.747	-0.0142182	0.0858667	0.494117	0.482097	1	FALSE	NO CHANGE
ENSG00000215251	FASTKD5	182.382	0.12649	0.133729	0.138563	0.709714	1	FALSE	NO CHANGE
ENSG00000215305	VPS16	162.817	0.133794	0.135391	0.11792	0.731302	1	FALSE	NO CHANGE
ENSG00000215386	MIR99AHG	2.18291	-0.98865	0.955171	4.48607	0.0341721	1	FALSE	NO CHANGE
ENSG00000215424	MCM3AP-AS1	42.1792	0.351653	0.255111	1.84521	0.174341	1	FALSE	NO CHANGE
ENSG00000215440	NPEPL1	71.0845	-0.184566	0.20234	1.64353	0.199842	1	FALSE	NO CHANGE
ENSG00000215458	AATBC	1.84184	-0.618046	1.06109	0.0882865	0.766367	1	FALSE	NO CHANGE
ENSG00000215467	RPL27AP	1.45805	0.327889	1.1611	0.956994	0.327945	1	FALSE	NO CHANGE
ENSG00000215559	ANKRD20A11P	57.3832	0.338314	0.216675	2.32102	0.127636	1	FALSE	NO CHANGE
ENSG00000218891	ZNF579	77.765	0.108602	0.166892	0.357068	0.550139	1	FALSE	NO CHANGE
ENSG00000218902	PTMAP3	1.24571	-1.43453	1.37592	0.584898	0.444399	1	FALSE	NO CHANGE
ENSG00000221916	C19orf73	4.99972	-0.446725	0.658815	0.387404	0.533667	1	FALSE	NO CHANGE
ENSG00000221923	ZNF880	1.61698	-1.37426	1.25101	0.828063	0.362833	1	FALSE	NO CHANGE
ENSG00000221946	FXYD7	2.38581	-2.13399	1.09447	0.00772316	0.929971	1	FALSE	NO CHANGE
ENSG00000222365	SNORD12B	1.95452	0.33402	1.09813	0.00965945	0.921708	1	FALSE	NO CHANGE
ENSG00000223284	RNU6-195P	4.60619	0.3067	0.648093	0.113306	0.736411	1	FALSE	NO CHANGE
ENSG00000223692	DIP2A-IT1	6.25801	0.480974	0.610916	0.780967	0.376845	1	FALSE	NO CHANGE
ENSG00000223768	LINC00205	30.3852	-0.477972	0.256021	0.0255294	0.873055	1	FALSE	NO CHANGE
ENSG00000223891	OSER1-DT	5.76093	-1.67175	0.628319	0.764731	0.381852	1	FALSE	NO CHANGE
ENSG00000224086	PPM1F-AS1	2.35983	-1.69078	1.01719	0.457228	0.498922	1	FALSE	NO CHANGE
ENSG00000224397	PELATON	1.7424	0.990585	1.09036	0.116917	0.732403	1	FALSE	NO CHANGE
ENSG00000224420	ADM5	3.11075	0.448137	0.889296	0.103376	0.747815	1	FALSE	NO CHANGE
ENSG00000224476	RPL36P16	2.16939	-1.00634	0.958198	0.365826	0.545288	1	FALSE	NO CHANGE
ENSG00000224790	HLCS-AS1	1.98288	0.36086	1.08765	0.0526057	0.81859	1	FALSE	NO CHANGE
ENSG00000224961	LINC01752	1.17552	1.01168	1.39526	0.476004	0.490238	1	FALSE	NO CHANGE
ENSG00000225246	RPS2P1	1.02645	-1.56705	1.41416	8.12816e-06	0.997725	1	FALSE	NO CHANGE
ENSG00000225377	NRSN2-AS1	6.4288	-0.170381	0.602057	0.0592541	0.807679	1	FALSE	NO CHANGE
ENSG00000225950	NTF4	33.0206	-0.138961	0.256444	0.201092	0.653841	1	FALSE	NO CHANGE
ENSG00000225975	ZNF567-DT	2.89041	-0.125121	0.911667	0.0988193	0.753251	1	FALSE	NO CHANGE
ENSG00000226243	RPL37AP1	3.17342	-0.601775	0.844432	0.442725	0.50581	1	FALSE	NO CHANGE
ENSG00000226287	TMEM191A	19.8256	-0.387525	0.32165	0.248571	0.618083	1	FALSE	NO CHANGE
ENSG00000226632	UBE2V1P1	1.51169	1.0006	1.17662	0.594224	0.44079	1	FALSE	NO CHANGE
ENSG00000226696	LENG8-AS1	7.45068	0.103116	0.51883	0.0590683	0.807975	1	FALSE	NO CHANGE
ENSG00000227063	RPL41P1	17.7437	0.0958857	0.399343	0.138647	0.709629	1	FALSE	NO CHANGE
ENSG00000227256	MIS18A-AS1	1.40514	-0.319427	1.11925	0.117022	0.732288	1	FALSE	NO CHANGE
ENSG00000227477	STK4-DT	3.40253	-0.827077	0.816417	0.33441	0.563074	1	FALSE	NO CHANGE
ENSG00000228314	CYP4F29P	2.44769	-0.814883	0.908918	0.22535	0.634993	1	FALSE	NO CHANGE
ENSG00000228817	BACH1-IT2	1.24552	-0.515887	1.22866	0.0127956	0.909937	1	FALSE	NO CHANGE
ENSG00000229299	ZBTB46-AS2	6.13774	-0.0363112	0.589955	0.503325	0.478043	1	FALSE	NO CHANGE
ENSG00000229539	PANK2-AS1	31.6099	0.311225	0.273136	0.1676	0.682253	1	FALSE	NO CHANGE
ENSG00000230133	LINC01721	1.74599	0.417344	1.11903	3.38825	0.0656627	1	FALSE	NO CHANGE
ENSG00000230176	LINC01433	1.3074	2.94407	1.36644	0.0664994	0.796504	1	FALSE	NO CHANGE
ENSG00000230510	PPP5D1P	6.21957	0.143348	0.594181	0.436951	0.508598	1	FALSE	NO CHANGE
ENSG00000230513	THAP7-AS1	19.8623	0.0674513	0.323919	0.0622329	0.803001	1	FALSE	NO CHANGE
ENSG00000230613	HM13-AS1	1.63003	-0.36214	1.21154	0.30606	0.580108	1	FALSE	NO CHANGE
ENSG00000230701	FBXW4P1	18.7604	-0.0710179	0.34179	0.0441953	0.833491	1	FALSE	NO CHANGE
ENSG00000230753	ZNF341-AS1	1.34042	-1.02381	1.29325	0.0118469	0.913327	1	FALSE	NO CHANGE
ENSG00000230837	RPL31P2	2.41348	0.75831	0.981625	0.0417564	0.838085	1	FALSE	NO CHANGE
ENSG00000231241	RPS3AP3	2.08057	2.68616	1.25291	0.0246972	0.875124	1	FALSE	NO CHANGE
ENSG00000231290	APCDD1L-DT	1.37584	0.28943	1.35709	0.683455	0.4084	1	FALSE	NO CHANGE
ENSG00000232098	ZNF584-DT	4.09586	0.333313	0.684192	0.0913287	0.762495	1	FALSE	NO CHANGE
ENSG00000232333	RPS27AP2	1.67452	-1.90218	1.24334	0.652833	0.419102	1	FALSE	NO CHANGE
ENSG00000232388	SMIM26	215.807	0.031855	0.122814	0.126903	0.721665	1	FALSE	NO CHANGE
ENSG00000232442	MHENCR	35.4264	0.052002	0.240379	2.2892	0.130277	1	FALSE	NO CHANGE
ENSG00000232645	LINC01431	1.24202	-0.252144	1.46231	1.55226	0.212801	1	FALSE	NO CHANGE
ENSG00000232677	LINC00665	2.54963	-0.362492	1.2404	0.162	0.687322	1	FALSE	NO CHANGE
ENSG00000232838	PET117	67.4908	0.399752	0.202604	0.364357	0.546097	1	FALSE	NO CHANGE
ENSG00000233493	TMEM238	186.648	-0.0707485	0.153124	0.337159	0.561474	1	FALSE	NO CHANGE
ENSG00000233527	ZNF529-AS1	2.23838	0.282134	0.971563	0.150714	0.697854	1	FALSE	NO CHANGE
ENSG00000233622	CYP2T1P	1.08227	-1.73835	1.42894	0.129002	0.719469	1	FALSE	NO CHANGE
ENSG00000233818	CLDN14-AS1	2.0458	-1.32225	1.03955	0.102197	0.74921	1	FALSE	NO CHANGE
ENSG00000233956	BTF3P6	3.96107	0.177576	0.725811	0.298118	0.585065	1	FALSE	NO CHANGE
ENSG00000234465	PINLYP	14.8105	-0.94775	0.37493	0.0757969	0.783076	1	FALSE	NO CHANGE
ENSG00000234509	SOD1-DT	1.05645	1.0116	1.4521	0.109359	0.740876	1	FALSE	NO CHANGE
ENSG00000234684	SDCBP2-AS1	88.8761	0.0553243	0.170277	1.36092	0.243378	1	FALSE	NO CHANGE
ENSG00000235018	RPL17P48	2.19989	0.877772	1.00215	0.417483	0.518195	1	FALSE	NO CHANGE
ENSG00000235065	RPL24P2	2.8609	1.09754	0.896891	0.474158	0.491081	1	FALSE	NO CHANGE
ENSG00000235214	FAM83C-AS1	1.01334	0.859559	1.44753	0.165341	0.684286	1	FALSE	NO CHANGE
ENSG00000235217	TSPY26P	1.72327	1.07473	1.06307	0.262587	0.608349	1	FALSE	NO CHANGE
ENSG00000235313	HM13-IT1	26.8318	-0.0767072	0.294803	1.97163	0.160274	1	FALSE	NO CHANGE
ENSG00000235374	SSR4P1	1.91214	-0.071972	0.996326	0.157271	0.691681	1	FALSE	NO CHANGE
ENSG00000235508	RPS2P7	11.2009	0.255875	0.506169	0.260736	0.609615	1	FALSE	NO CHANGE
ENSG00000235698	PA2G4P2	1.66188	-0.267519	1.21636	1.81837	0.177507	1	FALSE	NO CHANGE
ENSG00000235776	RPL7AP70	6.65347	0.0553628	0.577375	0.26463	0.606957	1	FALSE	NO CHANGE
ENSG00000236144	TMEM147-AS1	17.3021	-0.020585	0.379536	1.2047	0.272384	1	FALSE	NO CHANGE
ENSG00000236325	RPL32P5	1.72653	-0.698769	1.18462	0.114535	0.735039	1	FALSE	NO CHANGE
ENSG00000236384	LINC00479	12.3792	-0.363901	0.40583	0.585949	0.44399	1	FALSE	NO CHANGE
ENSG00000236474	GCNT1P1	1.46227	-0.0513527	1.18138	0.0526811	0.818462	1	FALSE	NO CHANGE
ENSG00000236499	LINC00896	2.39837	-0.739685	0.857486	0.0154159	0.901188	1	FALSE	NO CHANGE
ENSG00000236519	LINC01424	2.75928	0.0562088	0.878431	0.0203427	0.886584	1	FALSE	NO CHANGE
ENSG00000236670	KRT18P5	2.32971	-0.750442	0.921035	0.079262	0.7783	1	FALSE	NO CHANGE
ENSG00000236830	CBR3-AS1	17.1352	-0.47147	0.344619	0.00787406	0.929292	1	FALSE	NO CHANGE
ENSG00000236992	RPL12P12	3.21975	1.1423	0.916079	0.692045	0.40547	1	FALSE	NO CHANGE
ENSG00000237373	BRWD1-IT1	3.46005	-1.22103	0.788576	0.0700776	0.791224	1	FALSE	NO CHANGE
ENSG00000237438	CECR7	2.27572	-2.51314	1.17136	0.110542	0.739528	1	FALSE	NO CHANGE
ENSG00000237476	LINC01637	8.53356	-0.118973	0.470819	0.238921	0.624987	1	FALSE	NO CHANGE
ENSG00000237517	CELSR1P1	4.56875	-0.650193	0.64944	0.820826	0.364939	1	FALSE	NO CHANGE
ENSG00000237594	TIAM1-AS1	9.56205	0.103497	0.540079	0.184114	0.667861	1	FALSE	NO CHANGE
ENSG00000237945	LINC00649	37.0499	0.180204	0.259956	0.000311114	0.985927	1	FALSE	NO CHANGE
ENSG00000237989	LINC01679	5.35233	0.178934	0.612198	0.0379626	0.845518	1	FALSE	NO CHANGE
ENSG00000238141	BRWD1-AS1	1.79906	0.0615161	1.03995	0.00442228	0.94698	1	FALSE	NO CHANGE
ENSG00000238197	PAXBP1-AS1	4.89715	-0.546185	0.611647	0.000330666	0.985492	1	FALSE	NO CHANGE
ENSG00000239382	ALKBH6	33.1653	0.0748145	0.247082	0.517433	0.471939	1	FALSE	NO CHANGE
ENSG00000239948	RN7SL368P	3.54712	0.657283	0.758818	1.4994	0.220764	1	FALSE	NO CHANGE
ENSG00000240849	PEDS1	370.601	0.00523498	0.102826	0.342158	0.558586	1	FALSE	NO CHANGE
ENSG00000240972	MIF	26.9622	-1.44521	0.683473	1.4641	0.226279	1	FALSE	NO CHANGE
ENSG00000241015	TPM3P9	37.6144	0.0605458	0.250278	0.0881621	0.766527	1	FALSE	NO CHANGE
ENSG00000241837	ATP5PO	1717.02	-0.033111	0.103918	1.14493	0.284613	1	FALSE	NO CHANGE
ENSG00000241945	PWP2	12.3662	-0.292564	0.392251	0.529431	0.466846	1	FALSE	NO CHANGE
ENSG00000241973	PI4KA	73.1653	0.147835	0.189439	0.0734716	0.786348	1	FALSE	NO CHANGE
ENSG00000241983	RN7SL566P	1.03469	-2.97364	1.62267	0.00771886	0.92999	1	FALSE	NO CHANGE
ENSG00000242259	C22orf39	165.586	-0.347393	0.122495	0.186755	0.665631	1	FALSE	NO CHANGE
ENSG00000242372	EIF6	1551.05	-0.0718224	0.0659936	0.0911586	0.762709	1	FALSE	NO CHANGE
ENSG00000243156	MICAL3	154.337	0.0575048	0.151354	0.252128	0.615581	1	FALSE	NO CHANGE
ENSG00000243560	RN7SL364P	2.37155	0.478687	0.951955	0.195956	0.658005	1	FALSE	NO CHANGE
ENSG00000243646	IL10RB	386.304	-0.218896	0.0917442	2.5323	0.111537	1	FALSE	NO CHANGE
ENSG00000243680	RPL37P23	1.06177	1.08701	1.36555	0.0356864	0.850165	1	FALSE	NO CHANGE
ENSG00000243927	MRPS6	254.455	0.416391	0.132652	0.0553542	0.813995	1	FALSE	NO CHANGE
ENSG00000244005	NFS1	208.948	-0.317072	0.154454	4.6634	0.0308122	1	FALSE	NO CHANGE
ENSG00000244376	RN7SL636P	2.58262	0.648557	0.881136	4.38733	0.036207	1	FALSE	NO CHANGE
ENSG00000244462	RBM12	295.207	-0.000639659	0.104863	0.522778	0.469659	1	FALSE	NO CHANGE
ENSG00000244486	SCARF2	1.33428	-2.00632	1.41973	0.0252961	0.873631	1	FALSE	NO CHANGE
ENSG00000244558	KCNK15-AS1	3.93895	-0.712452	0.723046	2.66845	0.102356	1	FALSE	NO CHANGE
ENSG00000244687	UBE2V1	5.59496	-0.0871437	0.598209	1.90081	0.167988	1	FALSE	NO CHANGE
ENSG00000244752	CRYBB2	25.4263	-0.0378269	0.31458	0.0834782	0.772638	1	FALSE	NO CHANGE
ENSG00000245848	CEBPA	54.0902	-0.0986666	0.20479	0.549562	0.458497	1	FALSE	NO CHANGE
ENSG00000247315	ZCCHC3	187.433	-0.357362	0.138218	1.9696	0.160491	1	FALSE	NO CHANGE
ENSG00000248476	BACH1-IT1	4.07397	-0.493952	0.720745	0.0502485	0.822631	1	FALSE	NO CHANGE
ENSG00000249115	HAUS5	78.4477	-0.315289	0.176016	1.06225	0.302703	1	FALSE	NO CHANGE
ENSG00000249471	ZNF324B	17.7837	0.231454	0.357411	0.0020888	0.963547	1	FALSE	NO CHANGE
ENSG00000250479	CHCHD10	2875.98	-0.183548	0.107146	4.43958	0.0351149	1	FALSE	NO CHANGE
ENSG00000251247	ZNF345	2.81234	-0.45566	0.770632	0.0140067	0.90579	1	FALSE	NO CHANGE
ENSG00000251369	ZNF550	19.2052	0.0904568	0.32943	2.40631	0.120847	1	FALSE	NO CHANGE
ENSG00000252021	Y_RNA	3.84305	-0.219327	0.698709	0.0175043	0.894744	1	FALSE	NO CHANGE
ENSG00000254004	ZNF260	33.9337	-0.151663	0.258566	1.05025	0.30545	1	FALSE	NO CHANGE
ENSG00000255156	RNY1P9	6.94546	-0.1895	0.531496	0.37106	0.542427	1	FALSE	NO CHANGE
ENSG00000255568	BRWD1-AS2	3.25786	-1.43218	0.850474	3.2542	0.0712407	1	FALSE	NO CHANGE
ENSG00000256060	TRAPPC2B	18.3285	0.132306	0.349124	0.00284612	0.957454	1	FALSE	NO CHANGE
ENSG00000256073	URB1-AS1	5.81414	0.49557	0.609092	0.924789	0.336221	1	FALSE	NO CHANGE
ENSG00000256087	ZNF432	42.3347	-0.181611	0.262371	0.00173783	0.966748	1	FALSE	NO CHANGE
ENSG00000256294	ZNF225	16.1885	0.0849963	0.38262	0.0692093	0.792492	1	FALSE	NO CHANGE
ENSG00000256612	CYP2B7P	2.13728	0.0469984	0.955901	0.0233301	0.878602	1	FALSE	NO CHANGE
ENSG00000256683	ZNF350	23.1303	-0.356293	0.32939	0.768529	0.380673	1	FALSE	NO CHANGE
ENSG00000257103	LSM14A	269.783	-0.057348	0.111904	0.20255	0.652671	1	FALSE	NO CHANGE
ENSG00000257704	INAFM1	101.27	-0.470314	0.153449	1.93484	0.16423	1	FALSE	NO CHANGE
ENSG00000259456	ADNP-AS1	6.77223	0.455811	0.560497	0.0067178	0.934677	1	FALSE	NO CHANGE
ENSG00000260032	NORAD	2044.06	-0.105028	0.0859229	2.0186	0.155382	1	FALSE	NO CHANGE
ENSG00000260924	LINC01311	7.30688	0.0359456	0.520551	0.817933	0.365785	1	FALSE	NO CHANGE
ENSG00000261221	ZNF865	76.5436	-0.436476	0.186496	0.419127	0.517373	1	FALSE	NO CHANGE
ENSG00000261341	SMIM47	1.27434	-1.91135	1.39305	0.00800581	0.928704	1	FALSE	NO CHANGE
ENSG00000261431	DHX35-DT	3.8264	0.170554	0.747763	0.475377	0.490524	1	FALSE	NO CHANGE
ENSG00000261824	LINC00662	25.8656	-0.0713692	0.276963	0.0875363	0.767333	1	FALSE	NO CHANGE
ENSG00000263002	ZNF234	65.1973	0.235592	0.19812	1.39428	0.237684	1	FALSE	NO CHANGE
ENSG00000263755	RN7SL498P	3.5191	0.248481	0.75417	0.62408	0.429535	1	FALSE	NO CHANGE
ENSG00000266921	ZNF230-DT	2.02979	-0.0928644	0.999514	1.47311	0.224856	1	FALSE	NO CHANGE
ENSG00000267041	ZNF850	5.0185	0.18478	0.678543	0.230055	0.631483	1	FALSE	NO CHANGE
ENSG00000267213	DPY19L3-DT	2.61337	-1.07355	1.03238	0.378981	0.538149	1	FALSE	NO CHANGE
ENSG00000267296	CEBPA-DT	3.02071	-0.0261621	0.948167	3.92641	0.0475332	1	FALSE	NO CHANGE
ENSG00000267395	DM1-AS	2.2558	-0.308641	1.01502	0.832146	0.361653	1	FALSE	NO CHANGE
ENSG00000267475	NUDT19-DT	2.57519	0.0279153	0.993461	1.84115	0.174816	1	FALSE	NO CHANGE
ENSG00000267508	ZNF285	6.62451	-0.170949	0.540702	0.0666218	0.79632	1	FALSE	NO CHANGE
ENSG00000267575	LINC02987	16.8547	0.888494	0.378815	0.0849897	0.770646	1	FALSE	NO CHANGE
ENSG00000267577	DNAAF3-AS1	1.37755	-0.563654	1.14732	0.642738	0.422721	1	FALSE	NO CHANGE
ENSG00000267680	ZNF224	44.4832	0.145844	0.233571	0.948999	0.329974	1	FALSE	NO CHANGE
ENSG00000267757	EML2-AS1	1.1452	0.935379	1.28975	0.0101782	0.91964	1	FALSE	NO CHANGE
ENSG00000267858	MZF1-AS1	11.1968	-0.289913	0.457023	0.790903	0.373827	1	FALSE	NO CHANGE
ENSG00000267871	ZNF460-AS1	6.29337	-0.39529	0.574629	0.680697	0.409347	1	FALSE	NO CHANGE
ENSG00000268001	CARD8-AS1	5.3103	-0.314836	0.609399	0.49237	0.482872	1	FALSE	NO CHANGE
ENSG00000268006	PTOV1-AS1	3.04568	-0.734952	0.882484	1.0501	0.305485	1	FALSE	NO CHANGE
ENSG00000268034	TPM3P5	9.94558	0.173981	0.45622	7.09173e-05	0.993281	1	FALSE	NO CHANGE
ENSG00000268061	NAPA-AS1	8.3229	-0.503936	0.51684	5.35917	0.0206136	1	FALSE	NO CHANGE
ENSG00000268307	LINC02560	2.93448	-1.28466	0.895498	4.55348	0.0328518	1	FALSE	NO CHANGE
ENSG00000268516	ZNF8-DT	8.84618	-0.474012	0.495081	0.00162656	0.96783	1	FALSE	NO CHANGE
ENSG00000268621	IGFL2-AS1	590.631	-0.204029	0.0846798	2.27544	0.131438	1	FALSE	NO CHANGE
ENSG00000268895	A1BG-AS1	3.03213	0.297811	0.864225	0.383256	0.535866	1	FALSE	NO CHANGE
ENSG00000269190	FBXO17	45.5232	0.0451129	0.25027	0.0143069	0.904791	1	FALSE	NO CHANGE
ENSG00000269343	ZNF587B	63.0023	-0.420314	0.202204	0.0188336	0.890845	1	FALSE	NO CHANGE
ENSG00000269416	LINC01224	19.4309	0.016467	0.331753	3.95732	0.046668	1	FALSE	NO CHANGE
ENSG00000269473	ZNF132-DT	2.80861	0.472369	0.97834	0.20379	0.651679	1	FALSE	NO CHANGE
ENSG00000269486	ERVK9-11	1.21043	-0.485317	1.27241	0.119428	0.729656	1	FALSE	NO CHANGE
ENSG00000269646	ZNF888-AS1	1.20107	-2.41046	1.47475	0.9519	0.329236	1	FALSE	NO CHANGE
ENSG00000269834	ZNF528-AS1	2.75196	-1.68613	0.903601	0.118047	0.731163	1	FALSE	NO CHANGE
ENSG00000269837	IPO5P1	11.1622	-0.349436	0.433948	0.33653	0.561839	1	FALSE	NO CHANGE
ENSG00000269858	EGLN2	79.5633	0.136474	0.18735	0.0839745	0.771982	1	FALSE	NO CHANGE
ENSG00000270804	UBE2CP5	13.3861	0.49637	0.434405	0.0582801	0.809235	1	FALSE	NO CHANGE
ENSG00000272333	KMT2B	141.082	0.212278	0.135341	0.0235796	0.87796	1	FALSE	NO CHANGE
ENSG00000272578	GUSBP11	17.8741	0.588073	0.345646	0.0190437	0.890241	1	FALSE	NO CHANGE
ENSG00000272779	BMS1P20	11.6561	0.512144	0.441208	1.35969	0.243592	1	FALSE	NO CHANGE
ENSG00000273148	LCDR	6.0267	0.617553	0.634768	0.448253	0.503166	1	FALSE	NO CHANGE
ENSG00000273311	DGCR11	6.40645	0.27008	0.590331	0.0338402	0.854047	1	FALSE	NO CHANGE
ENSG00000273619	RPS21-DT	16.4811	0.276182	0.377271	0.334384	0.563089	1	FALSE	NO CHANGE
ENSG00000273796	BNAT1	4.49455	-0.533346	0.656336	1.37007	0.2418	1	FALSE	NO CHANGE
ENSG00000274173	LINC02967	205.724	0.00269942	0.122459	0.392509	0.530983	1	FALSE	NO CHANGE
ENSG00000274602	PI4KAP1	5.11697	0.338325	0.647946	0.000741971	0.978269	1	FALSE	NO CHANGE
ENSG00000275183	LENG9	13.9063	0.0669485	0.407238	0.0746376	0.7847	1	FALSE	NO CHANGE
ENSG00000275395	FCGBP	1.15102	0.632113	1.33465	0.854469	0.355291	1	FALSE	NO CHANGE
ENSG00000275491	LINC01730	4.06547	0.942654	0.820871	0.0117782	0.913577	1	FALSE	NO CHANGE
ENSG00000276002	Metazoa_SRP	1.46411	1.93134	1.43907	1.18775	0.275783	1	FALSE	NO CHANGE
ENSG00000277013	SUNO1	6.7765	-0.640056	0.520552	0.507475	0.476234	1	FALSE	NO CHANGE
ENSG00000277383	BICRA-AS2	2.61591	-0.357624	0.886612	0.00599176	0.9383	1	FALSE	NO CHANGE
ENSG00000277449	CEBPB-AS1	8.1559	0.680891	0.558653	1.75467	0.18529	1	FALSE	NO CHANGE
ENSG00000278129	ZNF8	28.5124	0.0369489	0.262275	1.8841	0.169869	1	FALSE	NO CHANGE
ENSG00000278318	ZNF229	14.8109	0.296084	0.382335	0.0334131	0.854961	1	FALSE	NO CHANGE
ENSG00000278709	NKILA	11.023	-0.0653389	0.429052	0.53126	0.466077	1	FALSE	NO CHANGE
ENSG00000280213	UCKL1-AS1	10.9377	0.0360296	0.452382	1.20202	0.272919	1	FALSE	NO CHANGE
ENSG00000280594	BTG3-AS1	2.37347	-0.488859	0.999618	0.13767	0.710608	1	FALSE	NO CHANGE
ENSG00000281903	ASMER1	2.24737	-0.813025	0.96633	2.97415	0.0846043	1	FALSE	NO CHANGE
ENSG00000000003	TSPAN6	252.807	-0.178497	0.140647	0.0788988	0.778795	1	FALSE	NO CHANGE
ENSG00000001497	LAS1L	178.19	-0.0719076	0.132989	0.0747793	0.784501	1	FALSE	NO CHANGE
ENSG00000002586	CD99	265.376	-0.034782	0.108894	0.122144	0.72672	1	FALSE	NO CHANGE
ENSG00000003096	KLHL13	98.7963	-0.107195	0.159565	0.0683621	0.793737	1	FALSE	NO CHANGE
ENSG00000004961	HCCS	275.136	-0.338961	0.144835	0.810338	0.36802	1	FALSE	NO CHANGE
ENSG00000005022	SLC25A5	1042.2	0.0566241	0.175499	0.0209351	0.884956	1	FALSE	NO CHANGE
ENSG00000005302	MSL3	305.308	0.0670811	0.127711	0.0332674	0.855274	1	FALSE	NO CHANGE
ENSG00000005889	ZFX	204.635	0.0617268	0.126664	0.0168516	0.896714	1	FALSE	NO CHANGE
ENSG00000005893	LAMP2	669.307	-0.26018	0.089938	3.13676	0.0765459	1	FALSE	NO CHANGE
ENSG00000006757	PNPLA4	96.213	-0.0736161	0.164625	0.774496	0.37883	1	FALSE	NO CHANGE
ENSG00000008056	SYN1	21.0407	-0.768887	0.310393	0.404909	0.524565	1	FALSE	NO CHANGE
ENSG00000008086	CDKL5	20.0108	-0.378507	0.338616	1.90015	0.168061	1	FALSE	NO CHANGE
ENSG00000008735	MAPK8IP2	1.50669	-0.688262	1.11361	0.164534	0.685016	1	FALSE	NO CHANGE
ENSG00000010404	IDS	409.538	-0.217399	0.106356	2.12094	0.145297	1	FALSE	NO CHANGE
ENSG00000011201	ANOS1	7.06986	-0.710493	0.535427	2.07422	0.149806	1	FALSE	NO CHANGE
ENSG00000012174	MBTPS2	87.3409	0.254498	0.182503	0.0462113	0.829792	1	FALSE	NO CHANGE
ENSG00000012211	PRICKLE3	33.8725	0.0209379	0.268439	1.22325	0.268723	1	FALSE	NO CHANGE
ENSG00000013563	DNASE1L1	34.7212	0.11931	0.268735	1.69377	0.193105	1	FALSE	NO CHANGE
ENSG00000015285	WAS	6.48679	-1.22268	0.66458	1.14857	0.283848	1	FALSE	NO CHANGE
ENSG00000017483	SLC38A5	663.145	0.295091	0.121409	0.659932	0.416584	1	FALSE	NO CHANGE
ENSG00000018610	STEEP1	93.5061	0.345953	0.164595	0.379543	0.537848	1	FALSE	NO CHANGE
ENSG00000025708	TYMP	136.534	0.380517	0.154148	0.432985	0.510528	1	FALSE	NO CHANGE
ENSG00000025770	NCAPH2	179.645	0.0586343	0.143638	1.07043	0.300849	1	FALSE	NO CHANGE
ENSG00000029993	HMGB3	370.823	-0.1256	0.102613	0.128414	0.720082	1	FALSE	NO CHANGE
ENSG00000044446	PHKA2	84.1639	0.107661	0.167784	1.13981	0.285692	1	FALSE	NO CHANGE
ENSG00000046647	GEMIN8	40.5775	0.0164416	0.233556	0.0943006	0.758779	1	FALSE	NO CHANGE
ENSG00000046651	OFD1	480.009	0.162238	0.0996475	1.21843	0.26967	1	FALSE	NO CHANGE
ENSG00000046653	GPM6B	9.94751	-3.39841	0.707302	2.97368	0.084629	1	FALSE	NO CHANGE
ENSG00000047230	CTPS2	86.5019	0.106994	0.161365	0.0871338	0.767853	1	FALSE	NO CHANGE
ENSG00000047597	XK	13.4823	-0.15699	0.391278	0.703734	0.401532	1	FALSE	NO CHANGE
ENSG00000047634	SCML1	120.215	0.22569	0.166396	0.0562016	0.812603	1	FALSE	NO CHANGE
ENSG00000047644	WWC3	364.265	0.0402373	0.0951139	0.0996309	0.752273	1	FALSE	NO CHANGE
ENSG00000049769	PPP1R3F	27.6133	-0.287673	0.290415	1.11073	0.291922	1	FALSE	NO CHANGE
ENSG00000054611	TBC1D22A	377.198	-0.0112807	0.107523	0.320437	0.571345	1	FALSE	NO CHANGE
ENSG00000056277	ZNF280C	42.516	-0.0714575	0.226978	0.239591	0.624501	1	FALSE	NO CHANGE
ENSG00000063587	ZNF275	50.8662	-0.0706064	0.238743	1.20447	0.27243	1	FALSE	NO CHANGE
ENSG00000063601	MTMR1	152.77	0.134506	0.127972	0.284899	0.593508	1	FALSE	NO CHANGE
ENSG00000065923	SLC9A7	164.072	-0.141589	0.175403	1.21147	0.271042	1	FALSE	NO CHANGE
ENSG00000067177	PHKA1	25.3532	0.255561	0.300666	0.128318	0.720182	1	FALSE	NO CHANGE
ENSG00000067829	IDH3G	228.709	-0.150735	0.134516	0.308252	0.578755	1	FALSE	NO CHANGE
ENSG00000067840	PDZD4	3.9476	-2.70767	0.78293	2.66612	0.102506	1	FALSE	NO CHANGE
ENSG00000067842	ATP2B3	1.98935	-3.04021	1.31964	0.127966	0.720551	1	FALSE	NO CHANGE
ENSG00000067992	PDK3	26.9461	-0.256632	0.264687	4.52543	0.0333947	1	FALSE	NO CHANGE
ENSG00000068308	OTUD5	316.307	-0.153155	0.107777	0.122087	0.726782	1	FALSE	NO CHANGE
ENSG00000068323	TFE3	212.014	-0.287633	0.118722	0.893137	0.344629	1	FALSE	NO CHANGE
ENSG00000068354	TBC1D25	75.2537	-0.177616	0.190631	4.65461	0.0309702	1	FALSE	NO CHANGE
ENSG00000068366	ACSL4	168.265	0.150053	0.135674	0.0980285	0.754208	1	FALSE	NO CHANGE
ENSG00000068394	GPKOW	104.267	0.129287	0.157959	0.0079204	0.929085	1	FALSE	NO CHANGE
ENSG00000068400	GRIPAP1	409.313	-0.249183	0.109265	1.61777	0.203403	1	FALSE	NO CHANGE
ENSG00000068438	FTSJ1	226.201	-0.0404372	0.125814	0.0423438	0.836966	1	FALSE	NO CHANGE
ENSG00000069509	FUNDC1	156.969	-0.290223	0.149358	0.415533	0.519175	1	FALSE	NO CHANGE
ENSG00000069535	MAOB	1.13392	-1.38007	1.28108	0.0580712	0.809571	1	FALSE	NO CHANGE
ENSG00000071553	ATP6AP1	400.935	-0.17356	0.106168	0.615961	0.432552	1	FALSE	NO CHANGE
ENSG00000071859	FAM50A	156.826	-0.019169	0.164457	0.00612588	0.937615	1	FALSE	NO CHANGE
ENSG00000071889	FAM3A	132.792	-0.0644656	0.169396	0.00235402	0.961303	1	FALSE	NO CHANGE
ENSG00000072133	RPS6KA6	2.40887	-1.4985	0.931604	0.851827	0.356036	1	FALSE	NO CHANGE
ENSG00000072501	SMC1A	1830.73	0.138798	0.0993524	0.131001	0.717397	1	FALSE	NO CHANGE
ENSG00000072506	HSD17B10	371.466	0.167771	0.126535	0.803194	0.37014	1	FALSE	NO CHANGE
ENSG00000073150	PANX2	13.3349	0.458823	0.413399	0.453221	0.500809	1	FALSE	NO CHANGE
ENSG00000073169	SELENOO	116.318	0.0963972	0.155547	0.332831	0.563997	1	FALSE	NO CHANGE
ENSG00000073464	CLCN4	19.6946	0.257194	0.37384	1.53181	0.215841	1	FALSE	NO CHANGE
ENSG00000075218	GTSE1	394.361	0.126567	0.13053	0.0524883	0.818789	1	FALSE	NO CHANGE
ENSG00000075234	TTC38	38.331	0.18886	0.26345	0.425062	0.514422	1	FALSE	NO CHANGE
ENSG00000075240	GRAMD4	9.41877	-0.304887	0.495846	0.121207	0.727729	1	FALSE	NO CHANGE
ENSG00000075275	CELSR1	95.0321	-0.300682	0.165692	1.99294	0.158034	1	FALSE	NO CHANGE
ENSG00000076770	MBNL3	134.735	-0.219376	0.142108	0.674828	0.411373	1	FALSE	NO CHANGE
ENSG00000077264	PAK3	9.97299	-0.228762	0.462185	3.11633	0.0775112	1	FALSE	NO CHANGE
ENSG00000077713	SLC25A43	66.0666	0.122481	0.189227	0.881944	0.34767	1	FALSE	NO CHANGE
ENSG00000077721	UBE2A	325.6	-0.161291	0.131707	0.396785	0.528754	1	FALSE	NO CHANGE
ENSG00000077942	FBLN1	373.533	-0.412466	0.165896	2.07705	0.149529	1	FALSE	NO CHANGE
ENSG00000078061	ARAF	168.611	-0.000141149	0.121968	0.226583	0.634069	1	FALSE	NO CHANGE
ENSG00000078596	ITM2A	1.44476	-2.45931	1.38502	0.963296	0.326358	1	FALSE	NO CHANGE
ENSG00000079482	OPHN1	40.0864	-0.0103593	0.249559	1.00843	0.31528	1	FALSE	NO CHANGE
ENSG00000079974	RABL2B	172.055	-0.682511	0.171323	3.32302	0.068316	1	FALSE	NO CHANGE
ENSG00000080561	MID2	31.2596	0.471771	0.261158	0.28888	0.590939	1	FALSE	NO CHANGE
ENSG00000082458	DLG3	362.124	0.0578529	0.105702	1.06222	0.302708	1	FALSE	NO CHANGE
ENSG00000083750	RRAGB	26.9654	0.073514	0.285305	0.00325028	0.954536	1	FALSE	NO CHANGE
ENSG00000085185	BCORL1	31.7225	0.175029	0.277267	0.00215032	0.963014	1	FALSE	NO CHANGE
ENSG00000085224	ATRX	2306.44	0.193841	0.0697627	1.60463	0.205249	1	FALSE	NO CHANGE
ENSG00000086712	TXLNG	260.909	0.34815	0.131202	1.51109	0.218973	1	FALSE	NO CHANGE
ENSG00000086758	HUWE1	1859.4	0.076121	0.0777794	0.0142548	0.904964	1	FALSE	NO CHANGE
ENSG00000087842	PIR	780.877	-0.19335	0.1094	0.0343028	0.853064	1	FALSE	NO CHANGE
ENSG00000089289	IGBP1	603.721	0.0200342	0.101611	0.145454	0.702918	1	FALSE	NO CHANGE
ENSG00000089682	RBM41	337.721	0.106008	0.100234	0.848494	0.356979	1	FALSE	NO CHANGE
ENSG00000089820	ARHGAP4	4.54773	-1.09858	0.663877	0.307214	0.579395	1	FALSE	NO CHANGE
ENSG00000090776	EFNB1	162.741	-0.421558	0.177737	0.915536	0.33865	1	FALSE	NO CHANGE
ENSG00000090889	KIF4A	865.747	0.0638327	0.0876302	0.674616	0.411447	1	FALSE	NO CHANGE
ENSG00000093000	NUP50	480.526	0.026494	0.097558	0.0186388	0.891407	1	FALSE	NO CHANGE
ENSG00000094631	HDAC6	126.816	-0.14859	0.164675	1.21107e-05	0.997223	1	FALSE	NO CHANGE
ENSG00000094841	UPRT	27.3948	-0.0717718	0.286998	0.708858	0.399823	1	FALSE	NO CHANGE
ENSG00000099992	TBC1D10A	43.7769	0.19609	0.248286	0.166657	0.6831	1	FALSE	NO CHANGE
ENSG00000099995	SF3A1	515.932	0.0301201	0.0919706	0.000685359	0.979114	1	FALSE	NO CHANGE
ENSG00000099999	RNF215	7.8861	-0.318347	0.538899	1.496	0.221287	1	FALSE	NO CHANGE
ENSG00000100003	SEC14L2	116.706	0.054591	0.163994	0.952255	0.329146	1	FALSE	NO CHANGE
ENSG00000100029	PES1	207.594	-0.249225	0.138928	0.369729	0.543152	1	FALSE	NO CHANGE
ENSG00000100036	SLC35E4	67.498	0.343093	0.209338	0.0715705	0.789064	1	FALSE	NO CHANGE
ENSG00000100058	CRYBB2P1	58.6484	0.13384	0.204716	1.26976	0.259811	1	FALSE	NO CHANGE
ENSG00000100060	MFNG	17.1782	-0.0947616	0.356592	1.42796	0.232098	1	FALSE	NO CHANGE
ENSG00000100065	CARD10	216.659	0.156957	0.125516	3.43529	0.0638172	1	FALSE	NO CHANGE
ENSG00000100077	GRK3	4.76141	0.586577	0.672217	0.0707952	0.790182	1	FALSE	NO CHANGE
ENSG00000100083	GGA1	207.244	-0.0078426	0.119449	0.847697	0.357205	1	FALSE	NO CHANGE
ENSG00000100092	SH3BP1	1053.79	-0.251955	0.0962429	2.2009	0.13793	1	FALSE	NO CHANGE
ENSG00000100095	SEZ6L	1.05573	-3.48813	1.56264	0.000513152	0.981927	1	FALSE	NO CHANGE
ENSG00000100097	LGALS1	930.304	-0.507358	0.133115	4.24397	0.0393899	1	FALSE	NO CHANGE
ENSG00000100099	HPS4	250.768	0.101815	0.110309	0.52053	0.470616	1	FALSE	NO CHANGE
ENSG00000100100	PIK3IP1	60.8542	-1.09007	0.479915	1.9343	0.164288	1	FALSE	NO CHANGE
ENSG00000100104	SRRD	159.187	0.464071	0.139054	0.413828	0.520033	1	FALSE	NO CHANGE
ENSG00000100105	PATZ1	129.466	-0.104657	0.16313	0.0202819	0.886753	1	FALSE	NO CHANGE
ENSG00000100106	TRIOBP	505.381	-0.394105	0.0979064	0.321385	0.570776	1	FALSE	NO CHANGE
ENSG00000100109	TFIP11	159.648	-0.0964056	0.158024	0.0277864	0.867612	1	FALSE	NO CHANGE
ENSG00000100116	GCAT	33.2275	-0.174102	0.274983	0.00154664	0.968629	1	FALSE	NO CHANGE
ENSG00000100124	ANKRD54	87.1262	-0.128833	0.172577	0.177115	0.673864	1	FALSE	NO CHANGE
ENSG00000100129	EIF3L	6.31293	0.406282	0.570723	0.451756	0.501502	1	FALSE	NO CHANGE
ENSG00000100138	SNU13	907.517	0.202984	0.0765216	0.00889921	0.924843	1	FALSE	NO CHANGE
ENSG00000100139	MICALL1	732.248	-0.0211794	0.084142	2.84432	0.0916974	1	FALSE	NO CHANGE
ENSG00000100142	POLR2F	1.42902	0.31154	1.24215	0.0599031	0.806649	1	FALSE	NO CHANGE
ENSG00000100147	CCDC134	15.4567	0.270462	0.378263	1.0346	0.30908	1	FALSE	NO CHANGE
ENSG00000100150	DEPDC5	34.4717	0.223895	0.268585	0.212689	0.644668	1	FALSE	NO CHANGE
ENSG00000100151	PICK1	55.7031	0.0673474	0.219119	0.420764	0.516556	1	FALSE	NO CHANGE
ENSG00000100154	TTC28	2.27378	-0.379086	0.979377	0.0195731	0.888736	1	FALSE	NO CHANGE
ENSG00000100162	CENPM	131.095	-0.112202	0.149933	0.218431	0.640238	1	FALSE	NO CHANGE
ENSG00000100167	SEPTIN3	3.5736	-2.51687	0.869674	1.58256	0.208392	1	FALSE	NO CHANGE
ENSG00000100170	SLC5A1	2.46826	1.87433	1.22895	1.39022	0.238368	1	FALSE	NO CHANGE
ENSG00000100196	KDELR3	22.7432	-0.0527677	0.305332	2.58728	0.107725	1	FALSE	NO CHANGE
ENSG00000100201	DDX17	2079.19	-0.110069	0.0789626	1.70633	0.191462	1	FALSE	NO CHANGE
ENSG00000100206	DMC1	9.84871	-0.148064	0.481893	0.491184	0.4834	1	FALSE	NO CHANGE
ENSG00000100207	TCF20	381.913	-0.171319	0.113951	0.140788	0.707499	1	FALSE	NO CHANGE
ENSG00000100209	HSCB	72.6067	0.165947	0.191324	0.316793	0.573541	1	FALSE	NO CHANGE
ENSG00000100211	CBY1	188.81	-0.437992	0.161432	3.60396	0.0576423	1	FALSE	NO CHANGE
ENSG00000100216	TOMM22	697.857	-0.353612	0.101543	0.00999057	0.920382	1	FALSE	NO CHANGE
ENSG00000100219	XBP1	348.927	0.00306122	0.126236	0.447657	0.50345	1	FALSE	NO CHANGE
ENSG00000100220	RTCB	314.669	0.170898	0.111647	0.108321	0.742064	1	FALSE	NO CHANGE
ENSG00000100221	JOSD1	343.014	0.0816146	0.104676	0.311202	0.576944	1	FALSE	NO CHANGE
ENSG00000100225	FBXO7	425.912	-0.106676	0.090388	0.0316891	0.858712	1	FALSE	NO CHANGE
ENSG00000100226	GTPBP1	238.175	0.0175796	0.150097	0.338346	0.560785	1	FALSE	NO CHANGE
ENSG00000100227	POLDIP3	167.127	0.0379014	0.137825	0.062737	0.802221	1	FALSE	NO CHANGE
ENSG00000100234	TIMP3	519.404	-0.56363	0.278579	1.6946	0.192995	1	FALSE	NO CHANGE
ENSG00000100239	PPP6R2	73.9576	0.141508	0.188837	0.028964	0.864862	1	FALSE	NO CHANGE
ENSG00000100241	SBF1	377.425	-0.422684	0.107524	1.29088	0.255885	1	FALSE	NO CHANGE
ENSG00000100242	SUN2	471.218	-0.420014	0.160267	3.33853	0.0676752	1	FALSE	NO CHANGE
ENSG00000100243	CYB5R3	632.64	-0.0798352	0.0886865	1.38773	0.238789	1	FALSE	NO CHANGE
ENSG00000100263	RHBDD3	70.3434	-0.0310391	0.200894	0.00171801	0.966938	1	FALSE	NO CHANGE
ENSG00000100266	PACSIN2	329.448	0.243865	0.10258	1.766	0.183877	1	FALSE	NO CHANGE
ENSG00000100271	TTLL1	10.6481	0.439592	0.470498	0.570693	0.449983	1	FALSE	NO CHANGE
ENSG00000100280	AP1B1	833.122	-0.327992	0.114525	1.59467	0.20666	1	FALSE	NO CHANGE
ENSG00000100281	HMGXB4	659.908	0.20551	0.0959662	0.603928	0.437083	1	FALSE	NO CHANGE
ENSG00000100284	TOM1	43.9949	-0.00418991	0.222229	0.183041	0.668773	1	FALSE	NO CHANGE
ENSG00000100285	NEFH	5.57326	-2.44119	0.908215	0.258564	0.611108	1	FALSE	NO CHANGE
ENSG00000100288	CHKB	9.80489	0.508301	0.499999	0.154663	0.694119	1	FALSE	NO CHANGE
ENSG00000100290	BIK	212.405	0.155032	0.124753	1.29898	0.2544	1	FALSE	NO CHANGE
ENSG00000100292	HMOX1	13.8499	-0.471104	0.409627	1.90919	0.167054	1	FALSE	NO CHANGE
ENSG00000100294	MCAT	92.4719	0.0916483	0.16451	1.21899	0.269559	1	FALSE	NO CHANGE
ENSG00000100296	THOC5	248.936	0.105575	0.112298	0.000773321	0.977815	1	FALSE	NO CHANGE
ENSG00000100297	MCM5	477.895	-0.0468503	0.109193	0.69788	0.403497	1	FALSE	NO CHANGE
ENSG00000100299	ARSA	36.8856	0.0734575	0.233516	1.14048	0.285551	1	FALSE	NO CHANGE
ENSG00000100300	TSPO	1282.04	-0.0171858	0.0976361	0.417121	0.518377	1	FALSE	NO CHANGE
ENSG00000100304	TTLL12	410.482	0.101893	0.114258	0.467802	0.494	1	FALSE	NO CHANGE
ENSG00000100307	CBX7	31.223	-0.811094	0.312031	4.64936	0.0310651	1	FALSE	NO CHANGE
ENSG00000100311	PDGFB	14.9876	-0.121046	0.410599	0.00248179	0.960268	1	FALSE	NO CHANGE
ENSG00000100316	RPL3	1439.59	0.234125	0.093749	1.94276	0.163369	1	FALSE	NO CHANGE
ENSG00000100319	ZMAT5	86.8809	-0.305661	0.172137	0.518385	0.471532	1	FALSE	NO CHANGE
ENSG00000100320	RBFOX2	669.682	-0.12371	0.0778188	0.177796	0.673274	1	FALSE	NO CHANGE
ENSG00000100321	SYNGR1	20.5784	-0.95735	0.334482	0.00242909	0.960692	1	FALSE	NO CHANGE
ENSG00000100324	TAB1	98.8336	0.0641926	0.152969	1.1626	0.280927	1	FALSE	NO CHANGE
ENSG00000100325	ASCC2	331.352	-0.290423	0.149817	1.07529	0.299754	1	FALSE	NO CHANGE
ENSG00000100330	MTMR3	99.9666	-0.455427	0.155499	3.39369	0.0654462	1	FALSE	NO CHANGE
ENSG00000100335	MIEF1	520.673	0.034043	0.0938316	0.0228419	0.879869	1	FALSE	NO CHANGE
ENSG00000100342	APOL1	246.119	-0.0689996	0.142242	0.203312	0.652061	1	FALSE	NO CHANGE
ENSG00000100344	PNPLA3	84.0641	0.139629	0.174142	0.0248145	0.87483	1	FALSE	NO CHANGE
ENSG00000100345	MYH9	2167.91	-0.19627	0.074244	0.344133	0.557453	1	FALSE	NO CHANGE
ENSG00000100347	SAMM50	336.616	0.249041	0.111763	0.516584	0.472302	1	FALSE	NO CHANGE
ENSG00000100348	TXN2	706.148	-0.0607518	0.0900748	0.443112	0.505624	1	FALSE	NO CHANGE
ENSG00000100350	FOXRED2	175.724	-0.0463465	0.175222	0.0741299	0.785416	1	FALSE	NO CHANGE
ENSG00000100353	EIF3D	1503.09	-0.279938	0.0930545	0.0246781	0.875172	1	FALSE	NO CHANGE
ENSG00000100354	TNRC6B	780.945	-0.078651	0.11321	0.0154263	0.901155	1	FALSE	NO CHANGE
ENSG00000100359	SGSM3	112.663	0.0485049	0.17174	0.126642	0.721939	1	FALSE	NO CHANGE
ENSG00000100360	IFT27	83.4912	-0.374335	0.180847	0.144778	0.703577	1	FALSE	NO CHANGE
ENSG00000100364	KIAA0930	406.333	-0.00276716	0.100723	1.54637	0.213673	1	FALSE	NO CHANGE
ENSG00000100372	SLC25A17	151.09	0.0909672	0.135426	0.280961	0.596072	1	FALSE	NO CHANGE
ENSG00000100376	FAM118A	170.6	-0.0164012	0.125596	0.15032	0.69823	1	FALSE	NO CHANGE
ENSG00000100379	KCTD17	31.0546	-0.00673478	0.27524	2.93355	0.0867567	1	FALSE	NO CHANGE
ENSG00000100380	ST13	1489.91	0.0278458	0.060579	0.092976	0.760427	1	FALSE	NO CHANGE
ENSG00000100387	RBX1	639.506	-0.200634	0.139831	1.47097	0.225193	1	FALSE	NO CHANGE
ENSG00000100393	EP300	590.804	0.136645	0.103089	1.93082	0.164669	1	FALSE	NO CHANGE
ENSG00000100395	L3MBTL2	238.278	0.124547	0.144282	0.196369	0.657668	1	FALSE	NO CHANGE
ENSG00000100399	CHADL	3.1417	0.662427	0.917853	0.150658	0.697907	1	FALSE	NO CHANGE
ENSG00000100401	RANGAP1	1805.09	-0.0621011	0.0822357	0.258364	0.611246	1	FALSE	NO CHANGE
ENSG00000100403	ZC3H7B	136.519	-0.412583	0.162252	0.0312529	0.859677	1	FALSE	NO CHANGE
ENSG00000100410	PHF5A	246.97	0.0407985	0.113742	0.834039	0.361107	1	FALSE	NO CHANGE
ENSG00000100412	ACO2	531.266	-0.0221853	0.104867	0.421491	0.516194	1	FALSE	NO CHANGE
ENSG00000100413	POLR3H	148.79	0.191119	0.158697	1.30259	0.25374	1	FALSE	NO CHANGE
ENSG00000100416	TRMU	100.48	0.229252	0.15544	1.70613	0.191488	1	FALSE	NO CHANGE
ENSG00000100417	PMM1	120.133	-0.103891	0.162346	0.204573	0.651055	1	FALSE	NO CHANGE
ENSG00000100418	DESI1	259.965	0.0761605	0.138725	0.223352	0.636498	1	FALSE	NO CHANGE
ENSG00000100422	CERK	92.4607	-0.293562	0.172766	0.0117936	0.913521	1	FALSE	NO CHANGE
ENSG00000100425	BRD1	138.624	-0.02752	0.133299	0.240482	0.623858	1	FALSE	NO CHANGE
ENSG00000100426	ZBED4	198.364	0.270008	0.120315	0.213102	0.644347	1	FALSE	NO CHANGE
ENSG00000100429	HDAC10	74.2037	0.31227	0.216932	0.467093	0.494328	1	FALSE	NO CHANGE
ENSG00000101811	CSTF2	285.545	0.2978	0.115603	0.818012	0.365762	1	FALSE	NO CHANGE
ENSG00000101825	MXRA5	464.003	-0.549049	0.122486	1.49495	0.22145	1	FALSE	NO CHANGE
ENSG00000101843	PSMD10	143.104	0.245993	0.144585	1.03537	0.3089	1	FALSE	NO CHANGE
ENSG00000101844	ATG4A	47.5748	-0.222973	0.223139	0.199534	0.655097	1	FALSE	NO CHANGE
ENSG00000101846	STS	52.5081	-0.266954	0.199668	0.785839	0.375361	1	FALSE	NO CHANGE
ENSG00000101849	TBL1X	175.636	0.0111061	0.145816	0.136189	0.712099	1	FALSE	NO CHANGE
ENSG00000101850	GPR143	1.78489	0.585198	1.02697	0.678057	0.410257	1	FALSE	NO CHANGE
ENSG00000101856	PGRMC1	290.319	0.0295825	0.113374	1.69314	0.193188	1	FALSE	NO CHANGE
ENSG00000101868	POLA1	450.128	0.0256342	0.135938	0.852096	0.35596	1	FALSE	NO CHANGE
ENSG00000101871	MID1	350.022	0.0206994	0.10132	0.982109	0.321679	1	FALSE	NO CHANGE
ENSG00000101882	NKAP	363.54	0.254951	0.106863	1.17837	0.277689	1	FALSE	NO CHANGE
ENSG00000101888	NXT2	102.444	-0.296773	0.153522	2.00711	0.156563	1	FALSE	NO CHANGE
ENSG00000101901	ALG13	54.1994	0.183272	0.207007	0.662652	0.415625	1	FALSE	NO CHANGE
ENSG00000101911	PRPS2	271.965	0.193154	0.110677	2.21387	0.136775	1	FALSE	NO CHANGE
ENSG00000101928	MOSPD1	85.3987	-0.048902	0.191379	0.138527	0.70975	1	FALSE	NO CHANGE
ENSG00000101935	AMMECR1	199.837	0.0719699	0.155415	0.263505	0.607722	1	FALSE	NO CHANGE
ENSG00000101940	WDR13	127.589	0.0756491	0.157737	0.272102	0.601925	1	FALSE	NO CHANGE
ENSG00000101945	SUV39H1	79.2418	0.148449	0.192583	0.32306	0.569774	1	FALSE	NO CHANGE
ENSG00000101955	SRPX	4.41332	0.277713	0.661879	1.92585	0.165213	1	FALSE	NO CHANGE
ENSG00000101966	XIAP	244.394	-0.0115642	0.139877	0.0757367	0.78316	1	FALSE	NO CHANGE
ENSG00000101972	STAG2	1294.7	0.223724	0.0809398	0.0658675	0.797452	1	FALSE	NO CHANGE
ENSG00000101974	ATP11C	425.631	0.368979	0.0941164	1.73643	0.187592	1	FALSE	NO CHANGE
ENSG00000101986	ABCD1	5.29913	-0.653111	0.594783	1.302	0.253848	1	FALSE	NO CHANGE
ENSG00000101997	CCDC22	61.2072	0.165106	0.214553	1.77587	0.182657	1	FALSE	NO CHANGE
ENSG00000102003	SYP	11.2946	-0.331805	0.446872	0.0209223	0.884991	1	FALSE	NO CHANGE
ENSG00000102007	PLP2	1039.66	-0.295843	0.0860956	0.0358201	0.849887	1	FALSE	NO CHANGE
ENSG00000102010	BMX	3.08806	0.12659	0.780212	0.088711	0.765822	1	FALSE	NO CHANGE
ENSG00000102024	PLS3	1300.34	0.260463	0.106155	1.77386	0.182906	1	FALSE	NO CHANGE
ENSG00000102030	NAA10	335.555	0.289103	0.12606	0.305186	0.580649	1	FALSE	NO CHANGE
ENSG00000102034	ELF4	318.94	-0.38313	0.112995	3.99921	0.0455217	1	FALSE	NO CHANGE
ENSG00000102038	SMARCA1	900.781	0.129368	0.0920987	0.311582	0.576711	1	FALSE	NO CHANGE
ENSG00000102048	ASB9	46.9357	-0.176287	0.229402	0.410451	0.521741	1	FALSE	NO CHANGE
ENSG00000102054	RBBP7	841.296	-0.134957	0.0869969	0.00224884	0.962177	1	FALSE	NO CHANGE
ENSG00000102078	SLC25A14	55.1897	-0.345885	0.22528	0.27544	0.599705	1	FALSE	NO CHANGE
ENSG00000102081	FMR1	1440.64	-0.161308	0.0654833	0.0905506	0.763478	1	FALSE	NO CHANGE
ENSG00000102096	PIM2	56.9545	0.192122	0.220452	3.86602	0.0492733	1	FALSE	NO CHANGE
ENSG00000102100	SLC35A2	101.238	-0.538772	0.189298	0.157336	0.691621	1	FALSE	NO CHANGE
ENSG00000102103	PQBP1	262.623	-0.00102155	0.111447	2.11983	0.145403	1	FALSE	NO CHANGE
ENSG00000102109	PCSK1N	3.10655	-2.13534	1.07645	0.533376	0.465191	1	FALSE	NO CHANGE
ENSG00000102119	EMD	718.05	-0.129377	0.0905544	1.59409	0.206743	1	FALSE	NO CHANGE
ENSG00000102125	TAFAZZIN	250.618	-0.00888265	0.111759	0.779461	0.377306	1	FALSE	NO CHANGE
ENSG00000102128	RAB40AL	2.32332	-0.0293901	0.859449	0.249366	0.617522	1	FALSE	NO CHANGE
ENSG00000102144	PGK1	1736.23	0.283344	0.0731704	1.22661	0.268067	1	FALSE	NO CHANGE
ENSG00000102158	MAGT1	370.121	-0.0934478	0.0988542	0.666819	0.414163	1	FALSE	NO CHANGE
ENSG00000102172	SMS	938.846	-0.00254041	0.136865	0.0443851	0.833139	1	FALSE	NO CHANGE
ENSG00000102174	PHEX	4.26286	0.0663304	0.73102	0.123106	0.72569	1	FALSE	NO CHANGE
ENSG00000102178	UBL4A	194.791	-0.030895	0.149708	0.0698288	0.791586	1	FALSE	NO CHANGE
ENSG00000102181	CD99L2	63.0654	-0.0504603	0.208119	0.0368278	0.847816	1	FALSE	NO CHANGE
ENSG00000102218	RP2	47.0506	-0.0513986	0.227327	0.511997	0.474276	1	FALSE	NO CHANGE
ENSG00000102221	JADE3	30.1171	0.0553756	0.273989	2.1977	0.138217	1	FALSE	NO CHANGE
ENSG00000102225	CDK16	565.535	0.0188889	0.14425	0.15445	0.694319	1	FALSE	NO CHANGE
ENSG00000102226	USP11	270.243	-0.281	0.12037	0.305735	0.580309	1	FALSE	NO CHANGE
ENSG00000102230	PCYT1B	6.37955	0.407364	0.570161	0.862652	0.352998	1	FALSE	NO CHANGE
ENSG00000102241	HTATSF1	1502.65	0.101943	0.0961981	0.000593913	0.980557	1	FALSE	NO CHANGE
ENSG00000102243	VGLL1	89.8942	-0.0368953	0.250235	0.893473	0.344538	1	FALSE	NO CHANGE
ENSG00000102265	TIMP1	567.674	0.0926711	0.0950612	0.169308	0.680728	1	FALSE	NO CHANGE
ENSG00000102271	KLHL4	1.3954	-1.06186	1.44118	1.71506	0.19033	1	FALSE	NO CHANGE
ENSG00000102287	GABRE	293.669	0.017985	0.117391	3.1275	0.0769815	1	FALSE	NO CHANGE
ENSG00000102302	FGD1	23.8704	0.258411	0.327271	1.82078	0.17722	1	FALSE	NO CHANGE
ENSG00000102309	PIN4	417.54	0.00763677	0.108143	0.183927	0.66802	1	FALSE	NO CHANGE
ENSG00000102312	PORCN	193.725	0.0732161	0.144053	2.39585	0.121657	1	FALSE	NO CHANGE
ENSG00000102316	MAGED2	322.396	-0.148388	0.123096	0.753839	0.385264	1	FALSE	NO CHANGE
ENSG00000102317	RBM3	689.799	-0.335372	0.138638	0.51192	0.474309	1	FALSE	NO CHANGE
ENSG00000102349	KLF8	57.0878	-0.293216	0.220955	0.0365528	0.848378	1	FALSE	NO CHANGE
ENSG00000102359	SRPX2	10.4167	0.465096	0.446498	0.0928759	0.760552	1	FALSE	NO CHANGE
ENSG00000102362	SYTL4	230.477	-0.0191886	0.114858	0.741902	0.389052	1	FALSE	NO CHANGE
ENSG00000102384	CENPI	107.476	-0.440488	0.162846	0.0377785	0.845889	1	FALSE	NO CHANGE
ENSG00000102385	DRP2	2.45106	-2.40975	1.0311	0.150023	0.698513	1	FALSE	NO CHANGE
ENSG00000102390	PBDC1	303.061	0.0978666	0.126783	0.0019858	0.964456	1	FALSE	NO CHANGE
ENSG00000102393	GLA	100.333	0.467351	0.168408	0.0320193	0.857985	1	FALSE	NO CHANGE
ENSG00000102401	ARMCX3	123.315	-0.0717212	0.164201	0.788064	0.374686	1	FALSE	NO CHANGE
ENSG00000102409	BEX4	2.2151	-3.91817	1.35793	0.000740036	0.978297	1	FALSE	NO CHANGE
ENSG00000114374	USP9Y	1.13781	-2.03845	1.5039	2.09191	0.148081	1	FALSE	NO CHANGE
ENSG00000120509	PDZD11	266.415	-0.531788	0.162498	5.11923	0.0236621	1	FALSE	NO CHANGE
ENSG00000122126	OCRL	70.6171	-0.354156	0.243564	0.234258	0.628384	1	FALSE	NO CHANGE
ENSG00000123130	ACOT9	268.605	-0.04457	0.126018	0.090905	0.76303	1	FALSE	NO CHANGE
ENSG00000123131	PRDX4	388.464	0.269088	0.0974391	0.480743	0.488086	1	FALSE	NO CHANGE
ENSG00000123560	PLP1	23.1724	-3.3383	0.808729	0.513956	0.473431	1	FALSE	NO CHANGE
ENSG00000123562	MORF4L2	1335.94	-0.0981743	0.0812276	0.27685	0.598773	1	FALSE	NO CHANGE
ENSG00000123575	FAM199X	274.169	-0.0663256	0.127119	0.136031	0.712259	1	FALSE	NO CHANGE
ENSG00000123595	RAB9A	57.2761	-0.377025	0.206829	1.29126	0.255816	1	FALSE	NO CHANGE
ENSG00000123728	RAP2C	103.113	0.0131241	0.153315	0.0762706	0.782416	1	FALSE	NO CHANGE
ENSG00000124313	IQSEC2	70.621	-0.554774	0.201606	0.0562212	0.812571	1	FALSE	NO CHANGE
ENSG00000124333	VAMP7	105.475	0.187399	0.176534	0.403329	0.525375	1	FALSE	NO CHANGE
ENSG00000124343	XG	3.89113	-0.414094	0.7442	0.0941613	0.758952	1	FALSE	NO CHANGE
ENSG00000124429	POF1B	78.8539	-0.683436	0.167839	0.574287	0.44856	1	FALSE	NO CHANGE
ENSG00000124486	USP9X	644.098	-0.0163601	0.0924842	0.0433599	0.835049	1	FALSE	NO CHANGE
ENSG00000125351	UPF3B	607.539	0.236876	0.108426	0.0689073	0.792934	1	FALSE	NO CHANGE
ENSG00000125352	RNF113A	96.7085	0.113453	0.159346	0.587661	0.443325	1	FALSE	NO CHANGE
ENSG00000125354	SEPTIN6	101.846	0.173571	0.183002	0.308528	0.578585	1	FALSE	NO CHANGE
ENSG00000125356	NDUFA1	1225.94	0.066956	0.125638	0.442661	0.505841	1	FALSE	NO CHANGE
ENSG00000125675	GRIA3	2.23801	-3.00299	1.08225	0.611502	0.434223	1	FALSE	NO CHANGE
ENSG00000125676	THOC2	1753.68	0.286584	0.106607	0.533569	0.46511	1	FALSE	NO CHANGE
ENSG00000125931	CITED1	2.04044	-0.327302	0.94548	0.331878	0.564555	1	FALSE	NO CHANGE
ENSG00000125962	ARMCX5	53.0648	0.100204	0.235542	0.280517	0.596362	1	FALSE	NO CHANGE
ENSG00000126012	KDM5C	187.16	-0.192914	0.120724	0.301869	0.582713	1	FALSE	NO CHANGE
ENSG00000126016	AMOT	327.566	-0.274019	0.13514	2.08697	0.14856	1	FALSE	NO CHANGE
ENSG00000126756	UXT	522.872	0.188461	0.0921007	0.795264	0.372513	1	FALSE	NO CHANGE
ENSG00000126759	CFP	1.992	0.630024	1.11676	0.261061	0.609392	1	FALSE	NO CHANGE
ENSG00000126767	ELK1	69.4898	-0.232624	0.249566	0.068102	0.794121	1	FALSE	NO CHANGE
ENSG00000126768	TIMM17B	236.059	-0.0830869	0.138951	0.0767786	0.781711	1	FALSE	NO CHANGE
ENSG00000126903	SLC10A3	128.554	-0.114992	0.19843	0.193599	0.659938	1	FALSE	NO CHANGE
ENSG00000126945	HNRNPH2	606.205	-0.178768	0.0921376	1.45873	0.227132	1	FALSE	NO CHANGE
ENSG00000126947	ARMCX1	16.2685	0.28499	0.359533	0.214233	0.64347	1	FALSE	NO CHANGE
ENSG00000126950	TMEM35A	2.04272	-2.23426	1.0179	0.779279	0.377362	1	FALSE	NO CHANGE
ENSG00000126953	TIMM8A	82.4138	0.0649951	0.192897	0.146772	0.701639	1	FALSE	NO CHANGE
ENSG00000126970	ZC4H2	4.40488	-1.39604	0.707502	0.0071671	0.932533	1	FALSE	NO CHANGE
ENSG00000128159	TUBGCP6	74.6246	-0.121229	0.174979	1.0585	0.303558	1	FALSE	NO CHANGE
ENSG00000128165	ADM2	6.49696	0.191799	0.575382	0.0211878	0.884268	1	FALSE	NO CHANGE
ENSG00000128203	ASPHD2	17.234	-0.293602	0.365417	0.794376	0.37278	1	FALSE	NO CHANGE
ENSG00000128245	YWHAH	768.427	0.0045377	0.0864969	0.0143318	0.904709	1	FALSE	NO CHANGE
ENSG00000128268	MGAT3	2.73388	0.126962	0.922319	1.16197	0.281057	1	FALSE	NO CHANGE
ENSG00000128272	ATF4	1907.68	-0.348884	0.130771	2.2083	0.13727	1	FALSE	NO CHANGE
ENSG00000128274	A4GALT	1.93351	-1.30529	1.02058	0.228852	0.632376	1	FALSE	NO CHANGE
ENSG00000128283	CDC42EP1	397.667	0.577875	0.125717	0.459601	0.49781	1	FALSE	NO CHANGE
ENSG00000128284	APOL3	52.649	0.062056	0.236244	0.30871	0.578473	1	FALSE	NO CHANGE
ENSG00000128294	TPST2	65.9773	-0.0397068	0.187744	0.139496	0.708782	1	FALSE	NO CHANGE
ENSG00000128298	BAIAP2L2	3.63448	-0.676708	0.799681	0.0425131	0.836645	1	FALSE	NO CHANGE
ENSG00000128309	MPST	221.379	0.0955023	0.121341	1.35516	0.244377	1	FALSE	NO CHANGE
ENSG00000128311	TST	206.963	-0.317646	0.125998	0.135122	0.71318	1	FALSE	NO CHANGE
ENSG00000128335	APOL2	120.134	-0.17025	0.143442	0.662353	0.41573	1	FALSE	NO CHANGE
ENSG00000128340	RAC2	492.061	-0.143547	0.0998147	2.56427	0.109303	1	FALSE	NO CHANGE
ENSG00000128342	LIF	2.80604	-0.510745	0.888552	0.241174	0.623359	1	FALSE	NO CHANGE
ENSG00000128394	APOBEC3F	110.056	0.338347	0.164966	0.718457	0.39665	1	FALSE	NO CHANGE
ENSG00000128408	RIBC2	11.7756	-0.508241	0.490009	0.101002	0.75063	1	FALSE	NO CHANGE
ENSG00000129675	ARHGEF6	40.6333	-0.0709378	0.243789	2.49024	0.114554	1	FALSE	NO CHANGE
ENSG00000129680	MAP7D3	601.703	0.347388	0.133937	0.123564	0.725201	1	FALSE	NO CHANGE
ENSG00000129682	FGF13	11.7856	-0.464574	0.449154	0.420078	0.516898	1	FALSE	NO CHANGE
ENSG00000130021	PUDP	121.182	-0.240421	0.155579	0.567806	0.451132	1	FALSE	NO CHANGE
ENSG00000130055	GDPD2	3.05131	-0.589405	0.825955	0.0199445	0.887692	1	FALSE	NO CHANGE
ENSG00000130066	SAT1	2480.66	0.176208	0.320614	1.32973	0.248854	1	FALSE	NO CHANGE
ENSG00000130119	GNL3L	350.075	0.296488	0.125966	1.86474	0.172079	1	FALSE	NO CHANGE
ENSG00000130150	MOSPD2	113.131	0.0227604	0.152119	0.29474	0.587199	1	FALSE	NO CHANGE
ENSG00000130224	LRCH2	5.00769	-0.17366	0.724047	2.3678	0.123861	1	FALSE	NO CHANGE
ENSG00000130234	ACE2	46.5791	-0.520546	0.286071	0.0380581	0.845327	1	FALSE	NO CHANGE
ENSG00000130487	KLHDC7B	8.31328	1.58983	0.626067	1.56254	0.211294	1	FALSE	NO CHANGE
ENSG00000130540	SULT4A1	4.05642	-2.29686	0.839669	0.450487	0.502104	1	FALSE	NO CHANGE
ENSG00000130638	ATXN10	704.17	0.16241	0.142908	0.33901	0.560401	1	FALSE	NO CHANGE
ENSG00000130741	EIF2S3	638.893	0.0453457	0.0943429	0.0052163	0.942424	1	FALSE	NO CHANGE
ENSG00000130821	SLC6A8	123.568	-0.0360241	0.163125	0.103726	0.747404	1	FALSE	NO CHANGE
ENSG00000130822	PNCK	2.71311	-0.205947	0.888728	2.24528	0.134023	1	FALSE	NO CHANGE
ENSG00000130826	DKC1	2161.81	0.43651	0.114211	2.81195	0.0935645	1	FALSE	NO CHANGE
ENSG00000130827	PLXNA3	95.0678	-0.0996518	0.171972	1.79071	0.180839	1	FALSE	NO CHANGE
ENSG00000130829	DUSP9	73.8878	-0.27729	0.190978	0.146597	0.701809	1	FALSE	NO CHANGE
ENSG00000130830	MPP1	58.8594	0.212819	0.205298	1.7618	0.1844	1	FALSE	NO CHANGE
ENSG00000130962	PRRG1	105.714	0.0335067	0.15724	0.00780489	0.929602	1	FALSE	NO CHANGE
ENSG00000130985	UBA1	1331.37	-0.333111	0.141923	0.293437	0.588026	1	FALSE	NO CHANGE
ENSG00000131089	ARHGEF9	6.21127	-1.44571	0.583283	0.689924	0.40619	1	FALSE	NO CHANGE
ENSG00000131171	SH3BGRL	262.02	-0.220268	0.112611	0.630514	0.427167	1	FALSE	NO CHANGE
ENSG00000131174	COX7B	1915.79	0.197178	0.0821575	0.0339065	0.853906	1	FALSE	NO CHANGE
ENSG00000131263	RLIM	265.638	0.149904	0.1089	1.23763	0.265929	1	FALSE	NO CHANGE
ENSG00000131269	ABCB7	215.744	0.303648	0.120834	0.473145	0.491544	1	FALSE	NO CHANGE
ENSG00000131724	IL13RA1	283.09	0.281443	0.109572	0.060991	0.804936	1	FALSE	NO CHANGE
ENSG00000131725	WDR44	89.1869	-0.0451312	0.172086	0.392775	0.530844	1	FALSE	NO CHANGE
ENSG00000131828	PDHA1	847.249	-0.0598944	0.0981749	0.104296	0.746734	1	FALSE	NO CHANGE
ENSG00000133131	MORC4	325.251	-0.000798257	0.109014	1.61566	0.203698	1	FALSE	NO CHANGE
ENSG00000133134	BEX2	12.1174	-0.0771725	0.418618	0.636915	0.42483	1	FALSE	NO CHANGE
ENSG00000133135	RNF128	30.3434	-0.221824	0.28301	0.698834	0.403176	1	FALSE	NO CHANGE
ENSG00000133138	TBC1D8B	55.4325	0.0790761	0.214403	0.771025	0.3799	1	FALSE	NO CHANGE
ENSG00000133142	TCEAL4	840.244	0.206306	0.0990942	0.395305	0.529524	1	FALSE	NO CHANGE
ENSG00000133169	BEX1	6.12447	-1.99525	0.756295	0.526184	0.468216	1	FALSE	NO CHANGE
ENSG00000133422	MORC2	100.809	-0.235272	0.155344	0.0811059	0.775804	1	FALSE	NO CHANGE
ENSG00000133424	LARGE1	8.20719	-0.772972	0.573058	0.779754	0.377216	1	FALSE	NO CHANGE
ENSG00000133466	C1QTNF6	145.016	-0.100441	0.145993	0.418967	0.517453	1	FALSE	NO CHANGE
ENSG00000133477	FAM83F	138.497	-0.379534	0.149036	0.539456	0.462658	1	FALSE	NO CHANGE
ENSG00000134590	RTL8C	239.989	-0.569372	0.145967	4.74828	0.0293275	1	FALSE	NO CHANGE
ENSG00000134594	RAB33A	1.58945	-0.812794	1.03178	0.685793	0.407599	1	FALSE	NO CHANGE
ENSG00000134597	RBMX2	396.908	-0.061558	0.137785	0.992324	0.319175	1	FALSE	NO CHANGE
ENSG00000134602	STK26	253.702	0.15574	0.116745	0.245168	0.620498	1	FALSE	NO CHANGE
ENSG00000138942	RNF185	29.4878	0.218921	0.292166	0.892584	0.344778	1	FALSE	NO CHANGE
ENSG00000146950	SHROOM2	65.5879	-0.138676	0.209065	1.34039	0.246965	1	FALSE	NO CHANGE
ENSG00000147027	TMEM47	7.87069	1.49698	0.519478	0.168408	0.681531	1	FALSE	NO CHANGE
ENSG00000147036	LANCL3	12.5423	0.268346	0.412394	2.19811	0.13818	1	FALSE	NO CHANGE
ENSG00000147041	SYTL5	5.90739	-0.873321	0.639434	0.000147691	0.990304	1	FALSE	NO CHANGE
ENSG00000147044	CASK	440.757	0.0472436	0.0901041	0.0082088	0.927809	1	FALSE	NO CHANGE
ENSG00000147050	KDM6A	225.054	0.238712	0.152734	1.58886	0.207489	1	FALSE	NO CHANGE
ENSG00000147065	MSN	1464.52	-0.0968325	0.0960074	2.53308	0.111483	1	FALSE	NO CHANGE
ENSG00000147099	HDAC8	140.942	-0.212081	0.136334	0.00353511	0.952588	1	FALSE	NO CHANGE
ENSG00000147100	SLC16A2	11.1196	0.147673	0.426455	0.0379839	0.845476	1	FALSE	NO CHANGE
ENSG00000147118	ZNF182	42.9492	-0.179472	0.232671	0.04973	0.823534	1	FALSE	NO CHANGE
ENSG00000147119	CHST7	15.8766	-0.13252	0.355224	0.683828	0.408272	1	FALSE	NO CHANGE
ENSG00000147121	KRBOX4	36.6597	-0.202485	0.247821	0.432816	0.510611	1	FALSE	NO CHANGE
ENSG00000147123	NDUFB11	828.692	0.12298	0.120262	1.51873	0.217811	1	FALSE	NO CHANGE
ENSG00000147124	ZNF41	19.5051	0.121697	0.339256	1.25977	0.261695	1	FALSE	NO CHANGE
ENSG00000147130	ZMYM3	159.972	-0.0338557	0.165847	0.516721	0.472244	1	FALSE	NO CHANGE
ENSG00000147133	TAF1	378.095	-0.135711	0.0983876	0.0820581	0.774527	1	FALSE	NO CHANGE
ENSG00000147140	NONO	1552.44	0.110813	0.0820206	1.20524	0.272277	1	FALSE	NO CHANGE
ENSG00000147144	CCDC120	150.356	-0.23598	0.133661	0.568378	0.450904	1	FALSE	NO CHANGE
ENSG00000147155	EBP	795.428	0.103262	0.123658	0.171636	0.678662	1	FALSE	NO CHANGE
ENSG00000147162	OGT	179.179	-0.104864	0.135921	0.209486	0.647171	1	FALSE	NO CHANGE
ENSG00000147164	SNX12	410.22	-0.0612307	0.104172	1.85548	0.173148	1	FALSE	NO CHANGE
ENSG00000147166	ITGB1BP2	3.65336	-1.00384	0.769688	0.385618	0.534612	1	FALSE	NO CHANGE
ENSG00000147174	GCNA	7.15915	0.360361	0.567112	9.99099e-05	0.992025	1	FALSE	NO CHANGE
ENSG00000147180	ZNF711	1.23306	-0.21748	1.37699	0.920984	0.337217	1	FALSE	NO CHANGE
ENSG00000147224	PRPS1	165.036	0.490592	0.19687	0.0510238	0.821291	1	FALSE	NO CHANGE
ENSG00000147231	RADX	19.9166	0.611621	0.347413	0.266262	0.60585	1	FALSE	NO CHANGE
ENSG00000147251	DOCK11	4.28447	2.00986	0.875541	3.86373	0.0493405	1	FALSE	NO CHANGE
ENSG00000147274	RBMX	2766.03	0.153726	0.0761767	0.240439	0.623889	1	FALSE	NO CHANGE
ENSG00000147383	NSDHL	363.684	-0.178743	0.112219	1.77764	0.182439	1	FALSE	NO CHANGE
ENSG00000147394	ZNF185	65.6772	-0.485583	0.224854	0.0262404	0.871315	1	FALSE	NO CHANGE
ENSG00000147400	CETN2	855.722	0.0606341	0.0930064	0.0690628	0.792706	1	FALSE	NO CHANGE
ENSG00000147403	RPL10	2671.73	-0.332198	0.115888	0.773913	0.379009	1	FALSE	NO CHANGE
ENSG00000149970	CNKSR2	2.62189	-3.08325	1.09335	1.4244	0.232681	1	FALSE	NO CHANGE
ENSG00000155008	APOOL	299.09	0.0438429	0.101521	0.0891681	0.765237	1	FALSE	NO CHANGE
ENSG00000155959	VBP1	241.544	0.22257	0.117734	2.82056	0.0930639	1	FALSE	NO CHANGE
ENSG00000155966	AFF2	1.02057	-0.624889	1.52123	3.7753	0.0520147	1	FALSE	NO CHANGE
ENSG00000156298	TSPAN7	2.8291	-3.01589	1.07777	0.894682	0.344212	1	FALSE	NO CHANGE
ENSG00000156313	RPGR	62.7862	0.232959	0.199714	2.45134	0.117425	1	FALSE	NO CHANGE
ENSG00000156500	PABIR3	21.5774	-0.0405817	0.311929	0.617835	0.431853	1	FALSE	NO CHANGE
ENSG00000156504	PABIR2	182.27	-0.0680754	0.123448	0.733282	0.391821	1	FALSE	NO CHANGE
ENSG00000156531	PHF6	431.756	0.106129	0.0991087	0.142584	0.705725	1	FALSE	NO CHANGE
ENSG00000156709	AIFM1	308.383	0.0972637	0.119535	0.0022678	0.962018	1	FALSE	NO CHANGE
ENSG00000157514	TSC22D3	515.771	-0.966694	0.274953	5.24325	0.022032	1	FALSE	NO CHANGE
ENSG00000157600	TMEM164	156.318	-0.217737	0.125492	0.138311	0.709966	1	FALSE	NO CHANGE
ENSG00000157625	TAB3	159.503	0.281811	0.139323	0.506284	0.476752	1	FALSE	NO CHANGE
ENSG00000158290	CUL4B	372.351	-0.451942	0.117646	4.19039	0.0406538	1	FALSE	NO CHANGE
ENSG00000158301	GPRASP2	27.0358	-0.527304	0.279841	3.25631	0.0711491	1	FALSE	NO CHANGE
ENSG00000158352	SHROOM4	11.0806	-0.390262	0.421453	0.566432	0.45168	1	FALSE	NO CHANGE
ENSG00000158423	RIBC1	13.4841	-0.141617	0.388055	0.555869	0.45593	1	FALSE	NO CHANGE
ENSG00000158526	TSR2	357.264	-0.164312	0.101619	0.367754	0.544231	1	FALSE	NO CHANGE
ENSG00000158571	PFKFB1	1.22449	0.895201	1.23468	0.754325	0.38511	1	FALSE	NO CHANGE
ENSG00000158813	EDA	4.19496	-0.0399187	0.703034	1.48765	0.222582	1	FALSE	NO CHANGE
ENSG00000159873	CCDC117	224.727	-0.0644134	0.114351	0.626575	0.428615	1	FALSE	NO CHANGE
ENSG00000159958	TNFRSF13C	8.50232	1.28666	0.52885	0.906572	0.341026	1	FALSE	NO CHANGE
ENSG00000160131	VMA21	513.629	-0.0571972	0.0969867	2.11572	0.145793	1	FALSE	NO CHANGE
ENSG00000160211	G6PD	307.78	0.12753	0.167608	0.00602523	0.938128	1	FALSE	NO CHANGE
ENSG00000165168	CYBB	1.68772	-1.20992	1.30227	0.241098	0.623414	1	FALSE	NO CHANGE
ENSG00000165169	DYNLT3	93.6261	-0.141423	0.159734	0.897442	0.343469	1	FALSE	NO CHANGE
ENSG00000165175	MID1IP1	291.237	-0.00216265	0.149549	0.428882	0.512538	1	FALSE	NO CHANGE
ENSG00000165194	PCDH19	1.78166	-2.43465	1.12264	0.443549	0.505414	1	FALSE	NO CHANGE
ENSG00000165195	PIGA	32.0184	0.289912	0.269075	0.644698	0.422015	1	FALSE	NO CHANGE
ENSG00000165240	ATP7A	44.0436	-0.366951	0.240256	0.0880683	0.766647	1	FALSE	NO CHANGE
ENSG00000165259	HDX	2.11527	-1.40054	1.08821	0.242257	0.622581	1	FALSE	NO CHANGE
ENSG00000165288	BRWD3	248.465	-0.10276	0.122208	0.000922779	0.975766	1	FALSE	NO CHANGE
ENSG00000165359	INTS6L	23.6241	-0.481727	0.295184	1.63266	0.201335	1	FALSE	NO CHANGE
ENSG00000165591	FAAH2	4.16923	-0.751419	0.750579	0.658606	0.417052	1	FALSE	NO CHANGE
ENSG00000165675	ENOX2	194.121	0.145594	0.145731	2.13313	0.144146	1	FALSE	NO CHANGE
ENSG00000165704	HPRT1	193.101	0.0824255	0.126455	0.643777	0.422346	1	FALSE	NO CHANGE
ENSG00000165775	FUNDC2	51.698	0.12163	0.214396	0.378609	0.538349	1	FALSE	NO CHANGE
ENSG00000166681	BEX3	646.501	0.202971	0.0830537	2.75776	0.0967834	1	FALSE	NO CHANGE
ENSG00000166862	CACNG2	1.01542	-1.39772	1.45114	1.62218	0.202788	1	FALSE	NO CHANGE
ENSG00000166897	ELFN2	38.4347	-0.265681	0.254232	0.0236656	0.877739	1	FALSE	NO CHANGE
ENSG00000167065	DUSP18	88.2393	-0.154241	0.180468	0.910187	0.340065	1	FALSE	NO CHANGE
ENSG00000167074	TEF	45.5189	-0.392194	0.25258	1.44605	0.229163	1	FALSE	NO CHANGE
ENSG00000167393	PPP2R3B	60.8255	0.0113948	0.195348	0.0011192	0.973312	1	FALSE	NO CHANGE
ENSG00000168135	KCNJ4	4.33943	-2.59846	0.835014	0.385222	0.534822	1	FALSE	NO CHANGE
ENSG00000168939	SPRY3	1.03602	0.361442	1.43684	0.139772	0.708508	1	FALSE	NO CHANGE
ENSG00000169057	MECP2	244.754	-0.0037462	0.120742	0.0113011	0.915339	1	FALSE	NO CHANGE
ENSG00000169084	DHRSX	48.0004	0.273761	0.228306	0.167134	0.682672	1	FALSE	NO CHANGE
ENSG00000169093	ASMTL	10.2067	0.283322	0.445816	1.58856	0.207531	1	FALSE	NO CHANGE
ENSG00000169100	SLC25A6	1661.27	0.155137	0.0939285	0.0655266	0.797965	1	FALSE	NO CHANGE
ENSG00000169184	MN1	12.3155	-0.407662	0.435942	0.0162288	0.89863	1	FALSE	NO CHANGE
ENSG00000169188	APEX2	232.823	-0.00979874	0.138714	0.287588	0.59177	1	FALSE	NO CHANGE
ENSG00000169239	CA5B	54.3738	-0.256083	0.205926	2.84198	0.0918311	1	FALSE	NO CHANGE
ENSG00000169249	ZRSR2	92.6302	-0.0166961	0.17127	0.110087	0.740045	1	FALSE	NO CHANGE
ENSG00000169446	MMGT1	333.82	-0.238148	0.135541	1.77374	0.18292	1	FALSE	NO CHANGE
ENSG00000169891	REPS2	26.4221	0.258142	0.313482	2.81612	0.0933219	1	FALSE	NO CHANGE
ENSG00000169895	SYAP1	1048.01	0.0680602	0.0938722	0.0534666	0.817137	1	FALSE	NO CHANGE
ENSG00000170638	TRABD	400.344	0.0343138	0.098453	0.40454	0.524754	1	FALSE	NO CHANGE
ENSG00000171004	HS6ST2	2.73858	-3.20384	1.21996	0.78549	0.375467	1	FALSE	NO CHANGE
ENSG00000171100	MTM1	27.6726	0.0367392	0.272794	0.227593	0.633314	1	FALSE	NO CHANGE
ENSG00000171155	C1GALT1C1	88.1298	-0.207352	0.173648	0.444207	0.505099	1	FALSE	NO CHANGE
ENSG00000171365	CLCN5	90.6272	0.223865	0.164383	0.504241	0.477642	1	FALSE	NO CHANGE
ENSG00000172465	TCEAL1	138.342	-0.200135	0.144942	0.0210597	0.884617	1	FALSE	NO CHANGE
ENSG00000172534	HCFC1	719.131	-0.408774	0.117083	2.59727	0.107048	1	FALSE	NO CHANGE
ENSG00000172943	PHF8	132.565	-0.456006	0.208526	0.847133	0.357365	1	FALSE	NO CHANGE
ENSG00000173198	CYSLTR1	1.74033	-0.463234	1.02465	0.0637528	0.80066	1	FALSE	NO CHANGE
ENSG00000173275	ZNF449	18.3591	-0.219839	0.351328	0.129935	0.718499	1	FALSE	NO CHANGE
ENSG00000173674	EIF1AX	1078.56	0.0734446	0.10249	0.882488	0.347521	1	FALSE	NO CHANGE
ENSG00000173681	BCLAF3	92.0433	0.241531	0.162629	0.800392	0.370976	1	FALSE	NO CHANGE
ENSG00000174010	KLHL15	9.36248	-0.431894	0.507984	0.331887	0.56455	1	FALSE	NO CHANGE
ENSG00000174028	FAM3C2P	6.79457	0.406261	0.571983	0.00242887	0.960693	1	FALSE	NO CHANGE
ENSG00000176076	KCNE5	1.43765	-0.416112	1.29147	0.100997	0.750636	1	FALSE	NO CHANGE
ENSG00000176896	TCEANC	10.5067	-0.166055	0.451663	0.00141319	0.970013	1	FALSE	NO CHANGE
ENSG00000177096	PHETA2	4.14471	-0.635288	0.74051	0.411838	0.521038	1	FALSE	NO CHANGE
ENSG00000177189	RPS6KA3	355.639	0.102762	0.0961333	0.175298	0.675446	1	FALSE	NO CHANGE
ENSG00000177485	ZBTB33	226.522	-0.1466	0.110446	0.0551221	0.814379	1	FALSE	NO CHANGE
ENSG00000177854	TMEM187	43.9591	-0.0734736	0.235828	1.16741	0.279934	1	FALSE	NO CHANGE
ENSG00000177989	CIMAP1B	37.296	-0.0830567	0.291466	0.17626	0.674607	1	FALSE	NO CHANGE
ENSG00000178605	GTPBP6	97.389	0.432229	0.171842	1.09923	0.294434	1	FALSE	NO CHANGE
ENSG00000178947	SMIM10L2A	1.0221	-1.75029	1.39589	0.0438376	0.834156	1	FALSE	NO CHANGE
ENSG00000179101	H3P47	2.00669	-0.334059	0.93963	0.000594472	0.980548	1	FALSE	NO CHANGE
ENSG00000179222	MAGED1	43.1851	-0.654608	0.244278	0.515359	0.472828	1	FALSE	NO CHANGE
ENSG00000179542	SLITRK4	3.36183	-0.796082	0.747838	0.508242	0.475901	1	FALSE	NO CHANGE
ENSG00000179750	APOBEC3B	3.03474	0.483587	0.805451	0.304734	0.58093	1	FALSE	NO CHANGE
ENSG00000180182	MED14	201.671	-0.0104025	0.129451	1.29598	0.25495	1	FALSE	NO CHANGE
ENSG00000180879	SSR4	541.041	0.0716281	0.09289	0.0231231	0.879137	1	FALSE	NO CHANGE
ENSG00000180957	PITPNB	811.453	0.0727095	0.0813922	0.00405928	0.949199	1	FALSE	NO CHANGE
ENSG00000180964	TCEAL8	320.483	0.0440563	0.104166	0.154304	0.694456	1	FALSE	NO CHANGE
ENSG00000181191	PJA1	194.174	-0.416212	0.131829	1.95902	0.161618	1	FALSE	NO CHANGE
ENSG00000181544	FANCB	103.034	0.256357	0.174775	0.770436	0.380082	1	FALSE	NO CHANGE
ENSG00000181704	YIPF6	232.537	0.0106639	0.10919	0.0832803	0.7729	1	FALSE	NO CHANGE
ENSG00000182195	LDOC1	186.046	-0.0757069	0.135444	0.565784	0.451939	1	FALSE	NO CHANGE
ENSG00000182220	ATP6AP2	377.323	-0.392643	0.102123	1.88473	0.169797	1	FALSE	NO CHANGE
ENSG00000182257	PRR34	2.18074	-0.736183	1.08675	0.0468186	0.828695	1	FALSE	NO CHANGE
ENSG00000182287	AP1S2	173.664	0.1356	0.129501	2.89292	0.0889695	1	FALSE	NO CHANGE
ENSG00000182378	PLCXD1	44.0975	0.172323	0.221348	0.0202705	0.886784	1	FALSE	NO CHANGE
ENSG00000182492	BGN	1.69398	-2.20209	1.16836	0.160916	0.688315	1	FALSE	NO CHANGE
ENSG00000182518	VCF2	92.1944	-0.25623	0.169745	1.49142	0.221997	1	FALSE	NO CHANGE
ENSG00000182541	LIMK2	251.339	-0.16738	0.116167	1.10845	0.29242	1	FALSE	NO CHANGE
ENSG00000182841	RRP7BP	56.5621	0.19901	0.220044	0.118225	0.730968	1	FALSE	NO CHANGE
ENSG00000182858	ALG12	112.193	0.054037	0.162444	0.129628	0.718818	1	FALSE	NO CHANGE
ENSG00000182872	RBM10	578.386	0.158659	0.108275	1.36007	0.243526	1	FALSE	NO CHANGE
ENSG00000182890	GLUD2	3.02315	0.256855	0.88433	1.18229	0.27689	1	FALSE	NO CHANGE
ENSG00000182916	TCEAL7	1.61675	-2.29893	1.24134	0.126842	0.721729	1	FALSE	NO CHANGE
ENSG00000182944	EWSR1	677.988	0.0122791	0.125769	0.0895279	0.764778	1	FALSE	NO CHANGE
ENSG00000183172	SMDT1	274.391	-0.207515	0.109341	0.00779129	0.929663	1	FALSE	NO CHANGE
ENSG00000183337	BCOR	285.77	0.014046	0.107486	1.07032	0.300873	1	FALSE	NO CHANGE
ENSG00000183530	PRR14L	512.514	0.154999	0.110497	1.08089	0.298498	1	FALSE	NO CHANGE
ENSG00000183579	ZNRF3	69.1743	0.0308695	0.185556	0.0310877	0.860045	1	FALSE	NO CHANGE
ENSG00000183741	CBX6	2110.88	-0.188067	0.0875586	0.5438	0.460862	1	FALSE	NO CHANGE
ENSG00000183762	KREMEN1	271.85	-0.1333	0.151895	0.0538134	0.816556	1	FALSE	NO CHANGE
ENSG00000183837	PNMA3	1.4421	-1.11315	1.15766	0.39607	0.529126	1	FALSE	NO CHANGE
ENSG00000183864	TOB2	420.749	-0.0772647	0.104745	0.0128161	0.909865	1	FALSE	NO CHANGE
ENSG00000183943	PRKX	131.98	-0.0537098	0.15686	3.14065	0.0763635	1	FALSE	NO CHANGE
ENSG00000183963	SMTN	37.6484	-0.217752	0.25047	0.00824664	0.927643	1	FALSE	NO CHANGE
ENSG00000184068	SREBF2-AS1	4.60984	-0.0968913	0.690674	0.134392	0.713921	1	FALSE	NO CHANGE
ENSG00000184076	UQCR10	940.529	0.311688	0.0731867	1.36944	0.241908	1	FALSE	NO CHANGE
ENSG00000184083	FAM120C	154.026	-0.157502	0.146538	0.206395	0.649608	1	FALSE	NO CHANGE
ENSG00000184117	NIPSNAP1	476.469	0.0212919	0.129714	0.248491	0.61814	1	FALSE	NO CHANGE
ENSG00000184164	CRELD2	173.097	-0.0684285	0.140692	0.159914	0.689236	1	FALSE	NO CHANGE
ENSG00000184194	GPR173	3.39567	-0.706701	0.850959	0.252804	0.615108	1	FALSE	NO CHANGE
ENSG00000184205	TSPYL2	98.1364	-0.165064	0.173298	0.426777	0.513575	1	FALSE	NO CHANGE
ENSG00000184208	C22orf46P	42.32	-0.452032	0.219824	0.789264	0.374323	1	FALSE	NO CHANGE
ENSG00000184216	IRAK1	1055.92	0.101107	0.085138	0.0382161	0.84501	1	FALSE	NO CHANGE
ENSG00000184319	RPL23AP82	16.586	0.375028	0.36667	0.100319	0.751447	1	FALSE	NO CHANGE
ENSG00000184368	MAP7D2	5.47772	-2.11717	0.704191	0.260958	0.609463	1	FALSE	NO CHANGE
ENSG00000184381	PLA2G6	10.1006	-0.263477	0.480407	0.119912	0.72913	1	FALSE	NO CHANGE
ENSG00000184481	FOXO4	35.6875	-0.551941	0.283903	0.401346	0.526395	1	FALSE	NO CHANGE
ENSG00000184515	BEX5	42.0845	-0.498516	0.229221	1.2789	0.258104	1	FALSE	NO CHANGE
ENSG00000184634	MED12	70.6796	0.1107	0.19256	0.113958	0.735682	1	FALSE	NO CHANGE
ENSG00000184675	AMER1	59.775	0.23468	0.213685	0.117111	0.732189	1	FALSE	NO CHANGE
ENSG00000184708	EIF4ENIF1	145.71	-0.0814411	0.141371	0.0192459	0.889664	1	FALSE	NO CHANGE
ENSG00000184792	OSBP2	12.0643	0.43983	0.412311	1.56333	0.211178	1	FALSE	NO CHANGE
ENSG00000184831	APOO	125.405	0.190426	0.158998	0.0590893	0.807941	1	FALSE	NO CHANGE
ENSG00000184867	ARMCX2	6.16748	0.0813926	0.560124	0.0553323	0.814032	1	FALSE	NO CHANGE
ENSG00000184905	TCEAL2	3.62369	-2.7701	0.854815	0.113566	0.73612	1	FALSE	NO CHANGE
ENSG00000184949	FAM227A	9.04682	-0.163512	0.479479	0.488666	0.484523	1	FALSE	NO CHANGE
ENSG00000184983	NDUFA6	1081.05	0.253582	0.107187	0.220142	0.638932	1	FALSE	NO CHANGE
ENSG00000185010	F8	4.1164	-0.182723	0.676833	0.707161	0.400388	1	FALSE	NO CHANGE
ENSG00000185022	MAFF	219.045	-0.353312	0.131364	0.322167	0.570308	1	FALSE	NO CHANGE
ENSG00000185133	INPP5J	4.73675	-0.407435	0.664911	0.00228575	0.961868	1	FALSE	NO CHANGE
ENSG00000185222	TCEAL9	565.705	0.251559	0.0958668	1.08969	0.296541	1	FALSE	NO CHANGE
ENSG00000185339	TCN2	6.28513	0.372258	0.597215	0.968789	0.324982	1	FALSE	NO CHANGE
ENSG00000185340	GAS2L1	407.254	-0.126589	0.0951504	0.00589169	0.938817	1	FALSE	NO CHANGE
ENSG00000185515	BRCC3	357.753	0.128349	0.13304	1.03956	0.307923	1	FALSE	NO CHANGE
ENSG00000185721	DRG1	336.249	0.087117	0.106891	1.13361	0.287007	1	FALSE	NO CHANGE
ENSG00000185753	CXorf38	140.137	-0.0784284	0.142853	0.0154908	0.900949	1	FALSE	NO CHANGE
ENSG00000185825	BCAP31	549.53	-0.243023	0.122867	2.17967	0.139845	1	FALSE	NO CHANGE
ENSG00000185973	TMLHE	8.66076	-0.151068	0.468636	0.332954	0.563925	1	FALSE	NO CHANGE
ENSG00000186310	NAP1L3	1.74937	-0.492322	1.12576	0.268333	0.604452	1	FALSE	NO CHANGE
ENSG00000186312	CA5BP1	41.4267	0.0348045	0.252138	0.055124	0.814376	1	FALSE	NO CHANGE
ENSG00000186376	ZNF75D	37.4368	-0.0877699	0.246803	0.00127483	0.971518	1	FALSE	NO CHANGE
ENSG00000186416	NKRF	141.379	0.236586	0.151274	2.50406	0.113553	1	FALSE	NO CHANGE
ENSG00000186462	NAP1L2	9.00226	0.573956	0.490265	0.464415	0.495568	1	FALSE	NO CHANGE
ENSG00000186575	NF2	376.647	0.191794	0.101897	4.59754	0.0320179	1	FALSE	NO CHANGE
ENSG00000186654	PRR5	27.9707	0.143813	0.284037	0.436415	0.508858	1	FALSE	NO CHANGE
ENSG00000186732	MPPED1	53.4641	-1.89012	0.321552	0.696009	0.404128	1	FALSE	NO CHANGE
ENSG00000186767	SPIN4	155.563	-0.691549	0.205031	1.00843	0.315279	1	FALSE	NO CHANGE
ENSG00000186787	SPIN2B	8.42229	0.426174	0.567397	0.15522	0.693596	1	FALSE	NO CHANGE
ENSG00000186871	ERCC6L	66.7626	0.201441	0.214183	1.61717	0.203486	1	FALSE	NO CHANGE
ENSG00000186951	PPARA	121.115	-0.0101791	0.173307	0.153378	0.695328	1	FALSE	NO CHANGE
ENSG00000186976	EFCAB6	2.67054	0.478311	0.875728	0.241501	0.623124	1	FALSE	NO CHANGE
ENSG00000187051	RPS19BP1	273.131	0.246758	0.124421	0.130348	0.718071	1	FALSE	NO CHANGE
ENSG00000187325	TAF9B	71.6518	-0.216293	0.188992	0.0543513	0.815658	1	FALSE	NO CHANGE
ENSG00000187601	MAGEH1	14.0302	-0.59793	0.395603	0.0713834	0.789333	1	FALSE	NO CHANGE
ENSG00000187808	SOWAHD	1.57087	0.971825	1.11739	0.0515021	0.82047	1	FALSE	NO CHANGE
ENSG00000187860	CCDC157	8.88555	-0.0554521	0.478507	1.09677	0.294975	1	FALSE	NO CHANGE
ENSG00000188021	UBQLN2	118.858	0.0183272	0.144735	0.56121	0.453773	1	FALSE	NO CHANGE
ENSG00000188064	WNT7B	288.752	-0.0115411	0.163944	0.917228	0.338204	1	FALSE	NO CHANGE
ENSG00000188130	MAPK12	112.743	-0.0291634	0.146032	0.258748	0.610982	1	FALSE	NO CHANGE
ENSG00000188153	COL4A5	57.609	-0.216375	0.19257	0.0052775	0.942087	1	FALSE	NO CHANGE
ENSG00000188158	NHS	274.195	0.179128	0.108864	1.8165	0.17773	1	FALSE	NO CHANGE
ENSG00000188419	CHM	151.396	-0.0536739	0.134909	0.64853	0.420639	1	FALSE	NO CHANGE
ENSG00000188636	RTL6	111.556	0.0314315	0.154389	1.83666	0.175343	1	FALSE	NO CHANGE
ENSG00000188677	PARVB	3.41178	-0.27358	0.775347	1.6031	0.205465	1	FALSE	NO CHANGE
ENSG00000188706	ZDHHC9	294.261	-0.0438792	0.0987345	1.51508	0.218365	1	FALSE	NO CHANGE
ENSG00000188917	TRMT2B	140.563	0.14951	0.161021	0.0616094	0.80397	1	FALSE	NO CHANGE
ENSG00000189060	H1-0	1003.05	-0.367189	0.107935	3.81926	0.0506666	1	FALSE	NO CHANGE
ENSG00000189108	IL1RAPL2	5.41083	-1.37614	0.645885	0.653661	0.418807	1	FALSE	NO CHANGE
ENSG00000189221	MAOA	271.202	-0.453788	0.137018	2.10573	0.146748	1	FALSE	NO CHANGE
ENSG00000189306	RRP7A	584.702	-0.0187923	0.0872314	0.157527	0.691443	1	FALSE	NO CHANGE
ENSG00000189369	GSPT2	20.7923	0.509122	0.360406	1.16685	0.28005	1	FALSE	NO CHANGE
ENSG00000196236	XPNPEP3	172.237	-0.0803963	0.136243	2.37765	0.123083	1	FALSE	NO CHANGE
ENSG00000196368	NUDT11	4.01702	-1.13099	0.677218	2.47016	0.116026	1	FALSE	NO CHANGE
ENSG00000196419	XRCC6	1744.55	0.0322808	0.0922474	0.385954	0.534434	1	FALSE	NO CHANGE
ENSG00000196440	ARMCX4	12.152	-0.243564	0.399571	0.0115315	0.914484	1	FALSE	NO CHANGE
ENSG00000196459	TRAPPC2	86.9779	0.157802	0.162892	0.117769	0.731467	1	FALSE	NO CHANGE
ENSG00000196507	TCEAL3	248.137	0.0137434	0.113202	2.38604	0.122424	1	FALSE	NO CHANGE
ENSG00000196576	PLXNB2	512.589	-0.314432	0.105895	3.59152	0.058075	1	FALSE	NO CHANGE
ENSG00000196588	MRTFA	74.3778	-0.210392	0.191531	1.04069	0.307661	1	FALSE	NO CHANGE
ENSG00000196741	LINC01560	17.7017	-0.19349	0.338357	0.0737849	0.785904	1	FALSE	NO CHANGE
ENSG00000196924	FLNA	2687.72	-0.22847	0.171873	0.998239	0.317737	1	FALSE	NO CHANGE
ENSG00000196972	SMIM10L2B	1.18754	-0.949401	1.35633	0.221324	0.638033	1	FALSE	NO CHANGE
ENSG00000196976	LAGE3	116.095	0.337738	0.154026	1.0787	0.298989	1	FALSE	NO CHANGE
ENSG00000196998	WDR45	68.2704	-0.241348	0.185368	0.481988	0.487523	1	FALSE	NO CHANGE
ENSG00000197021	EOLA2	7.90169	0.477045	0.542289	0.583076	0.445109	1	FALSE	NO CHANGE
ENSG00000197180	ATP6AP1-DT	7.9439	-0.226056	0.529689	0.157703	0.69128	1	FALSE	NO CHANGE
ENSG00000197182	MIRLET7BHG	38.1111	0.00112719	0.26191	0.162945	0.68646	1	FALSE	NO CHANGE
ENSG00000197565	COL4A6	11.1847	0.554625	0.449156	0.232481	0.62969	1	FALSE	NO CHANGE
ENSG00000197620	EOLA1	4.65021	0.482267	0.68298	0.36883	0.543642	1	FALSE	NO CHANGE
ENSG00000197779	ZNF81	22.4417	-0.086752	0.295206	0.258111	0.611421	1	FALSE	NO CHANGE
ENSG00000197976	AKAP17A	114.395	0.133391	0.147597	3.87608	0.0489789	1	FALSE	NO CHANGE
ENSG00000198034	RPS4X	7757.81	-0.284198	0.134847	9.45409e-05	0.992242	1	FALSE	NO CHANGE
ENSG00000198088	NUP62CL	30.0096	0.210431	0.262883	0.180261	0.671149	1	FALSE	NO CHANGE
ENSG00000198125	MB	8.83524	-0.627203	0.475789	0.113037	0.736713	1	FALSE	NO CHANGE
ENSG00000198157	HMGN5	287.378	0.344521	0.139417	0.128104	0.720406	1	FALSE	NO CHANGE
ENSG00000198205	ZXDA	6.37683	0.434812	0.566187	0.263832	0.607499	1	FALSE	NO CHANGE
ENSG00000198455	ZXDB	27.2548	-0.4566	0.276995	2.43537e-05	0.996062	1	FALSE	NO CHANGE
ENSG00000198689	SLC9A6	71.783	-0.619112	0.24329	0.609019	0.435158	1	FALSE	NO CHANGE
ENSG00000198695	MT-ND6	763.734	-0.546391	0.273983	1.27827	0.258221	1	FALSE	NO CHANGE
ENSG00000198712	MT-CO2	52833.2	-0.321644	0.127789	1.29327	0.255447	1	FALSE	NO CHANGE
ENSG00000198727	MT-CYB	36829.8	-0.165246	0.142288	0.329374	0.566028	1	FALSE	NO CHANGE
ENSG00000198759	EGFL6	1.38921	1.38863	1.49898	-0.00898124	1	1	FALSE	NO CHANGE
ENSG00000198763	MT-ND2	19977.2	-0.46553	0.244268	0.0550325	0.814527	1	FALSE	NO CHANGE
ENSG00000198786	MT-ND5	25812.5	-0.212551	0.116343	2.93274	0.0868002	1	FALSE	NO CHANGE
ENSG00000198792	TMEM184B	408.369	0.0680926	0.0976774	1.15468	0.282571	1	FALSE	NO CHANGE
ENSG00000198804	MT-CO1	19276.4	-0.338027	0.118074	4.29265	0.0382774	1	FALSE	NO CHANGE
ENSG00000198832	SELENOM	1.64563	-1.35458	1.18662	0.000125682	0.991055	1	FALSE	NO CHANGE
ENSG00000198840	MT-ND3	28269.3	-0.310601	0.114388	1.85653	0.173026	1	FALSE	NO CHANGE
ENSG00000198886	MT-ND4	53894	-0.219567	0.147326	0.987342	0.320393	1	FALSE	NO CHANGE
ENSG00000198888	MT-ND1	6541.99	-0.0992471	0.16338	0.0338698	0.853984	1	FALSE	NO CHANGE
ENSG00000198899	MT-ATP6	57017.9	-0.0101532	0.130164	1.39914	0.236867	1	FALSE	NO CHANGE
ENSG00000198908	GPRASP3	33.8972	-0.000828997	0.257914	0.315194	0.57451	1	FALSE	NO CHANGE
ENSG00000198910	L1CAM	3.23783	-1.10417	0.829926	1.33815	0.24736	1	FALSE	NO CHANGE
ENSG00000198911	SREBF2	288.071	0.0551386	0.115674	2.9813	0.0842317	1	FALSE	NO CHANGE
ENSG00000198918	RPL39	1929.42	-0.0697574	0.137641	0.111931	0.737956	1	FALSE	NO CHANGE
ENSG00000198930	CSAG1	2.95931	0.454891	0.799126	0.343256	0.557956	1	FALSE	NO CHANGE
ENSG00000198932	GPRASP1	7.32245	-0.703943	0.596215	0.00346245	0.953077	1	FALSE	NO CHANGE
ENSG00000198934	MAGEE1	22.8273	0.144265	0.335128	1.6643	0.197023	1	FALSE	NO CHANGE
ENSG00000198938	MT-CO3	82128.3	-0.0564953	0.0753948	1.52422	0.216982	1	FALSE	NO CHANGE
ENSG00000198947	DMD	427.799	0.364699	0.113392	4.78819	0.0286555	1	FALSE	NO CHANGE
ENSG00000198951	NAGA	46.708	0.149124	0.228351	0.246832	0.619315	1	FALSE	NO CHANGE
ENSG00000198960	ARMCX6	8.8753	-0.288529	0.506378	1.99387	0.157937	1	FALSE	NO CHANGE
ENSG00000199248	RNU6-28P	1.41834	-0.534061	1.14287	0.899569	0.342897	1	FALSE	NO CHANGE
ENSG00000200683	RNU6-379P	1.40201	-0.18724	1.20336	0.000139678	0.99057	1	FALSE	NO CHANGE
ENSG00000203879	GDI1	144.522	0.0854294	0.152975	0.137572	0.710707	1	FALSE	NO CHANGE
ENSG00000203950	RTL8A	279.527	-0.425247	0.167133	1.07243	0.300397	1	FALSE	NO CHANGE
ENSG00000204065	TCEAL5	1.3912	-2.03573	1.54544	0.0126261	0.910533	1	FALSE	NO CHANGE
ENSG00000204071	TCEAL6	1.09798	-1.80229	1.50016	1.27651	0.258549	1	FALSE	NO CHANGE
ENSG00000204116	CHIC1	19.4085	-0.0926812	0.338922	0.00371876	0.951374	1	FALSE	NO CHANGE
ENSG00000204271	SPIN3	3.23083	1.8584	0.987325	3.0467	0.0809012	1	FALSE	NO CHANGE
ENSG00000204272	NBDY	168.782	0.0925432	0.131845	0.776692	0.378155	1	FALSE	NO CHANGE
ENSG00000205542	TMSB4X	1137.03	-0.25107	0.28378	0.663599	0.415292	1	FALSE	NO CHANGE
ENSG00000205559	CHKB-DT	12.4461	-0.0361251	0.416886	0.740606	0.389467	1	FALSE	NO CHANGE
ENSG00000205560	CPT1B	3.18714	0.150029	0.798014	1.40536	0.235828	1	FALSE	NO CHANGE
ENSG00000205593	DENND6B	13.1221	-0.64649	0.440864	0.168916	0.681077	1	FALSE	NO CHANGE
ENSG00000205643	CDPF1	29.7263	0.00838822	0.28147	1.55925	0.211774	1	FALSE	NO CHANGE
ENSG00000205704	SMIM45	1.29962	2.25099	1.35898	0.0849774	0.770662	1	FALSE	NO CHANGE
ENSG00000207175	RNU1-67P	5.36626	-0.0860249	0.605861	0.176967	0.673992	1	FALSE	NO CHANGE
ENSG00000209082	MT-TL1	1272.95	-0.773234	0.271471	0.0275207	0.868241	1	FALSE	NO CHANGE
ENSG00000210049	MT-TF	2692.03	-0.501094	0.173379	1.29222	0.255639	1	FALSE	NO CHANGE
ENSG00000210077	MT-TV	338.544	-0.541719	0.340478	0.106677	0.743959	1	FALSE	NO CHANGE
ENSG00000210082	MT-RNR2	361568	-0.245674	0.0851249	0.0252717	0.873692	1	FALSE	NO CHANGE
ENSG00000210100	MT-TI	16.0249	-0.0135727	0.405238	0.234394	0.628285	1	FALSE	NO CHANGE
ENSG00000210112	MT-TM	300.451	-0.212941	0.191145	0.154301	0.694458	1	FALSE	NO CHANGE
ENSG00000210127	MT-TA	5.39637	-0.979002	0.635436	1.24594	0.264329	1	FALSE	NO CHANGE
ENSG00000210140	MT-TC	195.459	0.337839	0.19595	0.19804	0.656308	1	FALSE	NO CHANGE
ENSG00000210151	MT-TS1	2.00969	2.18696	1.32138	0.90557	0.341293	1	FALSE	NO CHANGE
ENSG00000210154	MT-TD	5.41589	1.37489	0.713676	0.351372	0.553338	1	FALSE	NO CHANGE
ENSG00000210164	MT-TG	18.5746	0.960401	0.462133	1.18163	0.277024	1	FALSE	NO CHANGE
ENSG00000210176	MT-TH	62.5652	-0.00886572	0.293343	0.0469767	0.82841	1	FALSE	NO CHANGE
ENSG00000210184	MT-TS2	160.221	-0.1996	0.341416	0.166564	0.683184	1	FALSE	NO CHANGE
ENSG00000210191	MT-TL2	29.4278	-0.137155	0.391967	0.0284089	0.866151	1	FALSE	NO CHANGE
ENSG00000210194	MT-TE	6.43332	-0.119963	0.601534	0.635761	0.42525	1	FALSE	NO CHANGE
ENSG00000210195	MT-TT	69.4347	-0.0369574	0.221147	0.116055	0.733353	1	FALSE	NO CHANGE
ENSG00000210196	MT-TP	342.768	0.22541	0.362087	5.90781e-05	0.993867	1	FALSE	NO CHANGE
ENSG00000211459	MT-RNR1	33623.3	-0.304336	0.135343	0.157856	0.691138	1	FALSE	NO CHANGE
ENSG00000212747	RTL8B	1.888	-1.71416	1.04551	0.131765	0.716609	1	FALSE	NO CHANGE
ENSG00000212907	MT-ND4L	5739.08	-0.277199	0.111207	4.15376	0.0415421	1	FALSE	NO CHANGE
ENSG00000213397	HAUS7	42.9003	-0.14701	0.251632	0.000410453	0.983836	1	FALSE	NO CHANGE
ENSG00000213707	HMGB1P10	7.98469	0.103225	0.555131	0.965607	0.325778	1	FALSE	NO CHANGE
ENSG00000213740	SERBP1P1	3.77648	-0.386862	0.791754	0.092874	0.760555	1	FALSE	NO CHANGE
ENSG00000213790	OLA1P1	1.35272	0.512518	1.23731	0.295595	0.586657	1	FALSE	NO CHANGE
ENSG00000213888	LINC01521	23.2011	-0.373835	0.299204	0.000503411	0.9821	1	FALSE	NO CHANGE
ENSG00000213923	CSNK1E	729.852	-0.347715	0.10414	0.39128	0.531627	1	FALSE	NO CHANGE
ENSG00000214016	RPSAP61	1.82899	0.315855	1.13126	0.00486928	0.944369	1	FALSE	NO CHANGE
ENSG00000214019	RBM39P1	1.74332	0.325414	1.0933	0.0273096	0.868742	1	FALSE	NO CHANGE
ENSG00000214717	ZBED1	134.253	0.0967053	0.145624	2.77569	0.0957052	1	FALSE	NO CHANGE
ENSG00000214827	MTCP1	2.44426	-0.475127	0.928295	0.000628409	0.980001	1	FALSE	NO CHANGE
ENSG00000215105	TTC3P1	3.94381	-1.33276	0.740917	0.118182	0.731015	1	FALSE	NO CHANGE
ENSG00000215284	CHMP5P1	1.76458	-0.524488	1.09085	0.755265	0.384815	1	FALSE	NO CHANGE
ENSG00000215301	DDX3X	1429.5	0.0136407	0.0776552	0.373913	0.540879	1	FALSE	NO CHANGE
ENSG00000215319	EIF5P1	7.9872	-0.143612	0.490157	0.0381941	0.845054	1	FALSE	NO CHANGE
ENSG00000215414	PSMA6P1	2.15857	-1.07506	0.980968	0.304992	0.58077	1	FALSE	NO CHANGE
ENSG00000216866	RPS2P55	2.13655	-0.0858263	0.889507	0.212116	0.645114	1	FALSE	NO CHANGE
ENSG00000217624	YWHAZP10	2.53431	0.568968	0.951944	0.0434704	0.834842	1	FALSE	NO CHANGE
ENSG00000219438	TAFA5	1.71362	-3.35961	1.31095	0.166716	0.683047	1	FALSE	NO CHANGE
ENSG00000219507	FTH1P8	1.18845	-1.20025	1.49765	0.0565755	0.811993	1	FALSE	NO CHANGE
ENSG00000221890	NPTXR	18.321	-1.41247	0.329341	1.85254	0.173488	1	FALSE	NO CHANGE
ENSG00000221963	APOL6	1094.56	-0.164109	0.0967837	0.943846	0.331291	1	FALSE	NO CHANGE
ENSG00000221994	ZNF630	3.27054	1.84088	1.01284	0.0454231	0.831228	1	FALSE	NO CHANGE
ENSG00000222810	RNU2-68P	1.85013	-0.723794	0.979612	0.0342832	0.853106	1	FALSE	NO CHANGE
ENSG00000222915	RNU6-564P	1.47468	0.151904	1.25086	0.000336681	0.985361	1	FALSE	NO CHANGE
ENSG00000223546	LINC00630	8.85376	0.270188	0.477183	0.0454353	0.831206	1	FALSE	NO CHANGE
ENSG00000223749	MIR503HG	9.60145	0.887187	0.48278	0.0296594	0.863265	1	FALSE	NO CHANGE
ENSG00000223773	CD99P1	10.0951	0.33345	0.501622	2.43659	0.118533	1	FALSE	NO CHANGE
ENSG00000223843	EFCAB6-AS1	1.04698	-1.46259	1.44086	1.85306e-05	0.996565	1	FALSE	NO CHANGE
ENSG00000224208	ZCRB1P1	5.93581	1.4634	0.644436	2.54034	0.110971	1	FALSE	NO CHANGE
ENSG00000224271	EPIC1	4.71093	0.639286	0.690907	0.0683657	0.793731	1	FALSE	NO CHANGE
ENSG00000224281	SLC25A5-AS1	3.8785	0.501868	0.758134	0.124239	0.724481	1	FALSE	NO CHANGE
ENSG00000224292	PORCN-DT	3.87197	-0.69751	0.71229	0.598999	0.43896	1	FALSE	NO CHANGE
ENSG00000224430	MKRN5P	1.29886	-0.69917	1.42808	0.955653	0.328284	1	FALSE	NO CHANGE
ENSG00000224856	RPL35AP36	2.07684	-0.569852	1.06791	0.210816	0.646129	1	FALSE	NO CHANGE
ENSG00000224975	INE1	4.20668	-1.73267	0.715881	1.1113	0.2918	1	FALSE	NO CHANGE
ENSG00000225465	RFPL1S	2.90062	-2.18826	1.116	0.801634	0.370605	1	FALSE	NO CHANGE
ENSG00000225470	JPX	291.087	0.0636024	0.110105	0.0153019	0.901552	1	FALSE	NO CHANGE
ENSG00000225783	MIAT	3.8291	-2.07768	0.742595	1.82402	0.176836	1	FALSE	NO CHANGE
ENSG00000226085	UQCRFS1P1	1.49894	-0.0681228	1.1891	0.0146807	0.903561	1	FALSE	NO CHANGE
ENSG00000226179	LINC00685	16.3656	-0.232694	0.346213	3.80184	0.0511964	1	FALSE	NO CHANGE
ENSG00000226328	NUP50-DT	77.9399	0.0423477	0.17106	0.229511	0.631887	1	FALSE	NO CHANGE
ENSG00000226436	H3P43	5.22552	1.26685	0.701656	0.00325993	0.954469	1	FALSE	NO CHANGE
ENSG00000226781	TBCAP1	8.07334	0.252295	0.507007	0.198577	0.655872	1	FALSE	NO CHANGE
ENSG00000227008	RPS24P19	11.3636	0.49618	0.413776	0.235841	0.627226	1	FALSE	NO CHANGE
ENSG00000227183	HDGFP1	23.2564	0.409377	0.369198	0.343478	0.557829	1	FALSE	NO CHANGE
ENSG00000228253	MT-ATP8	38466.1	-0.281094	0.278837	0.175326	0.675421	1	FALSE	NO CHANGE
ENSG00000228274	TOMM22-DT	2.434	-0.201461	0.978853	0.976684	0.323019	1	FALSE	NO CHANGE
ENSG00000228459	LINC01546	1.52646	0.0981965	1.23483	0.238785	0.625085	1	FALSE	NO CHANGE
ENSG00000228519	RANBP1P1	28.1578	-0.562225	0.308958	0.0780293	0.779986	1	FALSE	NO CHANGE
ENSG00000228839	PIK3IP1-DT	2.66627	0.0324785	0.858331	1.69184	0.193358	1	FALSE	NO CHANGE
ENSG00000229563	LINC01204	15.4059	-0.088847	0.367866	1.87278	0.171156	1	FALSE	NO CHANGE
ENSG00000229891	LINC01315	1.73701	-0.140812	1.13478	1.04158	0.307454	1	FALSE	NO CHANGE
ENSG00000229954	MTND2P2	1.39808	-0.443417	1.35402	0.0520928	0.819461	1	FALSE	NO CHANGE
ENSG00000230071	RPL4P6	1.20926	-2.2376	1.54544	0.0271779	0.869056	1	FALSE	NO CHANGE
ENSG00000230590	FTX	12.6743	-0.242891	0.383769	0.0805887	0.776501	1	FALSE	NO CHANGE
ENSG00000230629	RPS23P8	4.68406	0.525714	0.741176	2.65297	0.103357	1	FALSE	NO CHANGE
ENSG00000230673	PABPC1P3	9.30397	0.259272	0.466009	0.606295	0.436186	1	FALSE	NO CHANGE
ENSG00000230797	YY2	5.40075	0.256226	0.670052	0.111232	0.738746	1	FALSE	NO CHANGE
ENSG00000230844	ZNF674-AS1	9.56964	-0.0150186	0.481493	0.0196959	0.88839	1	FALSE	NO CHANGE
ENSG00000231066	NPM1P9	1.4989	-0.469016	1.25633	0.206926	0.649188	1	FALSE	NO CHANGE
ENSG00000231154	MORF4L2-AS1	2.18383	0.615726	1.05783	0.0724672	0.787778	1	FALSE	NO CHANGE
ENSG00000231341	VDAC1P6	1.52252	0.209385	1.21661	0.565112	0.452208	1	FALSE	NO CHANGE
ENSG00000231549	ATP5MKP1	2.21973	0.247627	1.08497	0.0751923	0.783922	1	FALSE	NO CHANGE
ENSG00000231711	LINC00899	13.7338	-0.358386	0.393069	0.154685	0.694098	1	FALSE	NO CHANGE
ENSG00000232119	MCTS1	650.366	-0.0766207	0.0894452	0.0459026	0.830353	1	FALSE	NO CHANGE
ENSG00000232160	RAP2C-AS1	4.24254	-0.580246	0.656669	0.000474351	0.982624	1	FALSE	NO CHANGE
ENSG00000232177	MTND4P24	1.05647	-1.87736	1.47882	0.158803	0.690261	1	FALSE	NO CHANGE
ENSG00000232412	STAG2-AS1	4.16034	0.446803	0.736393	0.351273	0.553393	1	FALSE	NO CHANGE
ENSG00000232472	EEF1B2P3	2.65239	0.966475	0.985057	1.03186	0.309721	1	FALSE	NO CHANGE
ENSG00000233093	LINC00892	15.5274	-0.945728	0.93931	0.162037	0.687288	1	FALSE	NO CHANGE
ENSG00000233382	NKAPP1	34.4043	0.30772	0.274881	0.0748712	0.784372	1	FALSE	NO CHANGE
ENSG00000233921	RPS15AP40	1.42666	-0.247632	1.30871	0.00616307	0.937426	1	FALSE	NO CHANGE
ENSG00000234009	RPL5P34	3.21124	1.39142	0.860405	0.147159	0.701266	1	FALSE	NO CHANGE
ENSG00000234062	TM9SF5P	18.1293	0.279915	0.339556	0.919338	0.337649	1	FALSE	NO CHANGE
ENSG00000234129	HCCS-DT	1.4169	0.676483	1.21533	2.06045	0.151166	1	FALSE	NO CHANGE
ENSG00000234130	AP2B1P1	8.22721	0.261229	0.491144	0.0172833	0.895407	1	FALSE	NO CHANGE
ENSG00000234390	USP27X-DT	6.68847	0.420092	0.596343	0.141286	0.707006	1	FALSE	NO CHANGE
ENSG00000234469	CLDN34	1.48935	1.20645	1.27955	-0.000552505	1	1	FALSE	NO CHANGE
ENSG00000234636	MED14OS	1.81855	0.368453	1.08066	0.187304	0.66517	1	FALSE	NO CHANGE
ENSG00000234869	LINC02925	46.7695	-0.390579	0.224401	0.592678	0.441385	1	FALSE	NO CHANGE
ENSG00000234886	MTND5P26	1.19389	0.47429	1.2733	1.47431	0.224667	1	FALSE	NO CHANGE
ENSG00000235175	RPL26P37	1.18283	-0.249818	1.34396	0.356446	0.550487	1	FALSE	NO CHANGE
ENSG00000235437	LINC01278	10.1397	0.462452	0.548937	2.33918	0.126156	1	FALSE	NO CHANGE
ENSG00000235568	NFAM1	3.44449	0.567206	0.770663	0.0681965	0.793981	1	FALSE	NO CHANGE
ENSG00000235703	EOLA2-DT	8.53392	-0.0361342	0.578913	0.583211	0.445056	1	FALSE	NO CHANGE
ENSG00000235786	ZNRF3-IT1	2.41589	0.133703	0.895391	0.827268	0.363064	1	FALSE	NO CHANGE
ENSG00000235954	TTC28-AS1	45.3768	0.165571	0.223647	0.723935	0.394856	1	FALSE	NO CHANGE
ENSG00000236017	ASMTL-AS1	2.91552	0.505432	0.896327	0.0531161	0.817727	1	FALSE	NO CHANGE
ENSG00000236117	LINC01639	4.83917	-0.440917	0.638536	0.376556	0.539452	1	FALSE	NO CHANGE
ENSG00000236243	RPL6P29	2.87838	0.875221	0.999746	0.522612	0.469729	1	FALSE	NO CHANGE
ENSG00000236256	DIAPH2-AS1	5.40908	0.219678	0.640765	0.0822841	0.774226	1	FALSE	NO CHANGE
ENSG00000236337	FMR1-IT1	1.71677	0.720229	1.18702	1.4678	0.225694	1	FALSE	NO CHANGE
ENSG00000236751	LINC01186	4.99372	0.564313	0.675321	0.359762	0.548638	1	FALSE	NO CHANGE
ENSG00000236871	LINC00106	83.2272	0.34298	0.203602	0.000732085	0.978414	1	FALSE	NO CHANGE
ENSG00000237037	NDUFA6-DT	1.98214	0.797557	1.32033	1.26806	0.260131	1	FALSE	NO CHANGE
ENSG00000237307	SRRM1P3	1.50517	0.703174	1.11728	0.0223446	0.881174	1	FALSE	NO CHANGE
ENSG00000237406	NDUFA9P1	3.78116	-0.286222	0.693382	0.0716028	0.789017	1	FALSE	NO CHANGE
ENSG00000237628	MTCO2P19	1.68845	1.07798	1.1171	0.415275	0.519304	1	FALSE	NO CHANGE
ENSG00000237757	EEF1A1P30	1.56704	-0.945004	1.10785	1.11348	0.291327	1	FALSE	NO CHANGE
ENSG00000238120	LINC01589	26.8204	-0.488523	0.375924	0.0388765	0.843694	1	FALSE	NO CHANGE
ENSG00000238247	RDXP3	3.0698	-0.0349198	0.862842	1.13814	0.286045	1	FALSE	NO CHANGE
ENSG00000239282	CASTOR1	23.6648	0.372141	0.342505	1.47199	0.225031	1	FALSE	NO CHANGE
ENSG00000239577	RN7SL388P	1.63898	-0.767103	1.09477	0.206591	0.649452	1	FALSE	NO CHANGE
ENSG00000239713	APOBEC3G	2.56506	1.74018	1.02214	0.0326502	0.856608	1	FALSE	NO CHANGE
ENSG00000239900	ADSL	139.066	-0.270779	0.16365	1.61997	0.203097	1	FALSE	NO CHANGE
ENSG00000241343	RPL36A	258.663	0.123847	0.127258	0.657219	0.417543	1	FALSE	NO CHANGE
ENSG00000241484	ARHGAP8	19.8875	0.182022	0.341297	1.28091	0.25773	1	FALSE	NO CHANGE
ENSG00000241769	EOLA1-DT	2.60212	-0.0871132	0.926954	0.538128	0.46321	1	FALSE	NO CHANGE
ENSG00000241878	PISD	124.073	0.0774437	0.147668	0.136495	0.711791	1	FALSE	NO CHANGE
ENSG00000241990	PRR34-AS1	159.672	-0.0501894	0.141055	0.0492593	0.824357	1	FALSE	NO CHANGE
ENSG00000242114	MTFP1	7.55122	0.57228	0.555005	0.581052	0.4459	1	FALSE	NO CHANGE
ENSG00000242247	ARFGAP3	149.8	0.160974	0.177113	0.0449841	0.832033	1	FALSE	NO CHANGE
ENSG00000242251	RN7SL20P	1.63084	1.24342	1.23257	0.127115	0.721442	1	FALSE	NO CHANGE
ENSG00000243279	PRAF2	61.5589	-0.271622	0.18424	0.634854	0.42558	1	FALSE	NO CHANGE
ENSG00000243811	APOBEC3D	5.90258	-0.725911	0.624101	0.346933	0.555854	1	FALSE	NO CHANGE
ENSG00000244509	APOBEC3C	1157.54	-0.0369979	0.0999121	0.169312	0.680724	1	FALSE	NO CHANGE
ENSG00000244625	MIATNB	38.3272	-0.0399823	0.258584	0.248589	0.61807	1	FALSE	NO CHANGE
ENSG00000244627	TPTEP2	13.884	-0.267279	0.383944	0.33846	0.560719	1	FALSE	NO CHANGE
ENSG00000247746	USP51	12.7784	0.456866	0.467598	0.273707	0.600856	1	FALSE	NO CHANGE
ENSG00000248405	PRR5-ARHGAP8	1.97951	0.473486	1.08239	0.882381	0.34755	1	FALSE	NO CHANGE
ENSG00000248503	C4orf46P2	1.71239	-1.28678	1.11995	0.451562	0.501594	1	FALSE	NO CHANGE
ENSG00000249222	ATP5MGL	8.98075	0.143653	0.540521	0.00467807	0.94547	1	FALSE	NO CHANGE
ENSG00000250318	RPL13AP26	4.40286	-0.534414	0.803606	1.05685	0.303936	1	FALSE	NO CHANGE
ENSG00000251192	ZNF674	15.1552	-0.200927	0.404116	1.03574	0.308814	1	FALSE	NO CHANGE
ENSG00000251322	SHANK3	1.16811	-1.60069	1.39182	0.824849	0.363766	1	FALSE	NO CHANGE
ENSG00000252147	RNY3P16	4.19771	-0.0592442	0.702245	1.2241	0.268558	1	FALSE	NO CHANGE
ENSG00000253352	TUG1	582.062	0.0564753	0.0901744	0.177353	0.673658	1	FALSE	NO CHANGE
ENSG00000258545	RHOXF1-AS1	6.21805	0.0400272	0.545524	0.0950165	0.757894	1	FALSE	NO CHANGE
ENSG00000260081	MRFAP1P1	4.72494	-1.01984	0.628216	1.52267	0.217216	1	FALSE	NO CHANGE
ENSG00000260708	TBC1D22A-DT	17.6137	-0.943419	0.363042	3.44261	0.0635351	1	FALSE	NO CHANGE
ENSG00000261188	TFIP11-DT	29.0809	-0.292159	0.279626	1.86285	0.172297	1	FALSE	NO CHANGE
ENSG00000262919	CCNQ	220.465	-0.153916	0.118588	0.113066	0.736681	1	FALSE	NO CHANGE
ENSG00000266420	RN7SL118P	3.1783	1.73492	0.947703	0.230515	0.631142	1	FALSE	NO CHANGE
ENSG00000268066	FMR1-AS1	6.4142	0.222031	0.566268	0.0251518	0.873989	1	FALSE	NO CHANGE
ENSG00000268104	SLC6A14	2.47713	2.49532	1.2692	0.0616465	0.803912	1	FALSE	NO CHANGE
ENSG00000268812	LIF-AS2	92.6917	0.478897	0.191483	0.454366	0.500269	1	FALSE	NO CHANGE
ENSG00000269313	MAGIX	5.58662	-0.106236	0.606896	9.59967e-06	0.997528	1	FALSE	NO CHANGE
ENSG00000269556	TMEM185A	18.393	-0.649995	0.359491	0.00312835	0.955396	1	FALSE	NO CHANGE
ENSG00000269743	SLC25A53	14.2969	-0.551477	0.38852	1.47333	0.22482	1	FALSE	NO CHANGE
ENSG00000270069	MIR222HG	63.8905	-0.322183	0.196422	0.0499088	0.823222	1	FALSE	NO CHANGE
ENSG00000270813	NANOGNBP3	2.80041	0.688098	0.855379	0.0220678	0.881907	1	FALSE	NO CHANGE
ENSG00000270916	RPL12P50	1.14967	0.41593	1.30852	0.691954	0.405501	1	FALSE	NO CHANGE
ENSG00000271826	PLS3-AS1	5.60649	0.370099	0.648608	0.509111	0.475524	1	FALSE	NO CHANGE
ENSG00000271886	MIR98	1.26902	0.233723	1.30618	0.573552	0.448851	1	FALSE	NO CHANGE
ENSG00000272666	KLHDC7B-DT	8.71052	0.468238	0.451319	0.00998439	0.920406	1	FALSE	NO CHANGE
ENSG00000273137	SELENOO-AS1	2.19553	1.08816	1.03073	0.0388636	0.843719	1	FALSE	NO CHANGE
ENSG00000273253	TRABD-AS1	4.79741	-0.170386	0.669	1.52427	0.216975	1	FALSE	NO CHANGE
ENSG00000273820	USP27X	50.4978	0.16094	0.207979	0.0647057	0.799207	1	FALSE	NO CHANGE
ENSG00000273899	NOL12	39.2169	0.51132	0.252979	0.535742	0.464203	1	FALSE	NO CHANGE
ENSG00000277232	GTSE1-DT	1.97154	-0.305107	1.11493	0.740543	0.389487	1	FALSE	NO CHANGE
ENSG00000007933	FMO3	0.926855	0.285518	1.61713	1.0613	0.302918	NA	NA	NA
ENSG00000081237	PTPRC	0.881284	-2.86655	3.28608	-0.00622714	1	NA	NA	NA
ENSG00000117600	PLPPR4	0.807305	-3.20078	1.9826	0.128231	0.720274	NA	NA	NA
ENSG00000117643	MAN1C1	0.993149	0.251218	1.56046	-0.00449212	1	NA	NA	NA
ENSG00000118473	SGIP1	0.86389	0.227123	1.57424	0.53674	0.463787	NA	NA	NA
ENSG00000120337	TNFSF18	0.766411	0.929407	1.65629	0.440306	0.506975	NA	NA	NA
ENSG00000120949	TNFRSF8	0.904067	-1.71624	1.51541	0.820227	0.365114	NA	NA	NA
ENSG00000121769	FABP3	0.909675	-1.82188	1.52197	0.392271	0.531108	NA	NA	NA
ENSG00000122477	LRRC39	1.00318	-0.622151	1.3915	1.19483	0.274358	NA	NA	NA
ENSG00000131914	LIN28A	0.672091	0.781067	1.67543	2.80281	0.0940992	NA	NA	NA
ENSG00000134716	CYP2J2	0.858018	1.14589	1.46311	0.0328346	0.856208	NA	NA	NA
ENSG00000142611	PRDM16	0.815027	1.09828	1.48902	0.886849	0.346333	NA	NA	NA
ENSG00000143001	TMEM61	0.793346	0.363435	1.56499	0.0540164	0.816216	NA	NA	NA
ENSG00000143110	C1orf162	0.793652	0.945974	1.62081	0.000169983	0.989598	NA	NA	NA
ENSG00000143226	FCGR2A	0.680916	2.8671	3.70332	-0.00313306	1	NA	NA	NA
ENSG00000143603	KCNN3	0.697499	-1.34359	1.81503	0.0204244	0.886358	NA	NA	NA
ENSG00000158859	ADAMTS4	0.817964	-1.0783	1.67803	0.293342	0.588087	NA	NA	NA
ENSG00000160097	FNDC5	0.92717	0.285031	1.57417	0.0418054	0.837991	NA	NA	NA
ENSG00000162398	CIMAP2	0.941235	-0.00857292	1.49868	1.0807	0.298541	NA	NA	NA
ENSG00000162461	SLC25A34	0.981548	0.938013	1.53237	0.946461	0.330622	NA	NA	NA
ENSG00000162493	PDPN	0.89636	-1.78345	1.81471	0.680626	0.409371	NA	NA	NA
ENSG00000162630	B3GALT2	0.965157	-0.391944	1.57358	0.0182992	0.892395	NA	NA	NA
ENSG00000162641	AKNAD1	0.919566	0.599888	1.40206	0.645726	0.421645	NA	NA	NA
ENSG00000163354	DCST2	0.759775	0.1375	1.59724	0.318199	0.572692	NA	NA	NA
ENSG00000163485	ADORA1	0.865198	0.26001	1.4651	0.205452	0.650355	NA	NA	NA
ENSG00000173372	C1QA	0.851327	-3.3041	1.92047	0.61004	0.434773	NA	NA	NA
ENSG00000177181	RIMKLA	1.00188	-2.27393	1.55536	0.999783	0.317363	NA	NA	NA
ENSG00000180999	C1orf105	0.877797	1.21198	1.45518	-0.0025538	1	NA	NA	NA
ENSG00000182898	TCHHL1	0.783151	1.62576	1.74763	1.64533	0.199595	NA	NA	NA
ENSG00000186301	MST1P2	0.933337	2.07786	1.66348	-0.00923698	1	NA	NA	NA
ENSG00000186377	CYP4X1	0.907695	-0.387027	1.35638	0.00292914	0.956838	NA	NA	NA
ENSG00000188783	PRELP	0.786616	0.244263	1.53102	0.441275	0.506508	NA	NA	NA
ENSG00000198483	ANKRD35	0.85728	-0.385155	1.63324	0.0104828	0.918451	NA	NA	NA
ENSG00000198797	BRINP2	0.721561	-2.59916	1.77648	0.0238046	0.877383	NA	NA	NA
ENSG00000207234	RNU6-125P	0.632135	2.09327	1.8088	0.321035	0.570987	NA	NA	NA
ENSG00000212541	RNU6-510P	0.922716	1.32024	1.55954	0.196855	0.657271	NA	NA	NA
ENSG00000222112	RN7SKP16	0.833679	1.44402	1.62146	-0.0029243	1	NA	NA	NA
ENSG00000224081	SLC44A3-AS1	0.967538	0.56035	1.51796	0.98186	0.32174	NA	NA	NA
ENSG00000224680	PLA2G12AP1	0.860509	-1.70205	1.60017	0.581418	0.445757	NA	NA	NA
ENSG00000224965	KCNC4-DT	0.688992	0.70741	1.73635	0.546842	0.459611	NA	NA	NA
ENSG00000225171	DUTP6	0.725512	0.0421756	1.6625	-0.00124426	1	NA	NA	NA
ENSG00000226084	RPL17P6	0.918512	0.169329	1.36617	1.74776	0.186158	NA	NA	NA
ENSG00000226126	PSMC1P12	0.74193	1.02322	1.582	0.0208595	0.885162	NA	NA	NA
ENSG00000226891	LINC01359	0.771883	0.296873	1.65777	0.00244424	0.960569	NA	NA	NA
ENSG00000228126	FALEC	0.787563	1.6778	1.57741	0.205165	0.650584	NA	NA	NA
ENSG00000228140	EFHD2-AS1	0.679428	1.78704	1.99324	0.261811	0.608878	NA	NA	NA
ENSG00000228208	LINC02869	0.645183	1.60801	1.84027	0.141805	0.706493	NA	NA	NA
ENSG00000229348	HYI-AS1	0.761856	0.869065	1.56528	0.106118	0.744608	NA	NA	NA
ENSG00000229359	PIN1P1	0.935319	0.326982	1.52341	0.0336553	0.854442	NA	NA	NA
ENSG00000229992	HMGB3P9	0.843959	2.39585	1.62906	0.337972	0.561002	NA	NA	NA
ENSG00000230228	H3P1	0.792254	0.16652	1.56152	-0.00288202	1	NA	NA	NA
ENSG00000231507	LINC01353	0.861896	-0.307338	1.68976	0.764724	0.381854	NA	NA	NA
ENSG00000231648	LINC01698	0.611421	0.974213	1.67324	0.00921524	0.923524	NA	NA	NA
ENSG00000231871	IPO9-AS1	0.872611	-0.379034	1.6327	0.309463	0.57801	NA	NA	NA
ENSG00000232480	TGFB2-AS1	0.851163	-1.25338	1.89788	0.148708	0.699773	NA	NA	NA
ENSG00000233593	LINC02609	0.912134	0.547046	1.67236	1.77019	0.183359	NA	NA	NA
ENSG00000233664	NDUFS5P3	0.93068	0.56341	1.3919	1.37772	0.24049	NA	NA	NA
ENSG00000252552	RNU6-307P	0.871169	0.874221	1.6232	0.101465	0.750078	NA	NA	NA
ENSG00000259818	CZIB-DT	0.835646	-1.53921	1.65877	0.0166783	0.897243	NA	NA	NA
ENSG00000271601	LIX1L	0.987259	0.028956	1.59199	0.0601795	0.806212	NA	NA	NA
ENSG00000277452	RN7SL473P	0.786386	1.95189	1.62035	0.0600502	0.806417	NA	NA	NA
ENSG00000065413	ANKRD44	0.873769	-1.32802	1.67769	0.000186649	0.9891	NA	NA	NA
ENSG00000077522	ACTN2	0.707018	-0.0146657	1.62311	0.26196	0.608777	NA	NA	NA
ENSG00000081479	LRP2	0.78278	-0.269016	1.58813	0.329286	0.56608	NA	NA	NA
ENSG00000115461	IGFBP5	0.788992	-1.34991	1.83676	0.082303	0.7742	NA	NA	NA
ENSG00000115592	PRKAG3	0.705904	0.651813	1.57027	0.159029	0.690052	NA	NA	NA
ENSG00000115616	SLC9A2	0.817881	-0.30174	1.64529	0.20883	0.647686	NA	NA	NA
ENSG00000115935	WIPF1	0.901814	-0.118423	1.42054	0.0110244	0.916378	NA	NA	NA
ENSG00000128655	PDE11A	0.640881	1.77715	1.94239	0.109925	0.740229	NA	NA	NA
ENSG00000132329	RAMP1	0.893247	-1.40401	1.57757	0.244862	0.620716	NA	NA	NA
ENSG00000135747	ZNF670-ZNF695	0.796883	1.24573	1.50826	0.180707	0.670767	NA	NA	NA
ENSG00000136697	IL1F10	0.992281	0.736283	1.60784	0.23803	0.625632	NA	NA	NA
ENSG00000143512	HHIPL2	0.778822	-0.202322	1.86035	0.0182202	0.892626	NA	NA	NA
ENSG00000143882	ATP6V1C2	0.941991	-0.74138	1.42404	1.41884	0.233595	NA	NA	NA
ENSG00000144339	TMEFF2	0.817553	-2.21981	1.86194	0.00421535	0.948233	NA	NA	NA
ENSG00000144583	MARCHF4	0.919116	-1.62567	1.71622	0.425613	0.514149	NA	NA	NA
ENSG00000153165	RGPD3	0.956635	-0.72385	1.56497	0.0156408	0.900474	NA	NA	NA
ENSG00000157833	GAREM2	0.752401	-0.459441	1.65948	1.55049	0.213064	NA	NA	NA
ENSG00000162946	DISC1	0.789139	-0.451229	1.55442	1.81239	0.178222	NA	NA	NA
ENSG00000168702	LRP1B	0.904483	0.897519	1.45227	0.140685	0.707601	NA	NA	NA
ENSG00000169629	RGPD8	0.649684	1.01765	1.57647	0.708437	0.399963	NA	NA	NA
ENSG00000181798	LINC00471	0.982368	1.01159	1.54877	0.118141	0.73106	NA	NA	NA
ENSG00000183091	NEB	0.821599	0.0225831	1.59345	1.45125	0.228328	NA	NA	NA
ENSG00000185842	DNAH14	0.852642	1.24388	1.53776	0.0932749	0.760054	NA	NA	NA
ENSG00000197520	FAM177B	0.933231	0.540617	1.41073	0.1278	0.720724	NA	NA	NA
ENSG00000200550	RNU6-137P	0.702975	0.0557412	1.5831	1.00226	0.316764	NA	NA	NA
ENSG00000201805	RNU6-1180P	0.717924	0.598705	1.73088	1.8038	0.179254	NA	NA	NA
ENSG00000202184	RNU6-1283P	0.68418	1.99041	2.03829	-0.00182833	1	NA	NA	NA
ENSG00000204334	ERICH2	0.955749	1.43221	1.49611	0.0295255	0.863571	NA	NA	NA
ENSG00000207117	Y_RNA	0.995017	-1.62858	1.4497	0.0402281	0.841035	NA	NA	NA
ENSG00000213236	YWHAZP2	0.960918	-1.00755	1.50873	1.21377	0.270587	NA	NA	NA
ENSG00000214199	EEF1A1P12	0.77702	-0.545088	1.58435	3.42905	0.064059	NA	NA	NA
ENSG00000214465	SMARCE1P6	0.95324	-0.0676583	1.42549	0.557224	0.455381	NA	NA	NA
ENSG00000221406	MIR320B2	0.765292	0.629199	1.6843	0.00966318	0.921693	NA	NA	NA
ENSG00000224553	RPS26P20	0.658507	2.23472	1.81868	0.263813	0.607513	NA	NA	NA
ENSG00000226564	FTH1P20	0.964862	-1.00618	1.50971	0.100243	0.751538	NA	NA	NA
ENSG00000227331	RPL7AP22	0.728022	1.87815	1.71029	0.165386	0.684245	NA	NA	NA
ENSG00000228507	DAP3P2	0.74972	0.949482	1.66947	0.403658	0.525206	NA	NA	NA
ENSG00000230006	ANKRD36BP2	0.719929	1.27518	1.57826	0.00146432	0.969475	NA	NA	NA
ENSG00000230993	RPL12P15	0.711109	0.639426	1.80569	0.0238211	0.877341	NA	NA	NA
ENSG00000231735	RPS2P18	0.771776	-0.380822	1.69792	0.696012	0.404127	NA	NA	NA
ENSG00000231848	KRTCAP2P1	0.844364	0.0331122	1.55154	0.499275	0.479819	NA	NA	NA
ENSG00000232531	KMT5AP2	0.995877	1.40285	1.51491	0.109033	0.741248	NA	NA	NA
ENSG00000232994	RPL7P14	0.897807	0.686992	1.4637	2.91356	0.087838	NA	NA	NA
ENSG00000233155	HMGA1P8	0.659523	0.24655	1.94848	0.980039	0.322189	NA	NA	NA
ENSG00000234350	ERICH2-DT	0.780001	1.19569	1.61653	0.0170047	0.896248	NA	NA	NA
ENSG00000234523	NDUFB1P2	0.798196	0.24612	1.61601	0.0621707	0.803097	NA	NA	NA
ENSG00000235013	COX20P2	0.65074	0.219076	1.87606	0.0822448	0.774278	NA	NA	NA
ENSG00000235529	AGAP1-IT1	0.869227	1.71214	1.57896	0.0114574	0.914758	NA	NA	NA
ENSG00000236913	RPS13P3	0.865677	-2.00238	1.55481	1.88312	0.16998	NA	NA	NA
ENSG00000238259	PHF5AP5	0.827923	0.205157	1.44902	0.0119227	0.913051	NA	NA	NA
ENSG00000242412	DBIL5P2	0.907855	1.20406	1.44425	0.0484948	0.825703	NA	NA	NA
ENSG00000243650	RN7SL834P	0.909989	1.4679	1.467	0.0913758	0.762435	NA	NA	NA
ENSG00000243709	LEFTY1	1.00441	-2.75455	1.49577	0.168101	0.681805	NA	NA	NA
ENSG00000244474	UGT1A4	0.779686	2.58031	1.68871	-0.00820792	1	NA	NA	NA
ENSG00000265451	CLASP1-AS1	0.794213	0.0856544	1.59524	0.0921217	0.761497	NA	NA	NA
ENSG00000265706	SNORD53B	0.905862	0.219248	1.8683	0.00454893	0.946227	NA	NA	NA
ENSG00000272716	SLC30A6-DT	0.848597	1.29037	1.50591	0.0428056	0.836092	NA	NA	NA
ENSG00000280587	LINC01348	0.964415	1.26219	1.47836	0.0814354	0.775362	NA	NA	NA
ENSG00000013293	SLC7A14	1.00023	-4.39699	1.58564	0.0714584	0.789225	NA	NA	NA
ENSG00000114251	WNT5A	0.854723	0.304903	1.55312	0.0277235	0.867761	NA	NA	NA
ENSG00000114646	CSPG5	0.849726	-1.99348	1.86518	0.0210681	0.884594	NA	NA	NA
ENSG00000114805	PLCH1	0.831199	-0.245684	1.36842	0.0590985	0.807927	NA	NA	NA
ENSG00000144749	LRIG1	0.951659	-1.25712	1.42892	1.2058	0.272165	NA	NA	NA
ENSG00000144810	COL8A1	0.971576	1.18176	1.4275	0.00297755	0.956484	NA	NA	NA
ENSG00000146205	ANO7	0.897539	-0.287903	1.45473	0.0564354	0.812221	NA	NA	NA
ENSG00000154274	C4orf19	0.682199	1.77363	1.6978	0.00894588	0.924646	NA	NA	NA
ENSG00000154928	EPHB1	0.971464	-0.215119	1.45095	0.27786	0.598108	NA	NA	NA
ENSG00000163285	GABRG1	0.974266	-2.92031	1.58099	0.712456	0.39863	NA	NA	NA
ENSG00000163288	GABRB1	0.85261	-2.10085	1.70487	3.72821	0.0535006	NA	NA	NA
ENSG00000163576	EFHB	0.939959	-0.736428	1.51784	0.150886	0.69769	NA	NA	NA
ENSG00000163687	DNASE1L3	0.938986	0.355948	1.51695	0.00172607	0.966861	NA	NA	NA
ENSG00000163959	SLC51A	0.694062	1.13071	1.59133	1.18608	0.276121	NA	NA	NA
ENSG00000164076	CAMKV	0.934055	-3.33852	1.62447	0.0134581	0.907645	NA	NA	NA
ENSG00000169245	CXCL10	0.756684	1.35489	1.68544	0.356706	0.550341	NA	NA	NA
ENSG00000169744	LDB2	0.847048	-1.68225	1.56946	0.060461	0.805769	NA	NA	NA
ENSG00000169760	NLGN1	0.739878	-3.08874	1.85296	-0.000122031	1	NA	NA	NA
ENSG00000180673	EXOC5P1	0.685418	1.88892	1.78776	0.0222488	0.881427	NA	NA	NA
ENSG00000188958	UTS2B	0.860411	1.26459	1.52636	0.0290949	0.86456	NA	NA	NA
ENSG00000198155	ZNF876P	0.875549	0.591268	1.45008	0.215297	0.642647	NA	NA	NA
ENSG00000198987	MIR16-2	0.778968	1.62239	1.66436	1.09849	0.294598	NA	NA	NA
ENSG00000201622	RNU6-621P	0.910064	2.31109	1.55189	1.81688	0.177685	NA	NA	NA
ENSG00000207368	Y_RNA	0.70741	0.688663	1.53323	0.0412247	0.839105	NA	NA	NA
ENSG00000207524	RNU6-33P	0.818625	0.482668	1.64135	0.871127	0.350643	NA	NA	NA
ENSG00000215016	RPL24P7	0.727725	1.01432	1.96816	0.0461645	0.829877	NA	NA	NA
ENSG00000221883	ARIH2OS	0.938192	-1.41752	1.4053	1.57797	0.209054	NA	NA	NA
ENSG00000230618	H3P12	0.952451	-0.444048	1.57891	0.693441	0.404997	NA	NA	NA
ENSG00000231249	ITPR1-DT	0.633482	1.48187	1.62483	-0.00521294	1	NA	NA	NA
ENSG00000235836	KIF3AP1	0.770609	1.44363	1.56321	0.445524	0.504468	NA	NA	NA
ENSG00000239557	PPP2R5CP	0.699417	1.14186	1.75228	1.10876	0.292352	NA	NA	NA
ENSG00000240375	VPS26AP1	0.641745	0.173893	1.66952	0.667792	0.413823	NA	NA	NA
ENSG00000240476	LINC00973	0.642771	-0.00616265	1.88001	3.81186	0.0508909	NA	NA	NA
ENSG00000241472	PTPRG-AS1	0.665532	-1.18696	1.86449	-0.00149593	1	NA	NA	NA
ENSG00000242262	RPL15P7	0.996375	0.398862	1.46756	0.787126	0.374971	NA	NA	NA
ENSG00000242285	RPL6P8	0.996861	0.615691	1.38738	0.659978	0.416568	NA	NA	NA
ENSG00000242318	RPL21P48	0.919426	1.44797	1.48489	0.0763671	0.782282	NA	NA	NA
ENSG00000242640	RPS29P11	0.881639	-0.493012	1.48325	4.14628	0.041726	NA	NA	NA
ENSG00000242770	CD200R1L-AS1	0.930001	0.206151	1.73464	0.444261	0.505073	NA	NA	NA
ENSG00000242899	RPL7P16	0.770714	1.02482	1.62866	2.34862	0.125394	NA	NA	NA
ENSG00000244139	RN7SL397P	0.818693	0.0151138	1.5871	0.484636	0.48633	NA	NA	NA
ENSG00000244265	SIAH2-AS1	0.97045	1.70057	1.64799	0.049563	0.823825	NA	NA	NA
ENSG00000246526	LINC02481	0.971955	-0.123	1.4951	0.135942	0.712349	NA	NA	NA
ENSG00000248283	CCNL2P1	0.873945	-1.67569	1.46126	0.114948	0.73458	NA	NA	NA
ENSG00000249242	TMEM150C	0.64381	-0.100686	1.76229	0.0503439	0.822466	NA	NA	NA
ENSG00000249700	SRD5A3-AS1	0.664122	1.04756	1.78614	0.193475	0.66004	NA	NA	NA
ENSG00000252641	RNU6-678P	0.747802	2.82728	1.70958	0.125761	0.722869	NA	NA	NA
ENSG00000270492	MARK2P3	0.719581	-0.696415	1.57177	0.283539	0.594391	NA	NA	NA
ENSG00000273356	LINC02019	1.00603	2.18109	1.4214	0.285274	0.593265	NA	NA	NA
ENSG00000274810	NPHP3-ACAD11	0.772746	-0.633433	1.53465	0.516523	0.472329	NA	NA	NA
ENSG00000279891	FLJ42393	0.975245	1.11601	1.45759	0.567507	0.451251	NA	NA	NA
ENSG00000053108	FSTL4	0.720185	-0.967623	1.86361	0.21094	0.646032	NA	NA	NA
ENSG00000113073	SLC4A9	0.817982	0.490514	1.65025	0.476068	0.490209	NA	NA	NA
ENSG00000113231	PDE8B	0.763228	-0.72206	1.44286	0.0133586	0.907986	NA	NA	NA
ENSG00000134986	NREP	1.00903	-2.30356	1.39689	2.33453	0.126533	NA	NA	NA
ENSG00000145416	MARCHF1	1.00857	-0.0630889	1.43482	0.525126	0.468663	NA	NA	NA
ENSG00000151623	NR3C2	0.848141	-1.6829	1.59318	0.00318639	0.954985	NA	NA	NA
ENSG00000153157	SYCP2L	0.910629	1.18689	1.49008	0.0926228	0.760869	NA	NA	NA
ENSG00000155511	GRIA1	0.972184	-2.84301	1.60427	0.262557	0.608369	NA	NA	NA
ENSG00000164199	ADGRV1	0.991965	-1.06172	1.51105	0.0779965	0.780031	NA	NA	NA
ENSG00000164621	SMAD5-AS1	0.905016	-0.565769	1.44656	0.363114	0.546782	NA	NA	NA
ENSG00000168491	CCDC110	0.97162	-0.572411	1.74048	0.538091	0.463225	NA	NA	NA
ENSG00000170231	FABP6	0.801729	1.01404	1.62976	0.255492	0.613234	NA	NA	NA
ENSG00000170476	MZB1	0.827747	-0.385522	1.61108	0.33821	0.560864	NA	NA	NA
ENSG00000170482	SLC23A1	0.745571	1.17563	1.59377	0.0955357	0.757254	NA	NA	NA
ENSG00000177453	NIM1K	0.873455	-0.221818	1.54315	0.129815	0.718623	NA	NA	NA
ENSG00000180712	LINC02363	0.756458	0.633648	1.67394	0.377343	0.539029	NA	NA	NA
ENSG00000185986	SDHAP3	0.677872	0.280793	1.73242	0.00445713	0.946771	NA	NA	NA
ENSG00000187566	NHLRC1	0.687996	-0.126193	1.80521	1.61107	0.204341	NA	NA	NA
ENSG00000189184	PCDH18	0.868398	0.783903	1.49147	0.205577	0.650257	NA	NA	NA
ENSG00000196866	H2AC7	0.882892	-0.785943	1.58994	0.794629	0.372704	NA	NA	NA
ENSG00000198868	MTND4LP30	0.795008	-0.649177	1.63642	0.460395	0.497439	NA	NA	NA
ENSG00000206698	RNU1-73P	0.933202	0.500583	1.42188	0.219403	0.639495	NA	NA	NA
ENSG00000206786	RNU6-701P	0.882302	-1.16853	1.73231	-3.83263e-05	1	NA	NA	NA
ENSG00000212296	SNORD72	1.00181	1.93414	1.49718	0.540886	0.462066	NA	NA	NA
ENSG00000214108	TPT1P5	0.873137	-0.646287	1.57612	0.325371	0.568398	NA	NA	NA
ENSG00000220472	RPS3P4	0.9981	0.621477	1.59805	0.112129	0.737733	NA	NA	NA
ENSG00000234602	MCIDAS	0.901112	-0.784162	1.45837	1.52179	0.217348	NA	NA	NA
ENSG00000241458	RPL7P19	0.747617	0.652572	1.59366	0.377226	0.539091	NA	NA	NA
ENSG00000241923	RPL14P3	0.848944	0.318848	1.49261	1.29392	0.255328	NA	NA	NA
ENSG00000242683	RPL12P21	0.796212	-0.110982	1.51683	0.276078	0.599283	NA	NA	NA
ENSG00000242858	RPL13AP14	0.647097	-0.0451531	1.75491	0.0833619	0.772792	NA	NA	NA
ENSG00000244921	MTCYBP18	0.963748	-0.94128	1.43066	0.567807	0.451132	NA	NA	NA
ENSG00000248323	LUCAT1	0.827367	0.733912	1.50484	0.318726	0.572375	NA	NA	NA
ENSG00000249306	LINC01411	0.917509	-0.0838118	1.45138	1.1811	0.277132	NA	NA	NA
ENSG00000249850	KRT18P31	0.776741	1.61898	1.67987	0.644716	0.422008	NA	NA	NA
ENSG00000251221	LINC01337	0.689143	0.795215	1.57604	0.485404	0.485985	NA	NA	NA
ENSG00000251235	SNRPCP2	0.915438	-0.908034	1.63376	0.496153	0.481196	NA	NA	NA
ENSG00000253404	CTNNA1-AS1	0.959148	0.0209427	1.46828	0.193265	0.660213	NA	NA	NA
ENSG00000270177	PPP2CA-DT	0.928733	0.362561	1.58979	-0.00264493	1	NA	NA	NA
ENSG00000270388	MTCO3P22	0.821122	-0.877387	1.63772	0.685266	0.407779	NA	NA	NA
ENSG00000271207	MTCO1P22	0.737639	1.29136	1.83783	-0.00102477	1	NA	NA	NA
ENSG00000272097	TMEM14B-DT	0.857094	0.133177	1.73389	2.5113	0.113033	NA	NA	NA
ENSG00000272323	TTC23L-AS1	0.822273	-0.820631	1.54239	0.022613	0.880468	NA	NA	NA
ENSG00000272459	FAM193B-DT	0.993982	-0.655064	1.34892	0.0219415	0.882243	NA	NA	NA
ENSG00000277775	H3C7	0.737891	0.578687	1.6164	1.87074	0.171391	NA	NA	NA
ENSG00000002745	WNT16	0.998778	0.136249	1.6065	1.07506	0.299805	NA	NA	NA
ENSG00000073067	CYP2W1	0.922109	-0.747886	1.62272	0.0822535	0.774266	NA	NA	NA
ENSG00000077063	CTTNBP2	0.924981	-2.10185	1.59265	1.10651	0.292843	NA	NA	NA
ENSG00000106302	HYAL4	0.891602	2.71143	1.51403	-0.00731302	1	NA	NA	NA
ENSG00000124657	OR2B6	0.840202	-0.164626	1.62945	0.32903	0.566231	NA	NA	NA
ENSG00000124743	KLHL31	0.865321	1.58219	1.56847	0.0814159	0.775388	NA	NA	NA
ENSG00000136250	AOAH	0.96545	0.464032	1.38065	0.000691185	0.979026	NA	NA	NA
ENSG00000137218	FRS3	0.972823	-0.245039	1.35671	0.749475	0.386642	NA	NA	NA
ENSG00000164530	PI16	0.964744	-1.08534	1.42704	0.0254462	0.87326	NA	NA	NA
ENSG00000164659	ELAPOR2	0.968388	-1.87814	1.59307	0.0864886	0.76869	NA	NA	NA
ENSG00000170381	SEMA3E	0.85081	-2.06125	1.67626	1.82072	0.177228	NA	NA	NA
ENSG00000175741	RWDD4P2	0.739752	0.956199	1.77012	0.262041	0.608721	NA	NA	NA
ENSG00000181577	LINC03040	0.880242	1.52627	1.56366	0.0161931	0.898741	NA	NA	NA
ENSG00000184408	KCND2	0.744689	-2.18662	1.77751	0.63162	0.426762	NA	NA	NA
ENSG00000186340	THBS2	0.807467	0.252432	1.62884	-0.00567047	1	NA	NA	NA
ENSG00000186439	TRDN	0.786496	-0.348582	1.89427	0.0100275	0.920235	NA	NA	NA
ENSG00000188185	LINC00265	0.877055	1.15298	1.5781	0.193308	0.660178	NA	NA	NA
ENSG00000188451	SRP72P2	0.846378	-1.21533	1.4527	0.156185	0.692694	NA	NA	NA
ENSG00000196114	IFITM3P3	1.01005	-0.186808	1.40238	1.93	0.164758	NA	NA	NA
ENSG00000196747	H2AC13	0.90087	1.17625	1.40269	1.42711	0.232237	NA	NA	NA
ENSG00000197594	ENPP1	0.628772	1.14298	1.76211	0.322432	0.57015	NA	NA	NA
ENSG00000197753	LHFPL5	0.84308	-2.69686	1.59519	0.198107	0.656253	NA	NA	NA
ENSG00000198822	GRM3	0.987219	-3.20267	1.64656	0.458341	0.4984	NA	NA	NA
ENSG00000200874	Y_RNA	0.803372	2.12955	1.51828	0.77643	0.378235	NA	NA	NA
ENSG00000201990	Y_RNA	0.77335	0.716223	1.55627	0.433457	0.510297	NA	NA	NA
ENSG00000204301	NOTCH4	0.93295	-1.77647	1.52196	0.394922	0.529724	NA	NA	NA
ENSG00000207499	Y_RNA	0.925046	1.29646	1.45506	1.92925	0.164841	NA	NA	NA
ENSG00000208036	MIR106B	0.689278	0.259716	1.85103	0.137909	0.710368	NA	NA	NA
ENSG00000213131	YWHAZP4	0.794566	1.66226	1.66953	0.33701	0.56156	NA	NA	NA
ENSG00000214892	USP8P1	0.807877	0.711822	1.67191	4.04493	0.0443043	NA	NA	NA
ENSG00000216977	RPL21P65	0.87217	0.113921	1.58567	0.0344628	0.852726	NA	NA	NA
ENSG00000218890	NUFIP1P1	0.917707	-0.84717	1.46501	0.520293	0.470717	NA	NA	NA
ENSG00000220305	HNRNPH1P1	0.909611	1.81421	1.47639	0.036364	0.848766	NA	NA	NA
ENSG00000224157	HCG14	0.975686	-0.411111	1.37392	0.0252452	0.873758	NA	NA	NA
ENSG00000224666	ETV7-AS1	0.86279	0.217076	1.49584	0.225465	0.634907	NA	NA	NA
ENSG00000227436	FCF1P1	0.659346	1.95706	1.8942	-0.00707862	1	NA	NA	NA
ENSG00000228049	POLR2J2	0.824183	-0.362245	1.68574	1.129	0.287988	NA	NA	NA
ENSG00000228506	PNISR-AS1	0.986673	1.7602	1.46054	-0.00205347	1	NA	NA	NA
ENSG00000228624	HDAC2-AS2	1.00348	0.0646278	1.37162	0.0175744	0.894535	NA	NA	NA
ENSG00000229893	TAX1BP1-AS1	0.956499	0.191483	1.45408	0.0673712	0.795203	NA	NA	NA
ENSG00000230449	RPL7P4	0.895281	0.682007	1.55988	0.0275808	0.868098	NA	NA	NA
ENSG00000232422	KNOP1P4	0.675474	1.98097	1.75334	0.000650445	0.979653	NA	NA	NA
ENSG00000234695	TFPI2-DT	0.974264	-1.2147	1.44078	1.50965	0.219192	NA	NA	NA
ENSG00000235828	RPL36AP26	0.983506	-0.450373	1.62361	0.642772	0.422709	NA	NA	NA
ENSG00000237541	HLA-DQA2	0.925671	0.857863	1.54464	0.0501809	0.822749	NA	NA	NA
ENSG00000237643	LINC01610	0.980195	-1.81622	1.59797	0.157994	0.69101	NA	NA	NA
ENSG00000237819	CDK6-AS1	0.959646	-0.321119	1.53887	0.210411	0.646446	NA	NA	NA
ENSG00000239953	RN7SL273P	0.917692	-0.611303	1.74469	0.00382766	0.950668	NA	NA	NA
ENSG00000240053	LY6G5B	0.961758	0.65718	1.53801	0.00378264	0.950959	NA	NA	NA
ENSG00000240211	PPP1R35-AS1	0.997289	-0.161498	1.37221	0.199448	0.655167	NA	NA	NA
ENSG00000256980	KHDC1L	0.695963	0.928291	1.52357	0.386157	0.534327	NA	NA	NA
ENSG00000272273	IER3-AS1	0.796193	0.811573	1.83002	1.59386	0.206776	NA	NA	NA
ENSG00000272374	SCUBE3-AS1	0.84897	-0.512852	1.43423	0.0351036	0.851379	NA	NA	NA
ENSG00000272693	NUPR2P1	0.696953	0.940016	1.71411	0.101949	0.749503	NA	NA	NA
ENSG00000275221	H2AC15	0.852693	-0.0311283	1.73758	0.386105	0.534354	NA	NA	NA
ENSG00000278416	PMS2P2	0.858584	-1.4459	1.69189	0.207678	0.648594	NA	NA	NA
ENSG00000091879	ANGPT2	1.00721	-1.65113	1.49765	0.610186	0.434718	NA	NA	NA
ENSG00000107018	RLN1	0.868478	-1.97508	3.32325	0.540399	0.462268	NA	NA	NA
ENSG00000107282	APBA1	1.00581	-3.37425	1.59283	0.0183195	0.892335	NA	NA	NA
ENSG00000146955	RAB19	0.986426	0.195532	1.43021	0.44433	0.50504	NA	NA	NA
ENSG00000147655	RSPO2	0.812998	-1.82241	1.61608	0.114846	0.734693	NA	NA	NA
ENSG00000158525	CPA5	0.710187	-0.655825	1.74852	0.345877	0.556457	NA	NA	NA
ENSG00000158815	FGF17	0.73182	0.125391	1.73238	1.04082	0.307631	NA	NA	NA
ENSG00000160973	FOXH1	0.711252	0.304888	1.56816	0.357883	0.549685	NA	NA	NA
ENSG00000164749	HNF4G	0.957664	0.255107	1.33298	0.0289927	0.864796	NA	NA	NA
ENSG00000164841	TMEM74	0.771445	1.07301	1.67645	0.597973	0.439352	NA	NA	NA
ENSG00000165269	AQP7	0.760878	0.436173	1.61718	1.60108	0.20575	NA	NA	NA
ENSG00000167912	TOX-DT	0.794391	1.90887	1.58668	0.140617	0.707669	NA	NA	NA
ENSG00000168913	ENHO	0.856317	-3.03798	1.6155	0.327935	0.566877	NA	NA	NA
ENSG00000170161	FAM88B	1.00381	-0.549193	1.69427	0.080816	0.776195	NA	NA	NA
ENSG00000177459	ERICH5	0.940836	-1.2221	1.57649	1.01593	0.313486	NA	NA	NA
ENSG00000179698	WDR97	0.959121	0.57047	1.34291	0.861855	0.35322	NA	NA	NA
ENSG00000187753	C9orf153	0.852424	0.810757	1.46293	2.67946	0.10165	NA	NA	NA
ENSG00000196873	ZNG1C	0.978484	-0.409322	1.43951	0.470787	0.492625	NA	NA	NA
ENSG00000197140	ADAM32	0.806194	0.0929609	1.50655	0.378466	0.538425	NA	NA	NA
ENSG00000198010	DLGAP2	0.872403	-0.371235	1.65016	0.0394955	0.84247	NA	NA	NA
ENSG00000198416	ZNF658B	0.683824	1.45919	1.71116	0.430986	0.511505	NA	NA	NA
ENSG00000204778	ZNG1DP	0.801901	0.712844	1.63971	0.107315	0.743222	NA	NA	NA
ENSG00000204882	GPR20	0.90618	-2.32741	1.68229	0.0364809	0.848526	NA	NA	NA
ENSG00000204983	PRSS1	0.931594	2.77221	1.67718	1.91339	0.166588	NA	NA	NA
ENSG00000212993	POU5F1B	0.869765	-0.551193	1.43604	0.405593	0.524215	NA	NA	NA
ENSG00000215187	CIMIP2B	0.845663	0.089754	1.40467	0.371725	0.542066	NA	NA	NA
ENSG00000215199	YWHAZP6	0.670851	-0.889389	1.9753	0.0469628	0.828435	NA	NA	NA
ENSG00000225259	ST13P6	1.00801	0.452674	1.31341	0.000175217	0.989439	NA	NA	NA
ENSG00000225416	RPL36AP28	0.974976	-1.09311	1.63341	1.35755	0.243962	NA	NA	NA
ENSG00000225472	NFIB-AS1	0.848099	-1.08986	1.53241	0.499112	0.479891	NA	NA	NA
ENSG00000226801	OSTCP8	0.715902	-0.360902	1.68162	1.08906	0.296679	NA	NA	NA
ENSG00000231007	CDC20P1	0.844904	0.681871	1.59733	0.0672881	0.795327	NA	NA	NA
ENSG00000231107	LINC01508	0.869345	1.31109	1.51009	0.274072	0.600613	NA	NA	NA
ENSG00000234297	PSIP1P1	0.638269	2.11016	1.75668	0.0358037	0.849922	NA	NA	NA
ENSG00000236060	HSPB1P1	0.989	0.789718	1.47552	0.0639777	0.800316	NA	NA	NA
ENSG00000244018	RPL35P6	0.704382	0.199836	1.52927	0.126764	0.721811	NA	NA	NA
ENSG00000245080	MIR3150BHG	0.964933	0.476248	3.17012	0.00913304	0.923865	NA	NA	NA
ENSG00000252755	RNU6-703P	0.676626	1.57387	1.78153	0.156462	0.692435	NA	NA	NA
ENSG00000253541	SEPTIN10P1	0.807067	1.41451	1.52369	0.0852629	0.770288	NA	NA	NA
ENSG00000253739	RNU6-323P	0.926811	0.0520895	1.44992	-4.90101e-05	1	NA	NA	NA
ENSG00000253741	LNCOC1	0.724579	0.39202	1.52789	0.740322	0.389558	NA	NA	NA
ENSG00000254402	LRRC24	0.920534	0.361311	1.52942	0.0832082	0.772996	NA	NA	NA
ENSG00000255559	ZNF252P-AS1	1.00583	0.0348673	1.53145	-0.000828376	1	NA	NA	NA
ENSG00000264801	ERVFRD-3	0.72865	0.968071	1.65201	0.229937	0.631571	NA	NA	NA
ENSG00000272192	PDE7A-DT	0.729843	-0.661952	1.55591	3.17679	0.0746911	NA	NA	NA
ENSG00000105988	NHP2P1	0.830605	-2.09133	1.68413	0.0265961	0.870453	NA	NA	NA
ENSG00000106852	LHX6	0.686845	-0.3284	1.75816	0.407085	0.523453	NA	NA	NA
ENSG00000107518	ATRNL1	0.982901	-3.86424	1.74421	0.112566	0.737241	NA	NA	NA
ENSG00000119938	PPP1R3C	0.960933	-0.27631	1.43999	1.38857	0.238647	NA	NA	NA
ENSG00000130643	CALY	0.723136	-1.37038	1.90454	0.40789	0.523042	NA	NA	NA
ENSG00000138131	LOXL4	0.957263	-0.656271	1.66498	0.045139	0.831749	NA	NA	NA
ENSG00000138347	MYPN	0.805039	2.12147	1.62277	0.326519	0.567716	NA	NA	NA
ENSG00000148734	NPFFR1	0.886562	0.275363	1.34814	0.69634	0.404016	NA	NA	NA
ENSG00000156395	SORCS3	0.861127	-3.40217	1.70893	0.224731	0.635458	NA	NA	NA
ENSG00000156689	GLYATL2	0.792997	1.32537	1.68315	0.0350298	0.851533	NA	NA	NA
ENSG00000157570	TSPAN18	0.77196	-0.259424	1.69702	0.0662296	0.796908	NA	NA	NA
ENSG00000165443	PHYHIPL	0.818016	-2.69867	1.81683	0.344231	0.557397	NA	NA	NA
ENSG00000165917	RAPSN	0.826661	-0.429827	1.72088	0.304343	0.581172	NA	NA	NA
ENSG00000170370	EMX2	0.919232	0.137445	1.52029	0.0745562	0.784815	NA	NA	NA
ENSG00000176244	ACBD7	0.867668	-0.39889	1.56052	0.133901	0.714421	NA	NA	NA
ENSG00000181903	OR4C6	1.00119	-0.899064	1.63831	0.00867514	0.925792	NA	NA	NA
ENSG00000187908	DMBT1	0.735271	0.973228	1.71695	1.1119	0.291668	NA	NA	NA
ENSG00000188611	ASAH2	0.744219	0.679237	1.7825	0.0324971	0.856941	NA	NA	NA
ENSG00000197308	GATA3-AS1	0.858407	-0.820692	1.49022	0.719988	0.396148	NA	NA	NA
ENSG00000197430	OPALIN	0.811859	-3.04035	3.7771	0.00647453	0.935868	NA	NA	NA
ENSG00000198569	SLC34A3	0.902525	0.340053	1.47638	0.13352	0.71481	NA	NA	NA
ENSG00000203867	RBM20	0.861964	-0.847229	1.48845	8.30099e-05	0.992731	NA	NA	NA
ENSG00000213212	NCLP1	0.730844	1.03481	1.66395	0.0244937	0.875635	NA	NA	NA
ENSG00000213260	YWHAZP5	0.680379	1.33432	1.69544	0.0179987	0.893277	NA	NA	NA
ENSG00000213557	RPL31P43	0.843638	1.13346	1.61535	0.14394	0.704395	NA	NA	NA
ENSG00000224596	ZMIZ1-AS1	0.934635	-0.201476	1.40508	0.907685	0.340729	NA	NA	NA
ENSG00000227586	RPS26P39	0.998642	-0.0818873	1.35444	0.352449	0.55273	NA	NA	NA
ENSG00000229605	RPL21P93	0.878771	0.306514	1.54138	0.114871	0.734665	NA	NA	NA
ENSG00000229932	YWHAZP3	0.951197	0.0890053	1.527	0.00214544	0.963056	NA	NA	NA
ENSG00000232387	SKA2P1	0.942319	-0.370591	1.82604	0.0615176	0.804113	NA	NA	NA
ENSG00000234118	RPL13AP6	0.814568	0.0458006	1.63444	0.0423417	0.83697	NA	NA	NA
ENSG00000234369	TATDN1P1	0.720552	0.0198513	1.65079	0.147457	0.700977	NA	NA	NA
ENSG00000234782	TPT1P9	0.781682	-0.345991	1.54259	1.0974	0.294837	NA	NA	NA
ENSG00000235618	FAM21EP	0.810356	-0.940856	1.68708	0.0792715	0.778287	NA	NA	NA
ENSG00000236171	RPL12P26	0.746267	0.468777	1.91198	0.00819515	0.927868	NA	NA	NA
ENSG00000237827	RPS15AP29	1.01112	0.237658	1.37715	0.00146006	0.96952	NA	NA	NA
ENSG00000242853	RN7SL749P	0.821249	0.122476	1.66174	0.103334	0.747864	NA	NA	NA
ENSG00000252568	RNU7-28P	0.929467	0.994863	1.47393	0.128475	0.720019	NA	NA	NA
ENSG00000254489	MPPED2-AS1	0.811172	-2.54661	1.66868	0.606542	0.436093	NA	NA	NA
ENSG00000255355	PATL1-DT	0.6999	0.356683	1.66033	0.0683525	0.793751	NA	NA	NA
ENSG00000271816	BMS1P4	0.810246	0.250863	1.50726	0.557302	0.455349	NA	NA	NA
ENSG00000010295	IFFO1	0.823082	-0.846824	1.58108	1.67789	0.195205	NA	NA	NA
ENSG00000025423	HSD17B6	1.00284	1.97276	1.4882	0.0406935	0.840131	NA	NA	NA
ENSG00000080854	IGSF9B	0.939288	0.372886	1.45533	0.000665853	0.979414	NA	NA	NA
ENSG00000089163	SIRT4	0.895056	0.53028	1.82174	1.12926	0.287934	NA	NA	NA
ENSG00000090376	IRAK3	0.812467	-2.49056	1.66631	0.0299753	0.862546	NA	NA	NA
ENSG00000109906	ZBTB16	0.816453	-1.41325	1.75517	0.0540858	0.8161	NA	NA	NA
ENSG00000123338	NCKAP1L	0.70907	1.40797	1.56455	0.16484	0.684739	NA	NA	NA
ENSG00000126500	FLRT1	0.696623	0.504985	1.60737	1.22142	0.269082	NA	NA	NA
ENSG00000134538	SLCO1B1	0.980268	0.481223	1.37481	0.184618	0.667434	NA	NA	NA
ENSG00000139278	GLIPR1	0.827271	-1.53195	1.66313	1.06392	0.302323	NA	NA	NA
ENSG00000150676	CCDC83	0.836745	1.7967	1.592	0.523855	0.469202	NA	NA	NA
ENSG00000151067	CACNA1C	0.851709	-1.04299	1.50845	0.0201203	0.887202	NA	NA	NA
ENSG00000151572	ANO4	0.956707	-2.66343	1.67221	1.00133	0.316988	NA	NA	NA
ENSG00000152137	HSPB8	0.801481	1.29574	1.56306	0.0990149	0.753015	NA	NA	NA
ENSG00000161835	TAMALIN	0.975956	-1.59522	1.67536	0.0081106	0.92824	NA	NA	NA
ENSG00000166250	CLMP	0.698886	0.781998	1.61555	-0.00377091	1	NA	NA	NA
ENSG00000170423	KRT78	0.79003	0.0553981	1.73649	2.14013	0.143489	NA	NA	NA
ENSG00000179071	CCDC89	0.949407	0.106092	1.69641	0.0426682	0.836351	NA	NA	NA
ENSG00000180574	EIF2S3B	0.810757	-0.77761	1.53524	0.00929794	0.923182	NA	NA	NA
ENSG00000185479	KRT6B	0.882977	-2.66175	3.16299	0.0515243	0.820432	NA	NA	NA
ENSG00000188375	H3-5	0.945937	-0.250241	1.36598	0.00194999	0.964778	NA	NA	NA
ENSG00000206914	Y_RNA	0.752837	1.93746	1.75199	0.0417254	0.838144	NA	NA	NA
ENSG00000212128	TAS2R13	0.986003	0.652925	1.47714	1.26481	0.260742	NA	NA	NA
ENSG00000213343	RPL21P18	1.00876	-0.894005	1.52493	0.037672	0.846103	NA	NA	NA
ENSG00000213782	DDX47	0.939475	-1.69129	1.5733	0.118414	0.730761	NA	NA	NA
ENSG00000224906	SRP14P1	0.804808	1.18261	1.61708	0.126701	0.721878	NA	NA	NA
ENSG00000231887	PRH1	0.650614	0.484941	1.78337	0.421483	0.516198	NA	NA	NA
ENSG00000233220	PRDM10-DT	1.01112	-0.143375	1.56495	0.49899	0.479944	NA	NA	NA
ENSG00000239861	RPL21P96	1.01124	-1.52311	1.62856	0.136948	0.711334	NA	NA	NA
ENSG00000241030	RPL29P24	0.925671	0.869317	1.48124	0.474025	0.491141	NA	NA	NA
ENSG00000243071	RPL21P98	0.854805	-0.0547921	1.64309	3.83131	0.0503036	NA	NA	NA
ENSG00000245105	A2M-AS1	0.812934	2.0154	1.5168	0.0140795	0.905547	NA	NA	NA
ENSG00000247774	PCED1B-AS1	0.973565	-1.21189	1.50771	0.466678	0.49452	NA	NA	NA
ENSG00000251898	SCARNA11	0.92352	0.046866	1.39815	0.000649743	0.979664	NA	NA	NA
ENSG00000252361	RNU6-118P	0.917748	0.983265	1.39999	0.109924	0.740231	NA	NA	NA
ENSG00000252585	Y_RNA	0.936776	0.242002	1.43665	3.2447	0.0716547	NA	NA	NA
ENSG00000254441	EIF2S2P6	0.811486	-0.350292	1.67343	0.0759846	0.782815	NA	NA	NA
ENSG00000255014	ARL6IP1P3	0.803907	-0.00339767	1.58877	0.0091618	0.923745	NA	NA	NA
ENSG00000255409	RSF1-IT1	0.670726	2.00473	1.67763	0.1664	0.683331	NA	NA	NA
ENSG00000255993	PSMC1P9	0.832424	-0.652696	1.66571	0.27524	0.599838	NA	NA	NA
ENSG00000256420	OSBPL9P4	0.884079	-0.884177	1.635	1.11695	0.290576	NA	NA	NA
ENSG00000257242	LINC01619	0.837235	0.669283	1.58772	0.617806	0.431864	NA	NA	NA
ENSG00000257666	CBX3P5	0.664204	-1.52081	1.97314	0.00499589	0.943651	NA	NA	NA
ENSG00000258057	BCDIN3D-AS1	0.870042	1.50422	1.51705	0.307824	0.579019	NA	NA	NA
ENSG00000258102	MAP1LC3B2	0.88768	1.32242	1.45392	-0.0030459	1	NA	NA	NA
ENSG00000258284	POLR2KP1	0.735452	1.23414	1.68172	0.817576	0.36589	NA	NA	NA
ENSG00000270689	BUD13P1	0.946214	-0.332294	1.80198	0.0387233	0.843998	NA	NA	NA
ENSG00000276058	STMN1P1	0.698354	1.61457	1.76017	0.00475489	0.945025	NA	NA	NA
ENSG00000102760	RGCC	0.867141	-2.91508	1.67795	0.0825224	0.773908	NA	NA	NA
ENSG00000111432	FZD10	0.860177	0.11203	1.75661	0.584484	0.44456	NA	NA	NA
ENSG00000119686	FLVCR2	0.841419	2.1859	1.6694	0.0207555	0.885447	NA	NA	NA
ENSG00000127863	TNFRSF19	0.628651	2.55255	1.7113	0.00202036	0.964148	NA	NA	NA
ENSG00000153495	TEX29	0.846435	-0.339885	1.52071	0.664725	0.414897	NA	NA	NA
ENSG00000159337	PLA2G4D	0.886583	2.67026	1.62219	0.323884	0.569283	NA	NA	NA
ENSG00000169918	OTUD7A	0.936387	0.582971	1.66965	0.394068	0.530169	NA	NA	NA
ENSG00000175985	PLEKHD1	0.847122	-0.353911	1.63817	0.0650429	0.798696	NA	NA	NA
ENSG00000176165	FOXG1	0.833317	-0.933345	1.69938	0.314346	0.575026	NA	NA	NA
ENSG00000177197	PCNPP5	0.856654	0.00711145	1.64889	0.302632	0.582237	NA	NA	NA
ENSG00000183092	BEGAIN	0.894417	-0.0858116	1.46218	1.27001	0.259765	NA	NA	NA
ENSG00000196860	TOMM20L	0.868037	0.248646	1.48721	0.710175	0.399386	NA	NA	NA
ENSG00000197168	NEK5	0.919187	0.167104	1.39671	1.50014	0.22065	NA	NA	NA
ENSG00000198838	RYR3	0.733394	-0.749761	1.60671	0.135993	0.712297	NA	NA	NA
ENSG00000213621	RPSAP54	0.895197	-0.3282	1.61574	0.129041	0.719428	NA	NA	NA
ENSG00000215515	IFIT1P1	0.647363	1.89087	1.7321	0.448117	0.503231	NA	NA	NA
ENSG00000224511	LINC00365	0.926627	0.642644	1.53919	1.21242	0.270854	NA	NA	NA
ENSG00000226174	TEX22	0.746305	-2.25671	1.80185	1.9821	0.15917	NA	NA	NA
ENSG00000227105	PARP1P1	0.769932	0.392569	1.65456	0.141396	0.706897	NA	NA	NA
ENSG00000227848	SUCLA2-AS1	0.661667	1.00156	1.68007	-0.00631644	1	NA	NA	NA
ENSG00000232380	ZDHHC20P4	0.857618	-1.68015	1.8123	0.00506875	0.943242	NA	NA	NA
ENSG00000232888	RPS11P5	0.861926	-0.529189	1.46529	0.00397482	0.94973	NA	NA	NA
ENSG00000234031	RPS3AP44	0.890254	0.165171	1.49802	0.102463	0.748893	NA	NA	NA
ENSG00000235137	HSP90AB6P	0.781274	-3.6114	1.81665	0.16209	0.68724	NA	NA	NA
ENSG00000240392	RPL9P3	0.91358	1.6948	1.45572	0.591705	0.441761	NA	NA	NA
ENSG00000242571	RPL21P11	0.741946	-0.361025	1.86511	0.00919098	0.923624	NA	NA	NA
ENSG00000244053	RPL13AP2	0.86774	0.979383	1.50227	0.0421192	0.837393	NA	NA	NA
ENSG00000248334	WHAMMP2	0.893278	-1.00979	1.52454	0.148493	0.69998	NA	NA	NA
ENSG00000250365	HEATR5A-DT	0.81301	0.193391	1.55517	2.0874	0.148519	NA	NA	NA
ENSG00000250878	METTL21EP	0.924097	1.48859	1.81206	2.51814	0.112543	NA	NA	NA
ENSG00000252469	RNU7-160P	0.975424	-1.77693	1.68516	0.00522854	0.942356	NA	NA	NA
ENSG00000258458	OXA1L-DT	0.931866	0.385207	1.43246	0.953774	0.328761	NA	NA	NA
ENSG00000258469	CHMP4BP1	0.774972	1.69502	1.6636	0.399677	0.527256	NA	NA	NA
ENSG00000258565	BLZF2P	0.767602	-0.304794	1.51742	0.0668536	0.795974	NA	NA	NA
ENSG00000258640	RPL21P5	0.882502	0.190074	1.48777	0.103637	0.747508	NA	NA	NA
ENSG00000258893	SETP2	0.863898	1.27057	1.46738	0.02798	0.867156	NA	NA	NA
ENSG00000258957	GALNT16-AS1	0.834008	-0.123981	1.63485	1.14172	0.285289	NA	NA	NA
ENSG00000259054	LINC02332	0.857988	-0.582342	1.40008	0.165044	0.684554	NA	NA	NA
ENSG00000259158	ADAM20P1	0.736616	-0.488881	1.66875	1.3126	0.251925	NA	NA	NA
ENSG00000259687	LINC01220	0.836393	-0.560562	1.68748	0.275911	0.599394	NA	NA	NA
ENSG00000008516	MMP25	0.872587	0.56941	1.55408	0.0883404	0.766298	NA	NA	NA
ENSG00000070729	CNGB1	0.9371	0.36529	1.46437	0.242765	0.622216	NA	NA	NA
ENSG00000103056	SMPD3	0.950954	-0.390978	1.4644	0.00446391	0.946731	NA	NA	NA
ENSG00000103316	CRYM	0.985856	-0.353635	1.47498	0.754567	0.385034	NA	NA	NA
ENSG00000103485	QPRT	0.97004	0.0421504	1.34176	0.0367626	0.847949	NA	NA	NA
ENSG00000128849	CGNL1	0.936237	-2.29253	1.73064	0.00298291	0.956444	NA	NA	NA
ENSG00000136378	ADAMTS7	0.979211	-0.0908824	3.67562	0.349901	0.554169	NA	NA	NA
ENSG00000140368	PSTPIP1	0.737505	0.431535	1.54759	0.23194	0.630089	NA	NA	NA
ENSG00000140795	MYLK3	0.851496	1.30572	1.61608	0.228521	0.632623	NA	NA	NA
ENSG00000156206	CFAP161	0.943757	0.462653	1.4294	0.16853	0.681421	NA	NA	NA
ENSG00000156222	SLC28A1	0.691343	0.46969	1.64564	0.668016	0.413744	NA	NA	NA
ENSG00000157315	TMED6	0.769407	2.78464	1.66559	0.215116	0.642786	NA	NA	NA
ENSG00000166446	CDYL2	0.95742	-0.913196	1.54551	0.550905	0.457948	NA	NA	NA
ENSG00000167723	TRPV3	0.847863	-0.0584465	1.48649	0.0457817	0.830573	NA	NA	NA
ENSG00000168589	DYNLRB2	0.988414	-1.07791	1.45288	0.143402	0.704923	NA	NA	NA
ENSG00000172349	IL16	1.01268	-0.595425	1.36996	1.00184	0.316865	NA	NA	NA
ENSG00000172828	CES3	0.973558	0.223168	1.50367	0.159457	0.689657	NA	NA	NA
ENSG00000176723	ZNF843	0.920602	-0.327934	1.52731	0.0124065	0.911312	NA	NA	NA
ENSG00000179148	ALOXE3	0.920085	-2.25221	1.62271	0.139046	0.709231	NA	NA	NA
ENSG00000183914	DNAH2	0.910008	0.397531	1.39136	0.50545	0.477115	NA	NA	NA
ENSG00000184110	EIF3C	0.916551	1.68564	1.4285	0.00189367	0.96529	NA	NA	NA
ENSG00000185164	NOMO2	0.791003	2.06443	1.55924	0.225916	0.634569	NA	NA	NA
ENSG00000188933	USP32P1	0.656863	1.00467	1.65681	2.76975	0.0960612	NA	NA	NA
ENSG00000199568	RNU5A-1	0.759082	0.986856	1.63904	0.744943	0.388082	NA	NA	NA
ENSG00000200120	Y_RNA	0.802831	0.180526	1.55657	0.212161	0.645079	NA	NA	NA
ENSG00000200605	Y_RNA	0.932815	-1.98904	1.6014	0.514157	0.473345	NA	NA	NA
ENSG00000205363	INSYN1	0.974792	-3.89668	1.68967	0.508044	0.475987	NA	NA	NA
ENSG00000212163	SNORD91A	0.819868	-1.07242	1.85293	0.970182	0.324635	NA	NA	NA
ENSG00000212306	Y_RNA	0.895874	2.00322	1.42985	0.49055	0.483682	NA	NA	NA
ENSG00000213307	RPL18P11	0.72529	0.494556	1.67818	0.889011	0.345745	NA	NA	NA
ENSG00000213937	CLDN9	0.80733	-0.539643	1.5993	1.18005	0.277346	NA	NA	NA
ENSG00000214575	CPEB1	1.00385	-0.831531	1.47034	0.560425	0.454089	NA	NA	NA
ENSG00000219274	RPS20P2	0.911091	1.12107	1.43566	0.640719	0.423451	NA	NA	NA
ENSG00000224126	UBE2SP2	0.640225	0.678178	1.73505	0.548725	0.458839	NA	NA	NA
ENSG00000225614	ZNF469	0.921666	0.1509	1.48763	0.148358	0.700109	NA	NA	NA
ENSG00000229917	RPL7P46	0.836094	0.9117	1.71941	1.12961	0.287858	NA	NA	NA
ENSG00000231784	DBIL5P	0.791524	0.983518	1.58001	0.000840689	0.976869	NA	NA	NA
ENSG00000234797	RPS3AP6	0.959599	0.986118	1.55366	0.0609468	0.805006	NA	NA	NA
ENSG00000239704	CDRT4	0.993656	-1.65361	1.53418	1.27009	0.25975	NA	NA	NA
ENSG00000242747	RPL21P14	0.955096	0.715259	1.50637	0.362267	0.54725	NA	NA	NA
ENSG00000243568	RPL21P115	0.796819	0.548334	1.72227	-0.0049903	1	NA	NA	NA
ENSG00000248124	RRN3P1	0.82549	1.25306	1.63561	-0.000902788	1	NA	NA	NA
ENSG00000255769	GOLGA2P10	0.953809	0.333486	1.41984	0.00392507	0.950045	NA	NA	NA
ENSG00000258925	NPM1P5	0.964536	0.681733	1.45477	1.80543	0.179058	NA	NA	NA
ENSG00000259251	VPS13C-DT	0.996304	1.74526	1.58545	1.78098	0.182029	NA	NA	NA
ENSG00000259259	NPM1P42	0.917846	0.980243	1.37126	0.497982	0.480388	NA	NA	NA
ENSG00000260448	LCMT1-AS1	0.962987	-0.555964	1.62452	0.656776	0.417701	NA	NA	NA
ENSG00000260469	INSYN1-AS1	0.671707	0.275119	1.72437	0.192958	0.660466	NA	NA	NA
ENSG00000261302	NUP93-DT	0.896688	-0.517763	1.42895	0.986289	0.320651	NA	NA	NA
ENSG00000261481	CARHSP1-DT	0.838589	0.430383	1.59154	0.0334304	0.854924	NA	NA	NA
ENSG00000261614	YBX3P1	0.739749	-0.934146	1.76583	0.0456534	0.830807	NA	NA	NA
ENSG00000262136	NQO1-DT	0.946216	0.938872	1.58738	1.46047	0.226856	NA	NA	NA
ENSG00000262185	LINC02861	0.746479	0.119012	1.5611	0.743978	0.38839	NA	NA	NA
ENSG00000262402	MCUR1P1	0.902073	0.973685	1.54715	1.41546	0.234151	NA	NA	NA
ENSG00000263429	TMEM238L	0.690507	0.439552	1.56336	0.0323746	0.857208	NA	NA	NA
ENSG00000277142	LINC00235	0.685956	1.59512	1.61152	0.450575	0.502062	NA	NA	NA
ENSG00000063015	SEZ6	0.675806	-1.02942	2.03632	1.40007	0.236711	NA	NA	NA
ENSG00000071991	CDH19	0.906688	0.0142606	1.47621	0.852377	0.355881	NA	NA	NA
ENSG00000089847	ANKRD24	0.885309	0.220586	1.54389	0.25112	0.616287	NA	NA	NA
ENSG00000096996	IL12RB1	0.917426	1.94667	1.52277	0.153822	0.69491	NA	NA	NA
ENSG00000104953	TLE6	0.764451	0.196174	1.79059	0.216662	0.641595	NA	NA	NA
ENSG00000105088	OLFM2	0.74374	0.950677	1.63353	0.222478	0.637159	NA	NA	NA
ENSG00000108622	ICAM2	0.992068	-0.201177	1.48625	0.381861	0.536609	NA	NA	NA
ENSG00000108684	ASIC2	1.00551	1.66817	1.56919	0.0482528	0.826132	NA	NA	NA
ENSG00000108688	CCL7	0.62154	0.390653	1.75885	0.247774	0.618647	NA	NA	NA
ENSG00000131471	AOC3	0.638052	-0.23295	1.83198	-0.00437178	1	NA	NA	NA
ENSG00000134765	DSC1	0.775427	-1.1409	1.79039	0.811844	0.367576	NA	NA	NA
ENSG00000141337	ARSG	0.676579	0.650153	1.78162	1.19441	0.274442	NA	NA	NA
ENSG00000150637	CD226	0.707822	1.2988	1.71747	0.0768501	0.781612	NA	NA	NA
ENSG00000178852	EFCAB13	0.967633	1.27779	1.547	2.51406	0.112835	NA	NA	NA
ENSG00000183248	PRR36	0.870246	-1.19741	1.50173	1.71764	0.189997	NA	NA	NA
ENSG00000184060	ADAP2	0.786847	0.606816	1.65022	0.0393064	0.842843	NA	NA	NA
ENSG00000186526	CYP4F8	0.788377	-0.58186	1.53468	0.747587	0.387241	NA	NA	NA
ENSG00000198003	ODAD3	0.956274	-0.996959	1.49377	0.0012048	0.972311	NA	NA	NA
ENSG00000200651	Y_RNA	0.804366	0.03849	1.77353	0.00741822	0.931364	NA	NA	NA
ENSG00000201340	Y_RNA	0.769212	0.341941	1.46476	2.31	0.128544	NA	NA	NA
ENSG00000212190	RNU6-298P	0.81241	0.19095	1.54499	0.311666	0.576659	NA	NA	NA
ENSG00000212418	RNY4P36	0.791274	0.920772	1.60031	0.618644	0.431552	NA	NA	NA
ENSG00000222679	RNU6-1267P	0.788287	-0.824889	1.46946	0.0023739	0.96114	NA	NA	NA
ENSG00000223802	CERS1	0.691451	1.4762	1.80945	0.0903948	0.763676	NA	NA	NA
ENSG00000224383	PRR29	0.973672	-0.734267	1.37595	0.00610203	0.937736	NA	NA	NA
ENSG00000228218	ATF4P3	0.655868	0.393393	1.94603	0.727022	0.39385	NA	NA	NA
ENSG00000240125	RPL23AP75	0.661568	-0.243449	1.72318	-0.00203095	1	NA	NA	NA
ENSG00000240531	RPL21P123	0.842804	0.202723	1.47572	0.344053	0.557499	NA	NA	NA
ENSG00000242852	ZNF709	1.00421	0.653046	1.4617	0.0224824	0.880811	NA	NA	NA
ENSG00000252060	RNA5SP464	0.736949	0.609	1.67196	0.883032	0.347373	NA	NA	NA
ENSG00000252391	RNU6-638P	0.90681	0.406875	1.39177	0.538493	0.463058	NA	NA	NA
ENSG00000263766	KPNB1-DT	0.891688	0.356288	1.53824	0.0284065	0.866157	NA	NA	NA
ENSG00000263884	THOC1-DT	0.690865	-1.12025	1.79835	2.32199	0.127556	NA	NA	NA
ENSG00000264235	MYL12-AS1	0.912296	0.126238	1.65191	0.0647629	0.79912	NA	NA	NA
ENSG00000264570	SNX19P3	0.65129	0.956664	1.6189	0.165261	0.684358	NA	NA	NA
ENSG00000265458	NARF-AS2	0.817948	-0.94879	1.58217	0.0128544	0.909731	NA	NA	NA
ENSG00000266473	HELZ-AS1	0.929237	0.212616	1.44544	0.233918	0.628634	NA	NA	NA
ENSG00000266648	SETP3	0.925813	0.463317	1.51456	2.15737	0.141887	NA	NA	NA
ENSG00000267060	PTGES3L	0.979302	0.815287	1.60229	0.050571	0.822073	NA	NA	NA
ENSG00000267076	MIX23P3	0.941751	-1.26854	1.68994	0.0238529	0.87726	NA	NA	NA
ENSG00000267325	LINC01415	0.984599	2.1752	1.53736	0.0158811	0.899716	NA	NA	NA
ENSG00000267544	HIKESHIP2	0.782673	0.186375	1.52302	0.35422	0.551734	NA	NA	NA
ENSG00000267673	FDX2	0.866375	-1.29171	1.51436	0.160263	0.688915	NA	NA	NA
ENSG00000267938	EIF1P6	0.809906	-0.0401159	1.68386	0.761023	0.383009	NA	NA	NA
ENSG00000269378	ITGB1P1	0.677872	0.280793	1.73242	0.00445713	0.946771	NA	NA	NA
ENSG00000275562	SEPTIN7P12	0.663094	-0.338948	1.80814	0.16241	0.686948	NA	NA	NA
ENSG00000276070	CCL4L2	0.809117	1.05099	1.61523	0.0209073	0.885032	NA	NA	NA
ENSG00000276085	CCL3L3	0.69013	2.4092	1.83819	-0.00704011	1	NA	NA	NA
ENSG00000012124	CD22	0.715041	0.529473	1.7357	0.00433142	0.947526	NA	NA	NA
ENSG00000100053	CRYBB3	0.77699	1.33795	1.60025	0.177556	0.673482	NA	NA	NA
ENSG00000100985	MMP9	0.860511	0.366442	1.55268	0.20826	0.648135	NA	NA	NA
ENSG00000101049	SGK2	0.805037	-1.98887	1.56713	0.324766	0.568757	NA	NA	NA
ENSG00000101333	PLCB4	0.847133	-1.74859	1.48103	0.152339	0.69631	NA	NA	NA
ENSG00000105464	GRIN2D	0.708624	1.27488	1.75627	0.0325883	0.856743	NA	NA	NA
ENSG00000105605	CACNG7	0.840172	-2.28197	1.6763	0.0602784	0.806056	NA	NA	NA
ENSG00000124092	CTCFL	0.882128	0.369779	1.54998	0.0415961	0.838392	NA	NA	NA
ENSG00000124103	FAM209A	0.643129	2.22794	1.82025	0.24854	0.618105	NA	NA	NA
ENSG00000126583	PRKCG	0.722876	0.636203	1.53206	0.00284289	0.957478	NA	NA	NA
ENSG00000129455	KLK8	0.967121	-2.68352	1.59534	0.511319	0.474569	NA	NA	NA
ENSG00000142233	NTN5	0.954334	0.474695	1.42805	0.000813424	0.977247	NA	NA	NA
ENSG00000149609	C20orf144	0.710825	-0.704945	1.78893	0.0538102	0.816561	NA	NA	NA
ENSG00000157554	ERG	0.808843	-1.54074	1.73249	0.0137683	0.906592	NA	NA	NA
ENSG00000160191	PDE9A	0.946638	1.35679	1.4951	0.0256337	0.872798	NA	NA	NA
ENSG00000160233	LRRC3	0.722294	0.273787	1.74281	0.318172	0.572708	NA	NA	NA
ENSG00000167613	LAIR1	0.762281	-1.85825	1.82294	0.0272168	0.868963	NA	NA	NA
ENSG00000174521	TTC9B	0.836116	-1.42365	1.77555	0.639907	0.423745	NA	NA	NA
ENSG00000182013	PNMA8A	0.984855	-3.40115	1.71736	0.643182	0.422561	NA	NA	NA
ENSG00000183307	TMEM121B	0.931346	-0.0779428	1.56636	1.33319	0.248238	NA	NA	NA
ENSG00000187187	ZNF546	0.679045	1.8516	1.65256	0.0486286	0.825467	NA	NA	NA
ENSG00000189377	CXCL17	0.841439	-0.598975	1.48268	0.836698	0.360343	NA	NA	NA
ENSG00000196437	ZNF569	0.990145	0.0912915	1.43356	1.24043	0.265387	NA	NA	NA
ENSG00000198453	ZNF568	0.737481	-1.50318	1.93481	0.00518698	0.942585	NA	NA	NA
ENSG00000202150	RNU6-407P	0.896312	1.54093	1.50105	0.33036	0.565447	NA	NA	NA
ENSG00000204866	IGFL2	0.831921	-1.16088	1.74302	0.0212052	0.884221	NA	NA	NA
ENSG00000206140	TMEM191C	0.815032	1.92972	1.62299	0.0581242	0.809486	NA	NA	NA
ENSG00000211513	MIR320E	0.830353	0.0122917	1.5889	0.107086	0.743487	NA	NA	NA
ENSG00000213967	ZNF726	1.00379	-0.539978	1.49212	0.12744	0.721101	NA	NA	NA
ENSG00000226054	MEMO1P1	0.786669	-0.9838	1.64521	0.103477	0.747696	NA	NA	NA
ENSG00000226644	LINC03086	0.648816	0.311922	1.78394	0.15186	0.696764	NA	NA	NA
ENSG00000226763	SRRM5	0.726858	-0.973762	1.78612	0.224903	0.635329	NA	NA	NA
ENSG00000227401	RPL37P1	0.801574	0.76444	1.61223	0.874901	0.349602	NA	NA	NA
ENSG00000230043	TMSB4XP6	0.939609	1.33707	1.54977	0.320496	0.571309	NA	NA	NA
ENSG00000230666	CEACAM22P	0.991153	-0.546848	1.64443	1.92684	0.165104	NA	NA	NA
ENSG00000230965	SNX18P13	0.760918	1.54559	1.64709	0.0316455	0.858808	NA	NA	NA
ENSG00000240231	RPS27P29	0.966985	1.8291	1.45878	0.0146726	0.903588	NA	NA	NA
ENSG00000241229	RN7SL443P	0.890177	-0.680426	1.71437	2.97563	0.0845271	NA	NA	NA
ENSG00000242100	RPL9P32	0.683747	2.09477	2.02707	0.698476	0.403296	NA	NA	NA
ENSG00000252540	RNU6-919P	0.908721	0.85837	1.40716	0.0127366	0.910144	NA	NA	NA
ENSG00000267265	GP6-AS1	0.81425	-0.584858	1.627	0.101651	0.749858	NA	NA	NA
ENSG00000267809	NDUFV2P1	0.788644	0.548607	1.54583	0.144083	0.704256	NA	NA	NA
ENSG00000268751	SCGB1B2P	0.693963	0.272964	1.52473	0.340448	0.559571	NA	NA	NA
ENSG00000269404	SPIB	0.92701	-0.608294	1.42091	0.185965	0.666296	NA	NA	NA
ENSG00000271784	TP53RK-DT	0.878089	-0.220863	1.5357	1.15109	0.283321	NA	NA	NA
ENSG00000275132	RN7SL663P	0.678407	0.779799	1.65766	0.39442	0.529985	NA	NA	NA
ENSG00000281376	ABALON	0.946025	-0.0907577	1.50272	0.159027	0.690054	NA	NA	NA
ENSG00000004848	ARX	0.650314	-0.522856	1.78878	0.490513	0.483699	NA	NA	NA
ENSG00000050030	NEXMIF	0.974256	-2.5781	1.74138	0.188148	0.664462	NA	NA	NA
ENSG00000067048	DDX3Y	0.924731	-2.76634	1.57342	1.6194	0.203175	NA	NA	NA
ENSG00000067445	TRO	0.926412	-1.59701	1.7128	9.74271e-05	0.992125	NA	NA	NA
ENSG00000100276	RASL10A	0.956419	-1.38542	1.52917	2.37469	0.123316	NA	NA	NA
ENSG00000100298	APOBEC3H	0.773696	0.0447461	1.49464	0.00102233	0.974493	NA	NA	NA
ENSG00000100336	APOL4	0.845629	0.0568329	1.44524	1.5882	0.207584	NA	NA	NA
ENSG00000100427	MLC1	0.892848	-0.37287	1.7332	0.000795212	0.977503	NA	NA	NA
ENSG00000101977	MCF2	0.94531	-0.0375918	1.52581	0.492987	0.482598	NA	NA	NA
ENSG00000123576	ESX1	1.00095	0.210873	1.56411	0.200118	0.654626	NA	NA	NA
ENSG00000147255	IGSF1	0.828054	0.51325	1.76474	1.16967	0.27947	NA	NA	NA
ENSG00000166432	ZMAT1	0.971002	-2.31861	1.58383	0.990003	0.319742	NA	NA	NA
ENSG00000169933	FRMPD4	0.93054	-3.91924	1.59155	0.843919	0.358278	NA	NA	NA
ENSG00000170965	PLAC1	0.787892	1.8201	1.64276	0.296265	0.586234	NA	NA	NA
ENSG00000200291	Y_RNA	1.00427	-0.901975	1.48831	1.42785	0.232116	NA	NA	NA
ENSG00000204131	NHSL2	0.880297	-0.148091	1.60239	1.0837	0.297872	NA	NA	NA
ENSG00000205702	CYP2D7	0.722056	0.633563	1.67295	0.422124	0.515879	NA	NA	NA
ENSG00000210174	MT-TR	0.843448	1.43139	1.5032	0.00618892	0.937295	NA	NA	NA
ENSG00000213856	VDAC1P2	0.736631	0.646541	1.70603	0.0678219	0.794535	NA	NA	NA
ENSG00000214207	KRT18P10	0.714298	-0.029684	1.48169	0.616638	0.432299	NA	NA	NA
ENSG00000217442	SYCE3	0.906043	0.712056	1.59687	0.283269	0.594566	NA	NA	NA
ENSG00000225528	TMA7B	0.87853	-0.795967	1.51206	0.0128349	0.9098	NA	NA	NA
ENSG00000225833	ACE2-DT	0.740113	-2.31658	1.76294	1.19986	0.273351	NA	NA	NA
ENSG00000227536	SOCS5P4	0.974773	1.72732	1.52565	0.177297	0.673707	NA	NA	NA
ENSG00000230020	NHS-AS1	0.808658	-0.988322	1.60246	1.19824	0.273675	NA	NA	NA
ENSG00000235916	MRPS18CP7	0.949237	1.37111	1.62499	-0.00328815	1	NA	NA	NA
ENSG00000235961	PNMA6A	0.867899	-0.523583	1.55519	1.64324	0.199881	NA	NA	NA
ENSG00000236285	NPM1P8	0.832821	-0.49923	1.47834	1.84178	0.174743	NA	NA	NA
ENSG00000236852	SSBL2P	0.889381	0.0400653	1.56326	0.00433554	0.947501	NA	NA	NA
ENSG00000237506	RPSAP15	0.834777	-0.848904	1.64432	0.0615063	0.804131	NA	NA	NA
ENSG00000238116	RAD21P1	0.723846	-0.34641	1.63824	4.09641	0.0429745	NA	NA	NA
ENSG00000275070	Metazoa_SRP	0.96449	0.118557	1.34725	0.553936	0.456714	NA	NA	NA
ENSG00000277883	NLRP3P1	0.607875	0.742722	1.74358	0.122647	0.726181	NA	NA	NA

### Sheet: Sheet4
ID	Description	GeneRatio	BgRatio	pvalue	p.adjust	qvalue	geneID	Count
GO:0071356	cellular response to tumor necrosis factor	4/19	168/12370	0.000108502	0.0393614	0.0265724	CCL2/CLDN1/CYP1B1/KRT18	4
GO:0034612	response to tumor necrosis factor	4/19	185/12370	0.000157446	0.0393614	0.0265724	CCL2/CLDN1/CYP1B1/KRT18	4
GO:1904019	epithelial cell apoptotic process	3/19	78/12370	0.00021732	0.0407474	0.0275081	CCL2/SERPINB13/KRT18	3
GO:0030336	negative regulation of cell migration	3/19	211/12370	0.00387517	0.093587	0.0631794	CCL2/TPM1/CYP1B1	3
GO:0060249	anatomical structure homeostasis	3/19	211/12370	0.00387517	0.093587	0.0631794	HOMER2/SLC6A2/CLDN1	3
GO:2000146	negative regulation of cell motility	3/19	222/12370	0.00446864	0.093587	0.0631794	CCL2/TPM1/CYP1B1	3
GO:0051271	negative regulation of cellular component movement	3/19	228/12370	0.00481447	0.093587	0.0631794	CCL2/TPM1/CYP1B1	3
GO:0040013	negative regulation of locomotion	3/19	251/12370	0.00628931	0.093587	0.0631794	CCL2/TPM1/CYP1B1	3
GO:0019058	viral life cycle	3/19	262/12370	0.00708063	0.093587	0.0631794	CCL2/CLDN1/CTSB	3
GO:0006631	fatty acid metabolic process	3/19	293/12370	0.00962152	0.0962152	0.0649537	SCD/CYP1B1/FASN	3

### Sheet: Sheet5
ensembl_gene_id	external_gene_name	baseMean	log2FoldChange	lfcSE	stat	pvalue	padj	Significance	Status		Enrichment of upregulated Genes
ENSG00000149021	SCGB1A1	4284.49	1.00248	0.100924	9.93304	2.98992e-23	1.425e-19	TRUE	UP		ID	Description	GeneRatio	BgRatio	pvalue	p.adjust	qvalue	geneID	Count
ENSG00000148346	LCN2	521.966	1.28418	0.14757	8.70218	3.25567e-18	7.75827e-15	TRUE	UP		GO:0045109	intermediate filament organization	5/32	36/11307	4.63801e-08	4.97195e-05	3.44189e-05	KRT17/KRT4/KRT81/KRT19/KRT15	5
ENSG00000163435	ELF3	1522.48	0.670924	0.117461	5.7119	1.11723e-08	1.77491e-05	TRUE	UP		GO:0045103	intermediate filament-based process	5/32	56/11307	4.51565e-07	0.000161359	0.000111703	KRT17/KRT4/KRT81/KRT19/KRT15	5
ENSG00000163207	IVL	947.811	0.735799	0.131973	5.57536	2.47024e-08	2.94329e-05	TRUE	UP		GO:0031424	keratinization	4/32	34/11307	2.30846e-06	0.000592115	0.000409899	IVL/KRT17/KRT4/KRT81	4
ENSG00000209082	MT-TL1	1608.47	0.63654	0.116157	5.48	4.25322e-08	4.05417e-05	TRUE	UP		GO:0030855	epithelial cell differentiation	9/32	448/11307	2.76173e-06	0.000592115	0.000409899	ELF3/IVL/KRT17/SOX4/FASN/KRT4/KRT81/KRT19/KRT15	9
ENSG00000120738	EGR1	981.823	0.705783	0.130646	5.40225	6.58112e-08	5.2276e-05	TRUE	UP		GO:0009617	response to bacterium	7/32	336/11307	3.40834e-05	0.00608957	0.00421558	SCGB1A1/LCN2/ASS1/GSTP1/CCDC80/PDCD4/RNF213	7
ENSG00000130707	ASS1	1877.88	0.522806	0.107902	4.84518	1.26498e-06	0.00086127	TRUE	UP		GO:0008285	negative regulation of cell population proliferation	7/32	485/11307	0.000338153	0.0418168	0.0289482	SCGB1A1/GSTP1/SOX4/PDCD4/KRT4/FBLN1/IRF1	7
ENSG00000128422	KRT17	4476.21	0.462001	0.0984763	4.6915	2.71216e-06	0.00161577	TRUE	UP		GO:0001944	vasculature development	7/32	488/11307	0.000351074	0.0418168	0.0289482	EGR1/SOX4/SAT1/TNFAIP2/PDCD4/HSPB1/RNF213	7
ENSG00000143631	FLG	321.703	-0.856282	0.184983	-4.62897	3.67497e-06	0.0019461	TRUE	DOWN		GO:0032611	interleukin-1 beta production	3/32	53/11307	0.000438171	0.0427017	0.0295608	EGR1/GSTP1/HSPB1	3
ENSG00000084207	GSTP1	11390.5	0.450093	0.0994688	4.52496	6.04056e-06	0.00261721	TRUE	UP		GO:0032651	regulation of interleukin-1 beta production	3/32	53/11307	0.000438171	0.0427017	0.0295608	EGR1/GSTP1/HSPB1	3
ENSG00000210196	MT-TP	512.586	0.730831	0.161477	4.52591	6.01363e-06	0.00261721	TRUE	UP		GO:0043508	negative regulation of JUN kinase activity	2/32	12/11307	0.00050317	0.0449498	0.0311171	GSTP1/PDCD4	2
ENSG00000124766	SOX4	596.268	0.600865	0.138729	4.33121	1.48291e-05	0.00588962	TRUE	UP		GO:0008544	epidermis development	5/32	245/11307	0.000572193	0.0471839	0.0326637	IVL/KRT17/KRT4/KRT81/KRT15	5
ENSG00000130066	SAT1	1107.94	0.533685	0.125882	4.23957	2.23952e-05	0.00821044	TRUE	UP
ENSG00000121858	TNFSF10	502.129	0.60574	0.146284	4.14085	3.4602e-05	0.0109942	TRUE	UP		Enrichment of downregulated Genes
ENSG00000185215	TNFAIP2	2319.36	0.531177	0.128	4.14982	3.32733e-05	0.0109942	TRUE	UP		ID	Description	GeneRatio	BgRatio	pvalue	p.adjust	qvalue	geneID	Count
ENSG00000171867	PRNP	1741.45	-0.486061	0.118053	-4.11732	3.83299e-05	0.0114175	TRUE	DOWN		GO:0032570	response to progesterone	3/15	30/11307	7.5062e-06	0.00940526	0.00509631	THBS1/CAV1/FOSL1	3
ENSG00000264229	RNU4ATAC	1284.34	0.485221	0.120209	4.03649	5.42567e-05	0.0148958	TRUE	UP		GO:2000535	regulation of entry of bacterium into host cell	2/15	6/11307	2.45653e-05	0.0102601	0.00555951	CAV1/KRT6A	2
ENSG00000103257	SLC7A5	4695.52	-0.481126	0.119446	-4.02798	5.62576e-05	0.0148958	TRUE	DOWN		GO:0010035	response to inorganic substance	5/15	360/11307	7.34139e-05	0.0156561	0.0084834	PRNP/THBS1/CAV1/FOSL1/NQO1	5
ENSG00000178988	MRFAP1L1	958.764	0.485818	0.12123	4.0074	6.13912e-05	0.0153995	TRUE	UP		GO:0061097	regulation of protein tyrosine kinase activity	3/15	64/11307	7.49696e-05	0.0156561	0.0084834	PRNP/CAV1/NRG1	3
ENSG00000109971	HSPA8	1781.84	-0.460893	0.116237	-3.9651	7.33651e-05	0.0158936	TRUE	DOWN		GO:0043065	positive regulation of apoptotic process	5/15	389/11307	0.000106034	0.0180693	0.00979098	PRNP/THBS1/CAV1/FOSL1/NQO1	5
ENSG00000137801	THBS1	1444.77	-0.446774	0.112466	-3.97251	7.11178e-05	0.0158936	TRUE	DOWN		GO:0043068	positive regulation of programmed cell death	5/15	396/11307	0.000115367	0.0180693	0.00979098	PRNP/THBS1/CAV1/FOSL1/NQO1	5
ENSG00000210077	MT-TV	340.201	0.725091	0.18277	3.96723	7.27124e-05	0.0158936	TRUE	UP		GO:0034330	cell junction organization	5/15	463/11307	0.000240518	0.0207389	0.0112375	PRNP/HSPA8/THBS1/CAV1/NRG1	5
ENSG00000099194	SCD	4524.45	0.413119	0.10467	3.94688	7.91757e-05	0.0164066	TRUE	UP		GO:0010955	negative regulation of protein processing	2/15	18/11307	0.000248271	0.0207389	0.0112375	PRNP/THBS1	2
ENSG00000169710	FASN	2179.09	0.411007	0.106202	3.87006	0.000108807	0.0216074	TRUE	UP		GO:1903318	negative regulation of protein maturation	2/15	18/11307	0.000248271	0.0207389	0.0112375	PRNP/THBS1	2
ENSG00000091986	CCDC80	1844.38	0.406198	0.106568	3.81162	0.000138056	0.0263191	TRUE	UP		GO:0098739	import across plasma membrane	3/15	98/11307	0.000266358	0.0208591	0.0113027	PRNP/SLC7A5/THBS1	3
ENSG00000210049	MT-TF	4068.59	0.426503	0.113041	3.77298	0.000161308	0.0295691	TRUE	UP		GO:0032620	interleukin-17 production	2/15	22/11307	0.000373693	0.0246441	0.0133536	PRNP/SLC7A5	2
ENSG00000157514	TSC22D3	484.932	0.672303	0.17875	3.76114	0.000169138	0.0298561	TRUE	UP		GO:0032660	regulation of interleukin-17 production	2/15	22/11307	0.000373693	0.0246441	0.0133536	PRNP/SLC7A5	2
ENSG00000135069	PSAT1	1189.06	-0.504827	0.135274	-3.73189	0.000190052	0.0323496	TRUE	DOWN		GO:0042060	wound healing	4/15	287/11307	0.000444745	0.0263785	0.0142934	THBS1/CAV1/NRG1/KRT6A	4
ENSG00000150593	PDCD4	415.776	0.590229	0.159402	3.70278	0.000213254	0.0338789	TRUE	UP		GO:0001937	negative regulation of endothelial cell proliferation	2/15	25/11307	0.000484202	0.0263785	0.0142934	THBS1/CAV1	2
ENSG00000171490	RSL1D1	1862.69	-0.424496	0.114641	-3.70283	0.000213208	0.0338789	TRUE	DOWN		GO:0070884	regulation of calcineurin-NFAT signaling cascade	2/15	25/11307	0.000484202	0.0263785	0.0142934	PRNP/NRG1	2
ENSG00000105974	CAV1	5893.5	-0.361814	0.0983075	-3.68044	0.000232836	0.0349345	TRUE	DOWN		GO:0106056	regulation of calcineurin-mediated signaling	2/15	25/11307	0.000484202	0.0263785	0.0142934	PRNP/NRG1	2
ENSG00000170477	KRT4	3222.34	0.402655	0.10946	3.67856	0.000234558	0.0349345	TRUE	UP		GO:0098657	import into cell	3/15	126/11307	0.000557437	0.0291028	0.0157696	PRNP/SLC7A5/THBS1	3
ENSG00000231925	TAPBP	1474.09	0.421186	0.116174	3.62549	0.000288418	0.0404295	TRUE	UP		GO:0007610	behavior	4/15	353/11307	0.000970029	0.0403466	0.0218621	PRNP/THBS1/NRG1/FOSL1	4
ENSG00000157168	NRG1	657.592	-0.49808	0.137136	-3.63202	0.000281207	0.0404295	TRUE	DOWN		GO:0030193	regulation of blood coagulation	2/15	38/11307	0.0011234	0.0403466	0.0218621	THBS1/CAV1	2
ENSG00000240065	PSMB9	657.53	0.489768	0.135596	3.61197	0.000303875	0.0412641	TRUE	UP		GO:1900046	regulation of hemostasis	2/15	38/11307	0.0011234	0.0403466	0.0218621	THBS1/CAV1	2
ENSG00000077942	FBLN1	384.768	0.606584	0.168244	3.60539	0.000311688	0.0412641	TRUE	UP		GO:0050818	regulation of coagulation	2/15	41/11307	0.00130736	0.0409216	0.0221737	THBS1/CAV1	2
ENSG00000106211	HSPB1	9557.59	0.362541	0.10081	3.59627	0.000322814	0.041582	TRUE	UP		GO:2001238	positive regulation of extrinsic apoptotic signaling pathway	2/15	42/11307	0.00137167	0.0409216	0.0221737	THBS1/CAV1	2
ENSG00000180198	RCC1	285.589	-0.638058	0.181998	-3.50584	0.00045516	0.0570867	TRUE	DOWN		GO:1901379	regulation of potassium ion transmembrane transport	4/15	47/11307	0.00171558	0.0437162	0.0236879	PRNP/CAV1	2
ENSG00000205426	KRT81	434.442	0.524464	0.152222	3.44539	0.000570237	0.0696859	TRUE	UP		GO:0006809	nitric oxide biosynthetic process	2/15	48/11307	0.0017888	0.0437162	0.0236879	CAV1/NQO1	2
ENSG00000175592	FOSL1	294.678	-0.629527	0.18344	-3.43179	0.000599601	0.0714425	TRUE	DOWN		GO:0071709	membrane assembly	2/15	51/11307	0.00201727	0.0437162	0.0236879	CAV1/RCC1	2
ENSG00000171345	KRT19	13879.5	0.315874	0.0925573	3.41274	0.000643137	0.0747607	TRUE	UP		GO:0043266	regulation of potassium ion transport	2/15	53/11307	0.0021769	0.0437162	0.0236879	PRNP/CAV1	2
ENSG00000137409	MTCH1	1455.6	0.379818	0.111562	3.40456	0.000662714	0.0752023	TRUE	UP		GO:0046209	nitric oxide metabolic process	2/15	53/11307	0.0021769	0.0437162	0.0236879	CAV1/NQO1	2
ENSG00000125347	IRF1	946.952	0.43138	0.127849	3.37415	0.000740449	0.0820693	TRUE	UP		GO:2001057	reactive nitrogen species metabolic process	2/15	54/11307	0.0022589	0.0437162	0.0236879	CAV1/NQO1	2
ENSG00000205420	KRT6A	4213.98	-0.357046	0.106125	-3.36438	0.000767148	0.0830961	TRUE	DOWN		GO:0044091	membrane biogenesis	2/15	55/11307	0.00234234	0.0437162	0.0236879	CAV1/RCC1	2
ENSG00000181019	NQO1	807.249	-0.479375	0.143429	-3.34225	0.000831023	0.0880146	TRUE	DOWN		GO:0030855	epithelial cell differentiation	2/15	448/11307	0.00234278	0.0437162	0.0236879	FLG/CAV1/NRG1/KRT6A	4
ENSG00000104131	EIF3J	3005.78	-0.332177	0.100255	-3.31333	0.000921912	0.0934858	TRUE	DOWN		GO:0010522	regulation of calcium ion transport into cytosol	2/15	58/11307	0.00260135	0.0437162	0.0236879	PRNP/CAV1	2
ENSG00000171346	KRT15	8926.67	0.356915	0.107554	3.31847	0.000905122	0.0934858	TRUE	UP		GO:0099175	regulation of postsynapse organization	2/15	59/11307	0.00269057	0.0437829	0.0237241	PRNP/HSPA8	2
ENSG00000172965	MIR4435-2HG	947.531	0.40744	0.124302	3.27783	0.00104609	0.0959609	TRUE	UP		GO:0051897	positive regulation of protein kinase B signaling	2/15	66/11307	0.00335501	0.0466016	0.0252514	THBS1/NRG1	2
ENSG00000145220	LYAR	603.246	-0.471851	0.143963	-3.27758	0.00104699	0.0959609	TRUE	DOWN		GO:0034763	negative regulation of transmembrane transport	2/15	72/11307	0.00397955	0.0466016	0.0252514	THBS1/CAV1	2
ENSG00000164684	ZNF704	1374.51	0.375734	0.114074	3.29376	0.000988567	0.0959609	TRUE	UP
ENSG00000006534	ALDH3B1	260.368	0.603749	0.18333	3.29323	0.000990439	0.0959609	TRUE	UP
ENSG00000173821	RNF213	981.963	0.399247	0.12159	3.28355	0.00102508	0.0959609	TRUE	UP
ENSG00000042493	CAPG	1228.51	0.391628	0.119823	3.2684	0.00108157	0.0972598	TRUE	UP
ENSG00000233016	SNHG7	613.309	-0.559513	0.17305	-3.23325	0.00122391	0.106057	FALSE	NO CHANGE
ENSG00000168003	SLC3A2	2688.97	-0.436237	0.134894	-3.23394	0.00122097	0.106057	FALSE	NO CHANGE
ENSG00000075618	FSCN1	5356.22	-0.31359	0.0978949	-3.20333	0.00135846	0.115615	FALSE	NO CHANGE
ENSG00000057019	DCBLD2	1053.68	-0.383763	0.120055	-3.19655	0.0013908	0.116291	FALSE	NO CHANGE
ENSG00000108671	PSMD11	1798.11	-0.423874	0.1331	-3.18463	0.00144937	0.119098	FALSE	NO CHANGE
ENSG00000140416	TPM1	972.573	0.386806	0.121702	3.17831	0.00148135	0.119663	FALSE	NO CHANGE
ENSG00000124762	CDKN1A	360.983	0.511627	0.162403	3.15036	0.00163068	0.127407	FALSE	NO CHANGE
ENSG00000166347	CYB5A	500.041	-0.52023	0.164955	-3.15377	0.00161176	0.127407	FALSE	NO CHANGE
ENSG00000164163	ABCE1	601.263	-0.437417	0.139733	-3.13039	0.00174574	0.134197	FALSE	NO CHANGE
ENSG00000115128	SF3B6	663.494	-0.446246	0.143403	-3.11184	0.00185928	0.137886	FALSE	NO CHANGE
ENSG00000115541	HSPE1	1326.77	-0.360561	0.115725	-3.11568	0.00183522	0.137886	FALSE	NO CHANGE
ENSG00000030582	GRN	1016.64	0.394385	0.126874	3.10848	0.00188053	0.137886	FALSE	NO CHANGE
ENSG00000023445	BIRC3	416.401	0.515351	0.16668	3.09186	0.00198903	0.141629	FALSE	NO CHANGE
ENSG00000105281	SLC1A5	599.146	-0.478691	0.154837	-3.09157	0.00199101	0.141629	FALSE	NO CHANGE
ENSG00000087494	PTHLH	704.335	-0.406986	0.132573	-3.0699	0.00214129	0.150079	FALSE	NO CHANGE
ENSG00000160888	IER2	1418	0.35561	0.11621	3.06007	0.00221288	0.151332	FALSE	NO CHANGE
ENSG00000124225	PMEPA1	1304.35	0.351426	0.114892	3.05874	0.00222267	0.151332	FALSE	NO CHANGE
ENSG00000166750	SLFN5	2521.18	0.315473	0.104457	3.02012	0.00252677	0.169614	FALSE	NO CHANGE
ENSG00000144381	HSPD1	5019.59	-0.297383	0.0990435	-3.00255	0.00267728	0.175239	FALSE	NO CHANGE
ENSG00000164054	SHISA5	712.245	0.394999	0.131589	3.00177	0.0026841	0.175239	FALSE	NO CHANGE
ENSG00000167553	TUBA1C	5611.04	-0.305532	0.102143	-2.99121	0.00277879	0.176583	FALSE	NO CHANGE
ENSG00000183421	RIPK4	793.043	0.386723	0.129248	2.99209	0.00277075	0.176583	FALSE	NO CHANGE
ENSG00000160014	CALM3	2563.25	-0.350135	0.117538	-2.97891	0.0028928	0.181409	FALSE	NO CHANGE
ENSG00000163683	SMIM14	272.912	0.543601	0.182834	2.9732	0.00294708	0.182413	FALSE	NO CHANGE
ENSG00000146731	CCT6A	4749.17	-0.288226	0.0977778	-2.94776	0.00320084	0.193104	FALSE	NO CHANGE
ENSG00000167721	TSR1	857.847	-0.367282	0.124578	-2.94821	0.00319623	0.193104	FALSE	NO CHANGE
ENSG00000188976	NOC2L	301.423	-0.525802	0.182477	-2.88147	0.00395829	0.235815	FALSE	NO CHANGE
ENSG00000124107	SLPI	330.484	0.478797	0.167328	2.86142	0.00421746	0.248153	FALSE	NO CHANGE
ENSG00000067182	TNFRSF1A	530.356	0.418353	0.146576	2.85417	0.00431498	0.250795	FALSE	NO CHANGE
ENSG00000149100	EIF3M	1091.8	-0.34495	0.121839	-2.83119	0.00463755	0.263126	FALSE	NO CHANGE
ENSG00000141076	UTP4	937.123	-0.356255	0.125793	-2.83209	0.00462454	0.263126	FALSE	NO CHANGE
ENSG00000115053	NCL	12227.1	-0.259768	0.0920831	-2.82102	0.00478711	0.265295	FALSE	NO CHANGE
ENSG00000103811	CTSH	1945.18	0.298428	0.105732	2.82249	0.00476521	0.265295	FALSE	NO CHANGE
ENSG00000123505	AMD1	956.233	-0.343268	0.122374	-2.80507	0.00503059	0.274066	FALSE	NO CHANGE
ENSG00000128272	ATF4	2402.71	0.29779	0.106372	2.79952	0.00511789	0.274066	FALSE	NO CHANGE
ENSG00000210144	MT-TY	417.412	0.44198	0.157784	2.80117	0.00509177	0.274066	FALSE	NO CHANGE
ENSG00000107485	GATA3	799.634	0.3704	0.132571	2.79397	0.0052066	0.275719	FALSE	NO CHANGE
ENSG00000055044	NOP58	1563.33	-0.311029	0.111625	-2.78639	0.0053299	0.276112	FALSE	NO CHANGE
ENSG00000101361	NOP56	3518.64	-0.319803	0.114698	-2.78822	0.00529991	0.276112	FALSE	NO CHANGE
ENSG00000053372	MRTO4	1222.45	-0.381651	0.137388	-2.77791	0.00547105	0.277394	FALSE	NO CHANGE
ENSG00000163584	RPL22L1	326.902	-0.500256	0.179875	-2.78113	0.00541699	0.277394	FALSE	NO CHANGE
ENSG00000136848	DAB2IP	998.477	0.332677	0.120037	2.77146	0.00558062	0.279971	FALSE	NO CHANGE
ENSG00000148296	SURF6	1038.19	-0.330961	0.119952	-2.7591	0.00579605	0.284783	FALSE	NO CHANGE
ENSG00000137699	TRIM29	1633.91	0.301847	0.109285	2.76201	0.00574463	0.284783	FALSE	NO CHANGE
ENSG00000130935	NOL11	504.155	-0.399874	0.145566	-2.74702	0.00601394	0.28952	FALSE	NO CHANGE
ENSG00000100028	SNRPD3	2083.77	-0.330111	0.120086	-2.74895	0.00597866	0.28952	FALSE	NO CHANGE
ENSG00000135925	WNT10A	1494.85	0.326339	0.11917	2.73843	0.00617341	0.291385	FALSE	NO CHANGE
ENSG00000108179	PPIF	726.389	-0.389989	0.142418	-2.73834	0.00617496	0.291385	FALSE	NO CHANGE
ENSG00000070814	TCOF1	1345.44	-0.309616	0.113621	-2.72499	0.00643037	0.299174	FALSE	NO CHANGE
ENSG00000179958	DCTPP1	672.291	-0.363873	0.133697	-2.72162	0.00649634	0.299174	FALSE	NO CHANGE
ENSG00000100097	LGALS1	1091.96	0.33944	0.124795	2.71999	0.00652834	0.299174	FALSE	NO CHANGE
ENSG00000117395	EBNA1BP2	2241.61	-0.283014	0.104529	-2.70751	0.00677907	0.306884	FALSE	NO CHANGE
ENSG00000112079	STK38	696.495	0.359812	0.133005	2.70525	0.00682536	0.306884	FALSE	NO CHANGE
ENSG00000037474	NSUN2	437.421	-0.498913	0.184807	-2.69965	0.00694124	0.308647	FALSE	NO CHANGE
ENSG00000155506	LARP1	2627.44	-0.279067	0.103647	-2.69248	0.00709238	0.308647	FALSE	NO CHANGE
ENSG00000110104	CCDC86	498.135	-0.408447	0.151782	-2.69101	0.00712361	0.308647	FALSE	NO CHANGE
ENSG00000130638	ATXN10	797.528	0.35772	0.132635	2.69702	0.00699633	0.308647	FALSE	NO CHANGE
ENSG00000115738	ID2	814.482	0.338211	0.126079	2.68254	0.00730665	0.310924	FALSE	NO CHANGE
ENSG00000110172	CHORDC1	575.056	-0.374309	0.139466	-2.68388	0.0072774	0.310924	FALSE	NO CHANGE
ENSG00000181163	NPM1	5245.85	-0.259086	0.0968412	-2.67537	0.00746463	0.31168	FALSE	NO CHANGE
ENSG00000196363	WDR5	795.494	-0.344112	0.128614	-2.67554	0.00746101	0.31168	FALSE	NO CHANGE
ENSG00000175826	CTDNEP1	2200.03	-0.306318	0.114603	-2.67287	0.00752061	0.31168	FALSE	NO CHANGE
ENSG00000182749	PAQR7	472.2	0.409959	0.153943	2.66306	0.00774332	0.318144	FALSE	NO CHANGE
ENSG00000125691	RPL23	13338	-0.288457	0.108785	-2.65164	0.00801021	0.326296	FALSE	NO CHANGE
ENSG00000008256	CYTH3	408.08	0.409861	0.154985	2.64452	0.00818075	0.327014	FALSE	NO CHANGE
ENSG00000120992	LYPLA1	552.783	-0.381682	0.144589	-2.63977	0.00829612	0.327014	FALSE	NO CHANGE
ENSG00000107937	GTPBP4	1268.84	-0.321442	0.12178	-2.63952	0.00830229	0.327014	FALSE	NO CHANGE
ENSG00000119326	CTNNAL1	2071.87	-0.293737	0.111228	-2.64084	0.00827003	0.327014	FALSE	NO CHANGE
ENSG00000171824	EXOSC10	495.221	-0.379606	0.145994	-2.60015	0.00931839	0.332023	FALSE	NO CHANGE
ENSG00000215845	TSTD1	572.256	0.364453	0.140485	2.59424	0.00948005	0.332023	FALSE	NO CHANGE
ENSG00000163811	WDR43	2016.09	-0.278807	0.107463	-2.59445	0.00947428	0.332023	FALSE	NO CHANGE
ENSG00000114686	MRPL3	823.498	-0.330727	0.126514	-2.61416	0.00894459	0.332023	FALSE	NO CHANGE
ENSG00000186480	INSIG1	618.442	0.373589	0.142745	2.61717	0.00886618	0.332023	FALSE	NO CHANGE
ENSG00000107833	NPM3	946.666	-0.379079	0.144156	-2.62965	0.00854738	0.332023	FALSE	NO CHANGE
ENSG00000123240	OPTN	1016.33	0.345996	0.133402	2.59363	0.00949691	0.332023	FALSE	NO CHANGE
ENSG00000168209	DDIT4	433.298	0.410929	0.157364	2.61132	0.00901935	0.332023	FALSE	NO CHANGE
ENSG00000186193	SAPCD2	952.663	-0.327217	0.126171	-2.59344	0.00950214	0.332023	FALSE	NO CHANGE
ENSG00000128944	KNSTRN	650.473	-0.368318	0.141195	-2.60858	0.00909184	0.332023	FALSE	NO CHANGE
ENSG00000169180	XPO6	608.097	-0.379172	0.144663	-2.62108	0.00876522	0.332023	FALSE	NO CHANGE
ENSG00000171401	KRT13	23785.3	0.266317	0.102582	2.59614	0.00942769	0.332023	FALSE	NO CHANGE
ENSG00000099901	RANBP1	4454.69	-0.254416	0.0974997	-2.6094	0.00906999	0.332023	FALSE	NO CHANGE
ENSG00000105568	PPP2R1A	547.597	-0.394838	0.150767	-2.61886	0.00882245	0.332023	FALSE	NO CHANGE
ENSG00000124098	FAM210B	907.827	0.32815	0.126605	2.59192	0.0095441	0.332023	FALSE	NO CHANGE
ENSG00000156261	CCT8	1385.31	-0.310143	0.119338	-2.59886	0.00935337	0.332023	FALSE	NO CHANGE
ENSG00000117399	CDC20	1178.68	-0.384506	0.149184	-2.57739	0.0099549	0.341646	FALSE	NO CHANGE
ENSG00000108561	C1QBP	418.2	-0.479745	0.186516	-2.57213	0.0101075	0.341646	FALSE	NO CHANGE
ENSG00000105221	AKT2	897.652	0.32208	0.125087	2.57484	0.0100286	0.341646	FALSE	NO CHANGE
ENSG00000125505	MBOAT7	1106.2	0.302059	0.117369	2.57357	0.0100655	0.341646	FALSE	NO CHANGE
ENSG00000145604	SKP2	375.158	-0.441215	0.171729	-2.56924	0.010192	0.342079	FALSE	NO CHANGE
ENSG00000197498	RPF2	838.665	-0.371509	0.144745	-2.56665	0.0102687	0.342241	FALSE	NO CHANGE
ENSG00000090621	PABPC4	2287.53	-0.269905	0.105316	-2.56282	0.0103827	0.343638	FALSE	NO CHANGE
ENSG00000129116	PALLD	323.186	0.448426	0.175316	2.55782	0.010533	0.344524	FALSE	NO CHANGE
ENSG00000103187	COTL1	1283.39	-0.34899	0.136477	-2.55713	0.010554	0.344524	FALSE	NO CHANGE
ENSG00000119669	IRF2BPL	691.273	0.371048	0.145254	2.55447	0.0106348	0.344799	FALSE	NO CHANGE
ENSG00000105438	KDELR1	1867.01	0.272108	0.10672	2.54975	0.0107801	0.347148	FALSE	NO CHANGE
ENSG00000135821	GLUL	470.005	0.378112	0.149058	2.53667	0.0111912	0.356732	FALSE	NO CHANGE
ENSG00000178035	IMPDH2	621.965	-0.344714	0.135953	-2.53554	0.0112274	0.356732	FALSE	NO CHANGE
ENSG00000170515	PA2G4	4337.79	-0.249396	0.098548	-2.5307	0.0113834	0.356929	FALSE	NO CHANGE
ENSG00000178980	SELENOW	627.39	0.369194	0.145776	2.53262	0.0113215	0.356929	FALSE	NO CHANGE
ENSG00000165732	DDX21	4256.09	-0.258627	0.102387	-2.52597	0.011538	0.359413	FALSE	NO CHANGE
ENSG00000160752	FDPS	1464.33	0.282088	0.112187	2.51445	0.0119219	0.36191	FALSE	NO CHANGE
ENSG00000165629	ATP5F1C	961.529	-0.355528	0.141284	-2.5164	0.0118559	0.36191	FALSE	NO CHANGE
ENSG00000161547	SRSF2	1295.71	-0.379608	0.150836	-2.51669	0.0118462	0.36191	FALSE	NO CHANGE
ENSG00000130204	TOMM40	781.137	-0.342432	0.136097	-2.51608	0.0118668	0.36191	FALSE	NO CHANGE
ENSG00000143164	DCAF6	428.778	0.38404	0.152922	2.51135	0.0120269	0.362786	FALSE	NO CHANGE
ENSG00000126067	PSMB2	1151.76	-0.338793	0.13527	-2.50457	0.0122601	0.367495	FALSE	NO CHANGE
ENSG00000136235	GPNMB	915.45	0.320013	0.128211	2.49599	0.0125607	0.371713	FALSE	NO CHANGE
ENSG00000164733	CTSB	1929.52	0.265993	0.106652	2.49403	0.01263	0.371713	FALSE	NO CHANGE
ENSG00000118971	CCND2	900.523	-0.333864	0.133872	-2.4939	0.0126348	0.371713	FALSE	NO CHANGE
ENSG00000006025	OSBPL7	252.344	0.46071	0.185229	2.48725	0.0128735	0.376412	FALSE	NO CHANGE
ENSG00000169925	BRD3	1508.5	0.276765	0.111455	2.4832	0.0130208	0.378397	FALSE	NO CHANGE
ENSG00000123983	ACSL3	1906.62	0.265236	0.107005	2.47872	0.0131853	0.380856	FALSE	NO CHANGE
ENSG00000105357	MYH14	778.976	0.322312	0.130172	2.47606	0.0132842	0.3814	FALSE	NO CHANGE
ENSG00000074800	ENO1	11982.4	-0.231023	0.093393	-2.47366	0.0133736	0.381668	FALSE	NO CHANGE
ENSG00000159131	GART	779.738	-0.318846	0.129122	-2.46934	0.0135364	0.384014	FALSE	NO CHANGE
ENSG00000103145	HCFC1R1	586.285	0.351548	0.1428	2.46182	0.0138236	0.389841	FALSE	NO CHANGE
ENSG00000189057	FAM111B	1301.22	-0.302623	0.123476	-2.45087	0.0142513	0.399539	FALSE	NO CHANGE
ENSG00000159377	PSMB4	1145.71	-0.334536	0.137461	-2.43368	0.0149461	0.414146	FALSE	NO CHANGE
ENSG00000156697	UTP14A	539.136	-0.349464	0.143566	-2.43417	0.0149262	0.414146	FALSE	NO CHANGE
ENSG00000136603	SKIL	510.974	0.36147	0.149658	2.41531	0.0157219	0.430636	FALSE	NO CHANGE
ENSG00000198888	MT-ND1	8045.02	-0.269918	0.111687	-2.41673	0.0156606	0.430636	FALSE	NO CHANGE
ENSG00000273841	TAF9	318.881	-0.424352	0.176051	-2.41039	0.0159355	0.433992	FALSE	NO CHANGE
ENSG00000108010	GLRX3	445.257	-0.369398	0.153673	-2.40379	0.0162263	0.4394	FALSE	NO CHANGE
ENSG00000120963	ZNF706	256.147	-0.493941	0.20664	-2.39034	0.0168326	0.452266	FALSE	NO CHANGE
ENSG00000177697	CD151	906.718	0.294441	0.123245	2.38907	0.0168912	0.452266	FALSE	NO CHANGE
ENSG00000133393	CEP20	300.89	-0.443002	0.18591	-2.38289	0.0171773	0.457358	FALSE	NO CHANGE
ENSG00000189171	S100A13	1122.31	0.278243	0.11697	2.37875	0.0173714	0.457414	FALSE	NO CHANGE
ENSG00000141522	ARHGDIA	1397.17	-0.266205	0.111846	-2.3801	0.0173078	0.457414	FALSE	NO CHANGE
ENSG00000242125	SNHG3	297.32	-0.466997	0.197166	-2.36855	0.0178579	0.460057	FALSE	NO CHANGE
ENSG00000133321	PLAAT4	271.939	0.425854	0.179672	2.37017	0.0177799	0.460057	FALSE	NO CHANGE
ENSG00000187109	NAP1L1	3874.44	-0.236246	0.099595	-2.37206	0.017689	0.460057	FALSE	NO CHANGE
ENSG00000102316	MAGED2	348.031	0.396371	0.166994	2.37357	0.0176171	0.460057	FALSE	NO CHANGE
ENSG00000139289	PHLDA1	781.314	-0.3149	0.133133	-2.36531	0.0180151	0.461614	FALSE	NO CHANGE
ENSG00000171603	CLSTN1	1386.72	0.284988	0.120757	2.36	0.0182747	0.465761	FALSE	NO CHANGE
ENSG00000101444	AHCY	774.845	-0.338892	0.143755	-2.35743	0.0184018	0.466504	FALSE	NO CHANGE
ENSG00000101311	FERMT1	2096.35	0.247562	0.105159	2.35418	0.0185639	0.468124	FALSE	NO CHANGE
ENSG00000111057	KRT18	2474.31	-0.252626	0.107517	-2.34963	0.018792	0.471381	FALSE	NO CHANGE
ENSG00000065911	MTHFD2	305.947	-0.450796	0.192303	-2.3442	0.0190678	0.475797	FALSE	NO CHANGE
ENSG00000135842	NIBAN1	2319.97	0.244217	0.104965	2.32665	0.0199839	0.47861	FALSE	NO CHANGE
ENSG00000049656	CLPTM1L	722.837	-0.390677	0.167305	-2.33512	0.0195374	0.47861	FALSE	NO CHANGE
ENSG00000142089	IFITM3	4704.29	0.226374	0.0971496	2.33016	0.0197979	0.47861	FALSE	NO CHANGE
ENSG00000104140	RHOV	837.606	0.297801	0.127968	2.32716	0.019957	0.47861	FALSE	NO CHANGE
ENSG00000103018	CYB5B	464.481	-0.434043	0.186096	-2.33237	0.0196815	0.47861	FALSE	NO CHANGE
ENSG00000130816	DNMT1	2332.64	-0.240992	0.10339	-2.33089	0.0197591	0.47861	FALSE	NO CHANGE
ENSG00000117877	POLR1G	716.408	-0.323913	0.138505	-2.33863	0.0193544	0.47861	FALSE	NO CHANGE
ENSG00000210112	MT-TM	497.264	0.340219	0.145905	2.33179	0.0197118	0.47861	FALSE	NO CHANGE
ENSG00000116584	ARHGEF2	249.309	-0.487362	0.210112	-2.31954	0.020366	0.480843	FALSE	NO CHANGE
ENSG00000108448	TRIM16L	431.846	0.357108	0.153974	2.31928	0.0203798	0.480843	FALSE	NO CHANGE
ENSG00000156860	FBRS	252.018	0.429561	0.185119	2.32045	0.0203165	0.480843	FALSE	NO CHANGE
ENSG00000135521	LTV1	409.055	-0.369538	0.159598	-2.31543	0.0205893	0.481024	FALSE	NO CHANGE
ENSG00000229117	RPL41	12907.4	-0.27108	0.117074	-2.31546	0.0205875	0.481024	FALSE	NO CHANGE
ENSG00000196230	TUBB	9948.08	-0.276687	0.119869	-2.30825	0.0209853	0.485025	FALSE	NO CHANGE
ENSG00000182809	CRIP2	599.236	0.317737	0.137732	2.30692	0.0210592	0.485025	FALSE	NO CHANGE
ENSG00000196576	PLXNB2	555.832	0.331343	0.143637	2.3068	0.0210659	0.485025	FALSE	NO CHANGE
ENSG00000123636	BAZ2B	628.446	0.330901	0.144158	2.29541	0.0217099	0.490375	FALSE	NO CHANGE
ENSG00000163975	MELTF	318.667	0.39077	0.169993	2.29875	0.0215194	0.490375	FALSE	NO CHANGE
ENSG00000148450	MSRB2	248.045	0.444854	0.193753	2.29598	0.0216769	0.490375	FALSE	NO CHANGE
ENSG00000166012	TAF1D	1167.36	-0.270008	0.11749	-2.29814	0.0215538	0.490375	FALSE	NO CHANGE
ENSG00000011426	ANLN	2440.22	-0.25517	0.111384	-2.29091	0.0219686	0.493878	FALSE	NO CHANGE
ENSG00000170275	CRTAP	494.662	-0.420724	0.184567	-2.27952	0.0226361	0.506497	FALSE	NO CHANGE
ENSG00000171863	RPS7	4261.01	-0.267461	0.117926	-2.26804	0.0233266	0.519508	FALSE	NO CHANGE
ENSG00000034510	TMSB10	3606.11	-0.247026	0.10912	-2.2638	0.0235867	0.522857	FALSE	NO CHANGE
ENSG00000135316	SYNCRIP	2509.38	-0.236931	0.104861	-2.25947	0.023854	0.524141	FALSE	NO CHANGE
ENSG00000047249	ATP6V1H	316.004	-0.383363	0.169682	-2.2593	0.0238646	0.524141	FALSE	NO CHANGE
ENSG00000099942	CRKL	397.047	-0.375171	0.166294	-2.25607	0.0240663	0.526147	FALSE	NO CHANGE
ENSG00000065978	YBX1	6367.78	-0.218034	0.097189	-2.2434	0.0248709	0.527714	FALSE	NO CHANGE
ENSG00000115306	SPTBN1	2377.09	0.239217	0.106414	2.24799	0.0245765	0.527714	FALSE	NO CHANGE
ENSG00000128050	PAICS	539.209	-0.362128	0.1609	-2.25064	0.0244081	0.527714	FALSE	NO CHANGE
ENSG00000137440	FGFBP1	3590.11	0.247059	0.110327	2.23933	0.0251345	0.527714	FALSE	NO CHANGE
ENSG00000111912	NCOA7	1080.86	0.27076	0.120262	2.25143	0.0243586	0.527714	FALSE	NO CHANGE
ENSG00000277443	MARCKS	4043.75	0.218181	0.0973607	2.24095	0.0250291	0.527714	FALSE	NO CHANGE
ENSG00000166710	B2M	12149.5	0.217232	0.0968829	2.24221	0.0249478	0.527714	FALSE	NO CHANGE
ENSG00000132361	CLUH	1138.67	-0.262267	0.117107	-2.23955	0.02512	0.527714	FALSE	NO CHANGE
ENSG00000101160	CTSZ	774.235	0.348148	0.154908	2.24745	0.0246115	0.527714	FALSE	NO CHANGE
ENSG00000198826	ARHGAP11A	826.171	-0.284961	0.127394	-2.23685	0.0252961	0.528778	FALSE	NO CHANGE
ENSG00000162517	PEF1	258.47	-0.489967	0.219407	-2.23314	0.0255396	0.529225	FALSE	NO CHANGE
ENSG00000175550	DRAP1	477.715	-0.365178	0.163453	-2.23414	0.0254737	0.529225	FALSE	NO CHANGE
ENSG00000089009	RPL6	3445.9	-0.226518	0.101562	-2.23035	0.025724	0.530739	FALSE	NO CHANGE
ENSG00000197457	STMN3	377.961	-0.362383	0.162681	-2.22756	0.0259097	0.532265	FALSE	NO CHANGE
ENSG00000064042	LIMCH1	273.76	0.409752	0.184912	2.21593	0.0266964	0.53754	FALSE	NO CHANGE
ENSG00000072274	TFRC	1449.18	-0.275651	0.124527	-2.21359	0.0268573	0.53754	FALSE	NO CHANGE
ENSG00000163882	POLR2H	313.205	-0.395238	0.178666	-2.21216	0.0269559	0.53754	FALSE	NO CHANGE
ENSG00000106305	AIMP2	944.63	-0.295385	0.133394	-2.21437	0.0268031	0.53754	FALSE	NO CHANGE
ENSG00000111832	RWDD1	496.488	-0.326323	0.147281	-2.21565	0.0267155	0.53754	FALSE	NO CHANGE
ENSG00000168411	RFWD3	881.356	-0.335057	0.151428	-2.21264	0.0269222	0.53754	FALSE	NO CHANGE
ENSG00000108774	RAB5C	3482.61	-0.241529	0.108847	-2.21898	0.026488	0.53754	FALSE	NO CHANGE
ENSG00000089195	TRMT6	828.79	-0.277184	0.125816	-2.20309	0.0275886	0.547865	FALSE	NO CHANGE
ENSG00000156587	UBE2L6	354.81	0.371262	0.16911	2.19539	0.0281359	0.556414	FALSE	NO CHANGE
ENSG00000108773	KAT2A	253.896	-0.403775	0.184677	-2.18638	0.0287879	0.564622	FALSE	NO CHANGE
ENSG00000197632	SERPINB2	518.421	-0.365136	0.166974	-2.18678	0.0287585	0.564622	FALSE	NO CHANGE
ENSG00000086062	B4GALT1	541.859	0.343425	0.157213	2.18446	0.0289288	0.56506	FALSE	NO CHANGE
ENSG00000158470	B4GALT5	1033.63	0.266699	0.122356	2.17969	0.0292801	0.569587	FALSE	NO CHANGE
ENSG00000092199	HNRNPC	2981.4	-0.219485	0.100833	-2.17673	0.0295008	0.571547	FALSE	NO CHANGE
ENSG00000184117	NIPSNAP1	477.383	0.321415	0.147902	2.17316	0.0297681	0.574392	FALSE	NO CHANGE
ENSG00000204217	BMPR2	363.034	0.359505	0.165947	2.16638	0.0302824	0.579623	FALSE	NO CHANGE
ENSG00000174775	HRAS	396.782	-0.343259	0.158398	-2.16706	0.0302303	0.579623	FALSE	NO CHANGE
ENSG00000117411	B4GALT2	678.743	0.287595	0.133381	2.15619	0.0310687	0.585271	FALSE	NO CHANGE
ENSG00000214706	IFRD2	305.633	-0.375912	0.174229	-2.15757	0.0309612	0.585271	FALSE	NO CHANGE
ENSG00000134802	SLC43A3	516.146	-0.378052	0.175131	-2.15868	0.030875	0.585271	FALSE	NO CHANGE
ENSG00000165689	ENTR1	492.914	-0.332201	0.153822	-2.15964	0.0308004	0.585271	FALSE	NO CHANGE
ENSG00000198695	MT-ND6	1207.11	-0.314574	0.146521	-2.14696	0.0317964	0.596621	FALSE	NO CHANGE
ENSG00000074201	CLNS1A	673.119	-0.30123	0.140545	-2.1433	0.0320891	0.599752	FALSE	NO CHANGE
ENSG00000197323	TRIM33	387.598	-0.350372	0.163785	-2.13922	0.0324178	0.603529	FALSE	NO CHANGE
ENSG00000198146	ZNF770	674.505	-0.283647	0.132928	-2.13384	0.032856	0.606052	FALSE	NO CHANGE
ENSG00000185561	TLCD2	821.553	0.281306	0.131839	2.13371	0.0328664	0.606052	FALSE	NO CHANGE
ENSG00000100387	RBX1	694.777	-0.325594	0.152655	-2.13288	0.0329349	0.606052	FALSE	NO CHANGE
ENSG00000187608	ISG15	453.445	0.356949	0.167908	2.12586	0.0335145	0.609657	FALSE	NO CHANGE
ENSG00000186174	BCL9L	2328.09	0.265113	0.124701	2.12599	0.0335043	0.609657	FALSE	NO CHANGE
ENSG00000160633	SAFB	358.616	-0.353966	0.166356	-2.12776	0.033357	0.609657	FALSE	NO CHANGE
ENSG00000121579	NAA50	1194.9	-0.259007	0.12228	-2.11815	0.0341623	0.612095	FALSE	NO CHANGE
ENSG00000082515	MRPL22	437.062	-0.33238	0.156785	-2.11998	0.034008	0.612095	FALSE	NO CHANGE
ENSG00000165516	KLHDC2	272.218	0.39038	0.183943	2.12229	0.0338134	0.612095	FALSE	NO CHANGE
ENSG00000125817	CENPB	1358.52	-0.240873	0.113675	-2.11895	0.0340943	0.612095	FALSE	NO CHANGE
ENSG00000106524	ANKMY2	337.366	0.354264	0.167533	2.11459	0.0344653	0.615212	FALSE	NO CHANGE
ENSG00000149485	FADS1	856.02	0.288619	0.13678	2.1101	0.0348501	0.61976	FALSE	NO CHANGE
ENSG00000152061	RABGAP1L	260.949	0.384029	0.182212	2.10759	0.0350662	0.620147	FALSE	NO CHANGE
ENSG00000116977	LGALS8	964	0.274312	0.130275	2.10563	0.0352363	0.620147	FALSE	NO CHANGE
ENSG00000166444	DENND2B	374.376	0.354976	0.168774	2.10327	0.0354423	0.620147	FALSE	NO CHANGE
ENSG00000168496	FEN1	1102.97	-0.283445	0.134786	-2.10293	0.0354723	0.620147	FALSE	NO CHANGE
ENSG00000131467	PSME3	741.022	-0.273433	0.130061	-2.10235	0.0355225	0.620147	FALSE	NO CHANGE
ENSG00000168393	DTYMK	544.513	-0.296714	0.141597	-2.09549	0.0361278	0.626128	FALSE	NO CHANGE
ENSG00000166197	NOLC1	1649.03	-0.233519	0.111438	-2.09551	0.036126	0.626128	FALSE	NO CHANGE
ENSG00000096384	HSP90AB1	20435.2	-0.193176	0.0923891	-2.0909	0.036537	0.630926	FALSE	NO CHANGE
ENSG00000134333	LDHA	4366.87	-0.209147	0.100208	-2.08713	0.0368762	0.633316	FALSE	NO CHANGE
ENSG00000101782	RIOK3	871.353	0.280089	0.134244	2.08641	0.0369412	0.633316	FALSE	NO CHANGE
ENSG00000100906	NFKBIA	1195.93	0.259297	0.124633	2.08049	0.0374807	0.640262	FALSE	NO CHANGE
ENSG00000197756	RPL37A	16933.1	0.190932	0.0919196	2.07717	0.0377863	0.641227	FALSE	NO CHANGE
ENSG00000126432	PRDX5	881.027	0.296774	0.142921	2.07648	0.0378493	0.641227	FALSE	NO CHANGE
ENSG00000120694	HSPH1	4182.07	-0.232883	0.112285	-2.07404	0.0380754	0.641227	FALSE	NO CHANGE
ENSG00000101367	MAPRE1	334.17	-0.37442	0.180434	-2.0751	0.0379772	0.641227	FALSE	NO CHANGE
ENSG00000148843	PDCD11	594.591	-0.284481	0.13736	-2.07106	0.0383533	0.643633	FALSE	NO CHANGE
ENSG00000005156	LIG3	375.959	-0.32858	0.159015	-2.06634	0.0387959	0.648777	FALSE	NO CHANGE
ENSG00000101152	DNAJC5	927.364	0.262869	0.127426	2.06292	0.0391202	0.651912	FALSE	NO CHANGE
ENSG00000173692	PSMD1	2418.78	-0.224848	0.1091	-2.06094	0.0393084	0.652766	FALSE	NO CHANGE
ENSG00000155438	NIFK	793.865	-0.261276	0.127247	-2.0533	0.0400439	0.660379	FALSE	NO CHANGE
ENSG00000129451	KLK10	1514.8	0.242318	0.117958	2.05428	0.0399491	0.660379	FALSE	NO CHANGE
ENSG00000176641	RNF152	357.008	0.361685	0.17629	2.05165	0.040204	0.660732	FALSE	NO CHANGE
ENSG00000165688	PMPCA	267.909	-0.371822	0.182182	-2.04093	0.0412575	0.666553	FALSE	NO CHANGE
ENSG00000133104	SPART	530.047	-0.297306	0.145392	-2.04486	0.0408688	0.666553	FALSE	NO CHANGE
ENSG00000197324	LRP10	851.689	0.258775	0.12665	2.04323	0.0410301	0.666553	FALSE	NO CHANGE
ENSG00000170540	ARL6IP1	586.308	-0.281988	0.137884	-2.0451	0.0408448	0.666553	FALSE	NO CHANGE
ENSG00000005022	SLC25A5	1275.09	-0.537192	0.263079	-2.04195	0.041157	0.666553	FALSE	NO CHANGE
ENSG00000155189	AGPAT5	503.131	-0.302805	0.148725	-2.03601	0.0417493	0.667709	FALSE	NO CHANGE
ENSG00000107438	PDLIM1	3998.93	0.216732	0.106406	2.03684	0.0416657	0.667709	FALSE	NO CHANGE
ENSG00000224877	NDUFAF8	947.517	-0.258037	0.126567	-2.03874	0.0414757	0.667709	FALSE	NO CHANGE
ENSG00000137996	RTCA	252.653	-0.378282	0.186053	-2.03319	0.0420333	0.670002	FALSE	NO CHANGE
ENSG00000011260	UTP18	410.697	-0.313322	0.154469	-2.02838	0.0425211	0.675519	FALSE	NO CHANGE
ENSG00000063660	GPC1	1047.74	0.259639	0.128238	2.02467	0.0429015	0.679297	FALSE	NO CHANGE
ENSG00000143368	SF3B4	525.466	-0.345303	0.170878	-2.02076	0.0433046	0.683409	FALSE	NO CHANGE
ENSG00000178719	GRINA	394.048	0.32434	0.160722	2.01802	0.0435891	0.68412	FALSE	NO CHANGE
ENSG00000170004	CHD3	1069.3	0.242306	0.120098	2.01756	0.0436367	0.68412	FALSE	NO CHANGE
ENSG00000213585	VDAC1	2145.41	-0.210917	0.105061	-2.00756	0.0446899	0.687341	FALSE	NO CHANGE
ENSG00000105821	DNAJC2	1223.69	-0.23585	0.117392	-2.00908	0.0445289	0.687341	FALSE	NO CHANGE
ENSG00000106263	EIF3B	2024.11	-0.218574	0.108722	-2.01039	0.0443897	0.687341	FALSE	NO CHANGE
ENSG00000148700	ADD3	282.08	0.364102	0.18138	2.0074	0.0447074	0.687341	FALSE	NO CHANGE
ENSG00000130164	LDLR	1247.56	0.247273	0.123131	2.00821	0.0446212	0.687341	FALSE	NO CHANGE
ENSG00000168610	STAT3	1101.12	0.272383	0.135321	2.01287	0.0441285	0.687341	FALSE	NO CHANGE
ENSG00000169926	KLF13	379.457	-0.327456	0.163256	-2.00578	0.0448801	0.687777	FALSE	NO CHANGE
ENSG00000135837	CEP350	1869.11	0.247422	0.123975	1.99575	0.0459617	0.689218	FALSE	NO CHANGE
ENSG00000143543	JTB	1561.78	-0.234669	0.117309	-2.00043	0.0454535	0.689218	FALSE	NO CHANGE
ENSG00000119888	EPCAM	1499	-0.228083	0.114043	-1.99998	0.0455026	0.689218	FALSE	NO CHANGE
ENSG00000143771	CNIH4	916.632	-0.253901	0.127504	-1.99132	0.0464461	0.689218	FALSE	NO CHANGE
ENSG00000004534	RBM6	251.73	-0.371489	0.186552	-1.99135	0.046443	0.689218	FALSE	NO CHANGE
ENSG00000163507	CIP2A	747.588	-0.299559	0.150186	-1.99459	0.0460876	0.689218	FALSE	NO CHANGE
ENSG00000124789	NUP153	246.358	-0.370958	0.186625	-1.98772	0.0468424	0.689218	FALSE	NO CHANGE
ENSG00000120885	CLU	1242.35	0.238706	0.119326	2.00045	0.0454512	0.689218	FALSE	NO CHANGE
ENSG00000179041	RRS1	357.085	-0.328863	0.165384	-1.98848	0.0467583	0.689218	FALSE	NO CHANGE
ENSG00000111319	SCNN1A	253.651	0.381432	0.191092	1.99606	0.0459271	0.689218	FALSE	NO CHANGE
ENSG00000182782	HCAR2	293.58	0.351077	0.176622	1.98773	0.0468417	0.689218	FALSE	NO CHANGE
ENSG00000139921	TMX1	435.514	-0.313847	0.157901	-1.98762	0.0468541	0.689218	FALSE	NO CHANGE
ENSG00000087152	ATXN7L3	404.101	-0.312507	0.156597	-1.99562	0.0459756	0.689218	FALSE	NO CHANGE
ENSG00000136527	TRA2B	1211.65	-0.229252	0.115591	-1.9833	0.047334	0.690227	FALSE	NO CHANGE
ENSG00000113194	FAF2	532.113	-0.293084	0.147888	-1.9818	0.047502	0.690227	FALSE	NO CHANGE
ENSG00000147669	POLR2K	317.022	-0.349303	0.176175	-1.98271	0.0474003	0.690227	FALSE	NO CHANGE
ENSG00000128463	EMC4	963.437	-0.244445	0.123144	-1.98504	0.0471405	0.690227	FALSE	NO CHANGE
ENSG00000113810	SMC4	7640.78	-0.205236	0.103728	-1.9786	0.0478612	0.693332	FALSE	NO CHANGE
ENSG00000005483	KMT2E	1364.74	0.225623	0.114239	1.97501	0.0482672	0.697096	FALSE	NO CHANGE
ENSG00000188042	ARL4C	852.781	-0.245057	0.12467	-1.96564	0.0493406	0.703449	FALSE	NO CHANGE
ENSG00000056097	ZFR	1142.23	-0.250871	0.127687	-1.96473	0.0494451	0.703449	FALSE	NO CHANGE
ENSG00000146072	TNFRSF21	637.847	0.27363	0.139137	1.96662	0.0492271	0.703449	FALSE	NO CHANGE
ENSG00000175115	PACS1	304.762	0.337404	0.17143	1.96818	0.0490479	0.703449	FALSE	NO CHANGE
ENSG00000169715	MT1E	3389.66	-0.567693	0.288811	-1.96562	0.049342	0.703449	FALSE	NO CHANGE
ENSG00000060656	PTPRU	333.9	0.341413	0.175981	1.94005	0.0523732	0.707112	FALSE	NO CHANGE
ENSG00000143367	TUFT1	432.49	0.308058	0.157271	1.95877	0.0501399	0.707112	FALSE	NO CHANGE
ENSG00000125630	POLR1B	246.61	-0.36463	0.18648	-1.95533	0.0505446	0.707112	FALSE	NO CHANGE
ENSG00000213699	SLC35F6	428.926	-0.321718	0.165049	-1.94923	0.051268	0.707112	FALSE	NO CHANGE
ENSG00000188846	RPL14	2848.65	-0.210948	0.107978	-1.95362	0.0507463	0.707112	FALSE	NO CHANGE
ENSG00000064651	SLC12A2	899.839	0.242952	0.124887	1.94538	0.0517295	0.707112	FALSE	NO CHANGE
ENSG00000079215	SLC1A3	494.833	0.299222	0.153236	1.95269	0.0508566	0.707112	FALSE	NO CHANGE
ENSG00000107738	VSIR	254.558	0.356514	0.183735	1.94036	0.0523354	0.707112	FALSE	NO CHANGE
ENSG00000076248	UNG	340.375	0.334362	0.172283	1.94077	0.0522866	0.707112	FALSE	NO CHANGE
ENSG00000174437	ATP2A2	994.603	-0.252075	0.129802	-1.942	0.0521369	0.707112	FALSE	NO CHANGE
ENSG00000157227	MMP14	689.079	0.286853	0.14678	1.95431	0.0506646	0.707112	FALSE	NO CHANGE
ENSG00000178695	KCTD12	435.108	-0.2951	0.151387	-1.94931	0.051259	0.707112	FALSE	NO CHANGE
ENSG00000213903	LTB4R	249.425	0.366006	0.188179	1.94499	0.0517766	0.707112	FALSE	NO CHANGE
ENSG00000127564	PKMYT1	728.897	-0.256345	0.131596	-1.94798	0.0514179	0.707112	FALSE	NO CHANGE
ENSG00000130522	JUND	764.125	0.268176	0.137404	1.95174	0.0509692	0.707112	FALSE	NO CHANGE
ENSG00000131242	RAB11FIP4	310.314	0.333704	0.171684	1.9437	0.0519311	0.707112	FALSE	NO CHANGE
ENSG00000184009	ACTG1	13433.9	-0.231054	0.117933	-1.95921	0.0500887	0.707112	FALSE	NO CHANGE
ENSG00000104805	NUCB1	564.486	0.281646	0.144304	1.95175	0.0509675	0.707112	FALSE	NO CHANGE
ENSG00000162775	RBM15	251.667	-0.358273	0.185015	-1.93645	0.052812	0.711023	FALSE	NO CHANGE
ENSG00000152102	FAM168B	302.098	-0.332761	0.172215	-1.93224	0.0533301	0.713964	FALSE	NO CHANGE
ENSG00000089048	ESF1	1776.9	-0.213566	0.110462	-1.93338	0.0531892	0.713964	FALSE	NO CHANGE
ENSG00000115484	CCT4	1297.47	-0.241788	0.125241	-1.93059	0.0535339	0.714685	FALSE	NO CHANGE
ENSG00000168374	ARF4	415.285	-0.34528	0.180241	-1.91566	0.0554082	0.721915	FALSE	NO CHANGE
ENSG00000113387	SUB1	1002.43	-0.233762	0.122014	-1.91587	0.0553819	0.721915	FALSE	NO CHANGE
ENSG00000155096	AZIN1	462.121	-0.29479	0.153589	-1.91934	0.0549417	0.721915	FALSE	NO CHANGE
ENSG00000037897	METTL1	275.177	-0.348798	0.1821	-1.91542	0.0554387	0.721915	FALSE	NO CHANGE
ENSG00000108523	RNF167	420.024	0.335164	0.174699	1.91852	0.0550452	0.721915	FALSE	NO CHANGE
ENSG00000141002	TCF25	1406.91	0.227048	0.118231	1.92038	0.0548105	0.721915	FALSE	NO CHANGE
ENSG00000090013	BLVRB	464.113	0.285189	0.148212	1.9242	0.0543295	0.721915	FALSE	NO CHANGE
ENSG00000183527	PSMG1	337.735	-0.320001	0.166685	-1.91979	0.0548842	0.721915	FALSE	NO CHANGE
ENSG00000101825	MXRA5	615.766	0.26464	0.137784	1.92069	0.054771	0.721915	FALSE	NO CHANGE
ENSG00000035141	FAM136A	393.431	-0.309895	0.161991	-1.91304	0.0557431	0.723901	FALSE	NO CHANGE
ENSG00000164022	AIMP1	666.569	-0.266304	0.139522	-1.90869	0.0563018	0.72917	FALSE	NO CHANGE
ENSG00000140988	RPS2	12332.5	-0.195635	0.102629	-1.90624	0.0566189	0.731289	FALSE	NO CHANGE
ENSG00000112343	TRIM38	556.28	0.27061	0.142361	1.90088	0.0573183	0.735805	FALSE	NO CHANGE
ENSG00000196305	IARS1	489.786	-0.281108	0.147951	-1.90001	0.0574317	0.735805	FALSE	NO CHANGE
ENSG00000150782	IL18	533.434	-0.275893	0.145082	-1.90164	0.057218	0.735805	FALSE	NO CHANGE
ENSG00000230937	MIR205HG	7444.35	0.196427	0.104319	1.88294	0.0597081	0.73643	FALSE	NO CHANGE
ENSG00000136542	GALNT5	734.521	-0.248734	0.131616	-1.88985	0.0587782	0.73643	FALSE	NO CHANGE
ENSG00000163931	TKT	2817.07	0.203777	0.107969	1.88736	0.0591122	0.73643	FALSE	NO CHANGE
ENSG00000048162	NOP16	325.564	-0.320051	0.16946	-1.88865	0.0589385	0.73643	FALSE	NO CHANGE
ENSG00000055130	CUL1	475.829	-0.278872	0.148046	-1.88368	0.0596085	0.73643	FALSE	NO CHANGE
ENSG00000139318	DUSP6	1038.35	-0.243995	0.128694	-1.89592	0.0579702	0.73643	FALSE	NO CHANGE
ENSG00000139372	TDG	371.516	-0.318404	0.168384	-1.89094	0.0586318	0.73643	FALSE	NO CHANGE
ENSG00000167779	IGFBP6	1915.04	0.203789	0.108267	1.88228	0.0597983	0.73643	FALSE	NO CHANGE
ENSG00000211584	SLC48A1	453.765	0.292129	0.154028	1.89659	0.0578815	0.73643	FALSE	NO CHANGE
ENSG00000182117	NOP10	413.452	-0.298033	0.158069	-1.88546	0.0593679	0.73643	FALSE	NO CHANGE
ENSG00000158545	ZC3H18	1030.07	-0.228413	0.120364	-1.89768	0.0577377	0.73643	FALSE	NO CHANGE
ENSG00000174444	RPL4	5646.54	-0.213911	0.113533	-1.88413	0.0595473	0.73643	FALSE	NO CHANGE
ENSG00000066044	ELAVL1	432.198	-0.344841	0.182838	-1.88605	0.0592886	0.73643	FALSE	NO CHANGE
ENSG00000147383	NSDHL	489.118	0.277788	0.147032	1.88931	0.0588504	0.73643	FALSE	NO CHANGE
ENSG00000188064	WNT7B	355.178	0.347515	0.183696	1.89179	0.0585184	0.73643	FALSE	NO CHANGE
ENSG00000171960	PPIH	300.267	-0.335829	0.178531	-1.88107	0.0599623	0.736547	FALSE	NO CHANGE
ENSG00000136522	MRPL47	614.82	-0.282359	0.150286	-1.8788	0.0602715	0.736548	FALSE	NO CHANGE
ENSG00000197728	RPS26	763.802	-0.304138	0.161822	-1.87946	0.0601823	0.736548	FALSE	NO CHANGE
ENSG00000116649	SRM	1138.1	-0.224376	0.120385	-1.86382	0.0623474	0.738406	FALSE	NO CHANGE
ENSG00000168710	AHCYL1	2539.06	0.190157	0.10202	1.86391	0.0623347	0.738406	FALSE	NO CHANGE
ENSG00000197451	HNRNPAB	1572.71	-0.207828	0.111417	-1.86532	0.0621365	0.738406	FALSE	NO CHANGE
ENSG00000135597	REPS1	335.143	-0.311176	0.166189	-1.87242	0.0611485	0.738406	FALSE	NO CHANGE
ENSG00000129084	PSMA1	804.63	-0.275865	0.147425	-1.87122	0.0613143	0.738406	FALSE	NO CHANGE
ENSG00000166333	ILK	274.931	0.331665	0.17817	1.86151	0.0626729	0.738406	FALSE	NO CHANGE
ENSG00000137648	TMPRSS4	656.235	0.252072	0.134416	1.87532	0.0607492	0.738406	FALSE	NO CHANGE
ENSG00000245532	NEAT1	3111.76	0.233647	0.124991	1.8693	0.0615807	0.738406	FALSE	NO CHANGE
ENSG00000140443	IGF1R	459.756	0.287918	0.153533	1.87529	0.0607533	0.738406	FALSE	NO CHANGE
ENSG00000129351	ILF3	3175.28	-0.204306	0.109784	-1.86098	0.0627475	0.738406	FALSE	NO CHANGE
ENSG00000276293	PIP4K2B	254.7	-0.359315	0.192271	-1.8688	0.061651	0.738406	FALSE	NO CHANGE
ENSG00000088367	EPB41L1	3637.76	0.200702	0.107481	1.86733	0.0618554	0.738406	FALSE	NO CHANGE
ENSG00000125835	SNRPB	3469.15	-0.187566	0.100447	-1.86731	0.061858	0.738406	FALSE	NO CHANGE
ENSG00000126247	CAPNS1	1240.61	0.227273	0.122043	1.86223	0.0625701	0.738406	FALSE	NO CHANGE
ENSG00000180530	NRIP1	478.333	0.283838	0.152483	1.86144	0.0626816	0.738406	FALSE	NO CHANGE
ENSG00000136628	EPRS1	2191.99	-0.194624	0.104687	-1.85911	0.063011	0.738902	FALSE	NO CHANGE
ENSG00000120708	TGFBI	2080.43	0.195189	0.105219	1.85507	0.0635861	0.738902	FALSE	NO CHANGE
ENSG00000150753	CCT5	3235.28	-0.186994	0.10076	-1.85584	0.0634757	0.738902	FALSE	NO CHANGE
ENSG00000112640	PPP2R5D	529.631	0.272814	0.146814	1.85822	0.0631373	0.738902	FALSE	NO CHANGE
ENSG00000161904	LEMD2	276.23	-0.357714	0.192662	-1.85669	0.0633549	0.738902	FALSE	NO CHANGE
ENSG00000119655	NPC2	2198.44	-0.192414	0.103836	-1.85305	0.0638749	0.738902	FALSE	NO CHANGE
ENSG00000205937	RNPS1	468.801	-0.288504	0.155602	-1.85411	0.0637237	0.738902	FALSE	NO CHANGE
ENSG00000157379	DHRS1	667.857	0.299498	0.161851	1.85046	0.0642477	0.741416	FALSE	NO CHANGE
ENSG00000177889	UBE2N	497.672	-0.300239	0.162415	-1.84859	0.0645164	0.742718	FALSE	NO CHANGE
ENSG00000116161	CACYBP	1149.05	-0.221664	0.12001	-1.84705	0.0647404	0.743501	FALSE	NO CHANGE
ENSG00000058673	ZC3H11A	874.804	-0.227312	0.124034	-1.83267	0.0668521	0.74636	FALSE	NO CHANGE
ENSG00000164346	NSA2	2939.58	-0.205536	0.111863	-1.83739	0.066153	0.74636	FALSE	NO CHANGE
ENSG00000105968	H2AZ2	4312.21	0.183549	0.0995422	1.84393	0.0651931	0.74636	FALSE	NO CHANGE
ENSG00000107566	ERLIN1	323.394	-0.311535	0.169637	-1.83647	0.0662875	0.74636	FALSE	NO CHANGE
ENSG00000108064	TFAM	735.802	-0.239246	0.130628	-1.83151	0.0670252	0.74636	FALSE	NO CHANGE
ENSG00000136819	C9orf78	974.108	-0.225715	0.122913	-1.83637	0.0663028	0.74636	FALSE	NO CHANGE
ENSG00000111640	GAPDH	15271.4	0.171952	0.0936896	1.83534	0.0664557	0.74636	FALSE	NO CHANGE
ENSG00000100804	PSMB5	1524.29	-0.212193	0.115848	-1.83165	0.0670031	0.74636	FALSE	NO CHANGE
ENSG00000089280	FUS	1890.22	-0.201039	0.109707	-1.83251	0.0668754	0.74636	FALSE	NO CHANGE
ENSG00000132603	NIP7	264.557	-0.348792	0.189252	-1.84301	0.0653281	0.74636	FALSE	NO CHANGE
ENSG00000176208	ATAD5	838.506	-0.239561	0.13023	-1.83952	0.0658383	0.74636	FALSE	NO CHANGE
ENSG00000198911	SREBF2	300.872	0.3225	0.175809	1.83438	0.066598	0.74636	FALSE	NO CHANGE
ENSG00000228253	MT-ATP8	42845.2	-0.424556	0.230663	-1.84059	0.0656814	0.74636	FALSE	NO CHANGE
ENSG00000122557	HERPUD2	408.893	0.296747	0.162198	1.82954	0.0673188	0.747399	FALSE	NO CHANGE
ENSG00000119632	IFI27L2	409.826	0.286724	0.156784	1.82878	0.0674322	0.747399	FALSE	NO CHANGE
ENSG00000117362	APH1A	1156.64	0.273791	0.152202	1.79886	0.0720404	0.748028	FALSE	NO CHANGE
ENSG00000143621	ILF2	637.947	-0.24271	0.134804	-1.80047	0.0717864	0.748028	FALSE	NO CHANGE
ENSG00000113048	MRPS27	782.676	-0.247739	0.136055	-1.82088	0.0686255	0.748028	FALSE	NO CHANGE
ENSG00000145907	G3BP1	1947.63	-0.221658	0.122464	-1.80998	0.0702982	0.748028	FALSE	NO CHANGE
ENSG00000120437	ACAT2	666.075	0.243765	0.134585	1.81123	0.0701058	0.748028	FALSE	NO CHANGE
ENSG00000086061	DNAJA1	855.321	-0.22517	0.124784	-1.80449	0.0711552	0.748028	FALSE	NO CHANGE
ENSG00000104695	PPP2CB	436.604	0.274973	0.15213	1.80748	0.0706868	0.748028	FALSE	NO CHANGE
ENSG00000153317	ASAP1	541.005	-0.259704	0.142295	-1.8251	0.0679857	0.748028	FALSE	NO CHANGE
ENSG00000136810	TXN	3582.51	-0.188275	0.104613	-1.79973	0.0719027	0.748028	FALSE	NO CHANGE
ENSG00000148358	GPR107	607.476	0.252401	0.138327	1.82467	0.0680504	0.748028	FALSE	NO CHANGE
ENSG00000166340	TPP1	563.66	0.258203	0.143469	1.79971	0.0719071	0.748028	FALSE	NO CHANGE
ENSG00000004478	FKBP4	763.258	-0.235686	0.130312	-1.80863	0.070508	0.748028	FALSE	NO CHANGE
ENSG00000023734	STRAP	750.092	-0.244744	0.135222	-1.80994	0.0703055	0.748028	FALSE	NO CHANGE
ENSG00000064102	INTS13	391.91	-0.287666	0.159625	-1.80213	0.0715246	0.748028	FALSE	NO CHANGE
ENSG00000235162	C12orf75	578	-0.251614	0.138712	-1.81392	0.0696895	0.748028	FALSE	NO CHANGE
ENSG00000137876	RSL24D1	716.987	-0.241304	0.134007	-1.80068	0.0717537	0.748028	FALSE	NO CHANGE
ENSG00000140464	PML	749.229	0.241926	0.13245	1.82656	0.0677667	0.748028	FALSE	NO CHANGE
ENSG00000182774	RPS17	8996.58	-0.20129	0.111543	-1.80459	0.0711382	0.748028	FALSE	NO CHANGE
ENSG00000004897	CDC27	974.649	-0.22866	0.126214	-1.81168	0.0700356	0.748028	FALSE	NO CHANGE
ENSG00000008441	NFIX	486.708	0.282925	0.156954	1.8026	0.0714513	0.748028	FALSE	NO CHANGE
ENSG00000108424	KPNB1	4449.64	-0.180955	0.0999244	-1.81092	0.070154	0.748028	FALSE	NO CHANGE
ENSG00000125648	SLC25A23	262.144	0.329773	0.181438	1.81756	0.0691321	0.748028	FALSE	NO CHANGE
ENSG00000168259	DNAJC7	1878.19	-0.195339	0.107104	-1.82383	0.0681772	0.748028	FALSE	NO CHANGE
ENSG00000013275	PSMC4	608.788	-0.298589	0.165798	-1.80092	0.0717157	0.748028	FALSE	NO CHANGE
ENSG00000130726	TRIM28	953.462	-0.233002	0.128812	-1.80886	0.0704733	0.748028	FALSE	NO CHANGE
ENSG00000132646	PCNA	1268.66	-0.236692	0.130417	-1.81489	0.0695411	0.748028	FALSE	NO CHANGE
ENSG00000160209	PDXK	1286.64	0.210441	0.115929	1.81527	0.0694831	0.748028	FALSE	NO CHANGE
ENSG00000179134	SAMD4B	383.059	-0.294218	0.161604	-1.82061	0.0686661	0.748028	FALSE	NO CHANGE
ENSG00000198034	RPS4X	10107.8	0.173471	0.0952559	1.8211	0.0685916	0.748028	FALSE	NO CHANGE
ENSG00000196781	TLE1	294.362	-0.322323	0.179841	-1.79226	0.0730913	0.755646	FALSE	NO CHANGE
ENSG00000089063	TMEM230	338.592	-0.332819	0.185612	-1.79309	0.0729586	0.755646	FALSE	NO CHANGE
ENSG00000123485	HJURP	627.982	-0.244479	0.136847	-1.78651	0.0740161	0.763552	FALSE	NO CHANGE
ENSG00000117525	F3	498.671	-0.286025	0.160532	-1.78173	0.0747934	0.769838	FALSE	NO CHANGE
ENSG00000141232	TOB1	269.368	0.320055	0.179786	1.7802	0.0750433	0.769838	FALSE	NO CHANGE
ENSG00000182944	EWSR1	911.144	-0.240971	0.135393	-1.77979	0.0751101	0.769838	FALSE	NO CHANGE
ENSG00000171056	SOX7	338.899	-0.297796	0.167423	-1.7787	0.0752887	0.770013	FALSE	NO CHANGE
ENSG00000101868	POLA1	617.82	-0.245501	0.138134	-1.77727	0.0755243	0.770768	FALSE	NO CHANGE
ENSG00000162599	NFIA	494.765	0.261391	0.147333	1.77415	0.0760377	0.772206	FALSE	NO CHANGE
ENSG00000213625	LEPROT	386.776	0.284518	0.160293	1.77499	0.0759001	0.772206	FALSE	NO CHANGE
ENSG00000143633	C1orf131	543.882	-0.255297	0.143953	-1.77347	0.0761512	0.772206	FALSE	NO CHANGE
ENSG00000115816	CEBPZ	1634.02	-0.192315	0.108634	-1.7703	0.0766772	0.772608	FALSE	NO CHANGE
ENSG00000123104	ITPR2	427.219	0.286426	0.161663	1.77175	0.0764364	0.772608	FALSE	NO CHANGE
ENSG00000141030	COPS3	532.552	-0.302436	0.170769	-1.77102	0.0765572	0.772608	FALSE	NO CHANGE
ENSG00000182307	C8orf33	418.685	-0.288048	0.162852	-1.76877	0.0769318	0.773538	FALSE	NO CHANGE
ENSG00000188342	GTF2F2	798.554	-0.233741	0.13223	-1.76768	0.0771147	0.773744	FALSE	NO CHANGE
ENSG00000160818	GPATCH4	1174.43	-0.220278	0.125257	-1.75861	0.0786443	0.774419	FALSE	NO CHANGE
ENSG00000179862	CITED4	441.857	0.268334	0.152575	1.7587	0.0786278	0.774419	FALSE	NO CHANGE
ENSG00000119185	ITGB1BP1	419.393	-0.277892	0.157633	-1.7629	0.0779169	0.774419	FALSE	NO CHANGE
ENSG00000163785	RYK	405.414	-0.278252	0.157771	-1.76364	0.0777924	0.774419	FALSE	NO CHANGE
ENSG00000134574	DDB2	530.367	0.255967	0.145264	1.76208	0.0780554	0.774419	FALSE	NO CHANGE
ENSG00000123353	ORMDL2	375.517	0.282069	0.159808	1.76505	0.0775548	0.774419	FALSE	NO CHANGE
ENSG00000151491	EPS8	563.88	0.246755	0.140219	1.75979	0.0784442	0.774419	FALSE	NO CHANGE
ENSG00000069345	DNAJA2	689.369	-0.252674	0.143571	-1.75992	0.0784214	0.774419	FALSE	NO CHANGE
ENSG00000108604	SMARCD2	596.936	0.252807	0.143373	1.76329	0.0778524	0.774419	FALSE	NO CHANGE
ENSG00000135446	CDK4	933.407	-0.259063	0.147767	-1.75318	0.0795709	0.781928	FALSE	NO CHANGE
ENSG00000079462	PAFAH1B3	436.055	0.277708	0.158579	1.75122	0.0799078	0.783622	FALSE	NO CHANGE
ENSG00000094916	CBX5	1553.99	0.202604	0.115794	1.7497	0.0801704	0.784583	FALSE	NO CHANGE
ENSG00000113460	BRIX1	442.308	-0.26866	0.153976	-1.74481	0.0810171	0.786059	FALSE	NO CHANGE
ENSG00000205339	IPO7	1701.74	-0.189556	0.108686	-1.74408	0.0811458	0.786059	FALSE	NO CHANGE
ENSG00000013588	GPRC5A	1646.46	0.193326	0.110831	1.74432	0.0811029	0.786059	FALSE	NO CHANGE
ENSG00000140044	JDP2	382.764	0.290323	0.166362	1.74513	0.0809627	0.786059	FALSE	NO CHANGE
ENSG00000275832	ARHGAP23	3153.71	0.176271	0.100899	1.74701	0.0806361	0.786059	FALSE	NO CHANGE
ENSG00000154174	TOMM70	1129.43	-0.206508	0.118564	-1.74175	0.081552	0.786796	FALSE	NO CHANGE
ENSG00000101132	PFDN4	1411.92	-0.20545	0.11795	-1.74184	0.0815361	0.786796	FALSE	NO CHANGE
ENSG00000188483	IER5L	266.309	0.316208	0.181685	1.74042	0.0817852	0.787451	FALSE	NO CHANGE
ENSG00000067334	DNTTIP2	833.837	-0.230384	0.133097	-1.73095	0.083461	0.788215	FALSE	NO CHANGE
ENSG00000133657	ATP13A3	531.404	-0.248927	0.143924	-1.72957	0.0837075	0.788215	FALSE	NO CHANGE
ENSG00000163714	U2SURP	2621.57	-0.181511	0.104448	-1.73782	0.0822431	0.788215	FALSE	NO CHANGE
ENSG00000204389	HSPA1A	2199.43	-0.202432	0.117172	-1.72765	0.0840509	0.788215	FALSE	NO CHANGE
ENSG00000204592	HLA-E	699.86	0.239337	0.138333	1.73015	0.0836039	0.788215	FALSE	NO CHANGE
ENSG00000135373	EHF	902.028	0.220875	0.127257	1.73566	0.0826247	0.788215	FALSE	NO CHANGE
ENSG00000165733	BMS1	1131.35	-0.205986	0.119141	-1.72893	0.0838213	0.788215	FALSE	NO CHANGE
ENSG00000169692	AGPAT2	665.856	-0.24132	0.139739	-1.72693	0.08418	0.788215	FALSE	NO CHANGE
ENSG00000172500	FIBP	708.926	0.237367	0.137154	1.73067	0.0835114	0.788215	FALSE	NO CHANGE
ENSG00000074071	MRPS34	1192.39	-0.200325	0.115819	-1.72964	0.0836951	0.788215	FALSE	NO CHANGE
ENSG00000154102	C16orf74	269.017	-0.359814	0.208202	-1.7282	0.0839525	0.788215	FALSE	NO CHANGE
ENSG00000122490	SLC66A2	280.308	-0.324833	0.187625	-1.73129	0.0833996	0.788215	FALSE	NO CHANGE
ENSG00000197170	PSMD12	777.908	-0.228894	0.132316	-1.72991	0.083646	0.788215	FALSE	NO CHANGE
ENSG00000101911	PRPS2	320.051	-0.30116	0.173608	-1.73472	0.0827911	0.788215	FALSE	NO CHANGE
ENSG00000186298	PPP1CC	688.619	-0.230993	0.133903	-1.72508	0.0845137	0.788831	FALSE	NO CHANGE
ENSG00000102144	PGK1	1917.54	-0.184371	0.106899	-1.72473	0.0845767	0.788831	FALSE	NO CHANGE
ENSG00000162607	USP1	1238.21	-0.209177	0.121479	-1.72192	0.0850835	0.789935	FALSE	NO CHANGE
ENSG00000084774	CAD	286.25	-0.303898	0.176677	-1.72007	0.0854189	0.789935	FALSE	NO CHANGE
ENSG00000168137	SETD5	925.79	0.222953	0.129989	1.71517	0.0863139	0.789935	FALSE	NO CHANGE
ENSG00000122592	HOXA7	475.294	0.25366	0.14791	1.71496	0.0863525	0.789935	FALSE	NO CHANGE
ENSG00000146112	PPP1R18	807.98	-0.227426	0.132292	-1.71912	0.0855932	0.789935	FALSE	NO CHANGE
ENSG00000065154	OAT	249.021	-0.335717	0.195719	-1.7153	0.08629	0.789935	FALSE	NO CHANGE
ENSG00000133818	RRAS2	335.694	-0.311643	0.181596	-1.71613	0.0861375	0.789935	FALSE	NO CHANGE
ENSG00000100823	APEX1	624.759	-0.244665	0.142452	-1.71752	0.0858843	0.789935	FALSE	NO CHANGE
ENSG00000102900	NUP93	1135.67	-0.237319	0.137863	-1.72141	0.0851764	0.789935	FALSE	NO CHANGE
ENSG00000189221	MAOA	271.231	0.318198	0.185385	1.71642	0.0860858	0.789935	FALSE	NO CHANGE
ENSG00000157216	SSBP3	516.346	0.249673	0.147208	1.69606	0.0898748	0.790696	FALSE	NO CHANGE
ENSG00000061676	NCKAP1	765.456	-0.217519	0.127895	-1.70076	0.0889876	0.790696	FALSE	NO CHANGE
ENSG00000136709	WDR33	383.655	-0.269071	0.158417	-1.6985	0.0894144	0.790696	FALSE	NO CHANGE
ENSG00000170144	HNRNPA3	561.557	-0.238947	0.140875	-1.69617	0.0898544	0.790696	FALSE	NO CHANGE
ENSG00000174564	IL20RB	467.366	0.256482	0.150119	1.70852	0.0875391	0.790696	FALSE	NO CHANGE
ENSG00000071539	TRIP13	271.549	-0.304033	0.179519	-1.6936	0.0903413	0.790696	FALSE	NO CHANGE
ENSG00000145919	BOD1	313.485	-0.295249	0.174373	-1.6932	0.0904174	0.790696	FALSE	NO CHANGE
ENSG00000006625	GGCT	1311.84	-0.207682	0.1218	-1.70511	0.0881738	0.790696	FALSE	NO CHANGE
ENSG00000087087	SRRT	1203.52	-0.199751	0.11657	-1.71358	0.0866061	0.790696	FALSE	NO CHANGE
ENSG00000122566	HNRNPA2B1	6031.4	-0.173489	0.101849	-1.7034	0.0884938	0.790696	FALSE	NO CHANGE
ENSG00000127922	SEM1	1134.3	-0.227107	0.132779	-1.71041	0.0871907	0.790696	FALSE	NO CHANGE
ENSG00000110042	DTX4	347.336	0.277988	0.163422	1.70105	0.0889336	0.790696	FALSE	NO CHANGE
ENSG00000136813	ECPAS	1347.44	-0.195209	0.114738	-1.70134	0.0888789	0.790696	FALSE	NO CHANGE
ENSG00000166181	API5	475.824	-0.251289	0.147963	-1.69832	0.0894476	0.790696	FALSE	NO CHANGE
ENSG00000149948	HMGA2	368.017	-0.27333	0.161006	-1.69764	0.0895763	0.790696	FALSE	NO CHANGE
ENSG00000103415	HMOX2	504.471	-0.246195	0.144611	-1.70247	0.0886679	0.790696	FALSE	NO CHANGE
ENSG00000140307	GTF2A2	495.18	-0.255519	0.150355	-1.69944	0.0892366	0.790696	FALSE	NO CHANGE
ENSG00000140612	SEC11A	1937.14	-0.244285	0.14306	-1.70757	0.0877165	0.790696	FALSE	NO CHANGE
ENSG00000167005	NUDT21	571.757	-0.276067	0.161438	-1.71005	0.0872558	0.790696	FALSE	NO CHANGE
ENSG00000104964	TLE5	1060.97	0.2076	0.121792	1.70455	0.0882786	0.790696	FALSE	NO CHANGE
ENSG00000115286	NDUFS7	461.933	0.268393	0.15792	1.69955	0.089216	0.790696	FALSE	NO CHANGE
ENSG00000141759	TXNL4A	1006	-0.209311	0.12356	-1.694	0.0902647	0.790696	FALSE	NO CHANGE
ENSG00000017483	SLC38A5	861.816	-0.214911	0.125868	-1.70743	0.0877425	0.790696	FALSE	NO CHANGE
ENSG00000198918	RPL39	2343.03	0.181931	0.107446	1.69322	0.0904131	0.790696	FALSE	NO CHANGE
ENSG00000124209	RAB22A	569.343	0.237442	0.14032	1.69215	0.0906176	0.790995	FALSE	NO CHANGE
ENSG00000140829	DHX38	434.042	-0.272171	0.161066	-1.68981	0.0910643	0.791993	FALSE	NO CHANGE
ENSG00000104824	HNRNPL	384.004	-0.316168	0.187034	-1.69042	0.0909468	0.791993	FALSE	NO CHANGE
ENSG00000171848	RRM2	890.781	-0.21025	0.124628	-1.68703	0.0915985	0.79459	FALSE	NO CHANGE
ENSG00000086475	SEPHS1	375.684	-0.268521	0.159216	-1.68652	0.0916963	0.79459	FALSE	NO CHANGE
ENSG00000132470	ITGB4	1140.97	0.19577	0.116392	1.68198	0.0925726	0.800728	FALSE	NO CHANGE
ENSG00000135829	DHX9	2083.84	-0.2017	0.12125	-1.6635	0.0962118	0.801653	FALSE	NO CHANGE
ENSG00000196154	S100A4	302.394	0.296477	0.177295	1.67222	0.0944809	0.801653	FALSE	NO CHANGE
ENSG00000054277	OPN3	375.273	0.282182	0.169399	1.66578	0.0957565	0.801653	FALSE	NO CHANGE
ENSG00000138385	SSB	2915.63	-0.184484	0.1103	-1.67257	0.0944116	0.801653	FALSE	NO CHANGE
ENSG00000152082	MZT2B	1200.54	0.197839	0.118818	1.66505	0.0959023	0.801653	FALSE	NO CHANGE
ENSG00000177733	HNRNPA0	963.428	-0.213559	0.128247	-1.66521	0.0958705	0.801653	FALSE	NO CHANGE
ENSG00000106785	TRIM14	1226.32	0.198612	0.118419	1.6772	0.0935039	0.801653	FALSE	NO CHANGE
ENSG00000110321	EIF4G2	7387.94	-0.17206	0.103349	-1.66484	0.0959447	0.801653	FALSE	NO CHANGE
ENSG00000166889	PATL1	469.968	-0.280874	0.168019	-1.67168	0.0945881	0.801653	FALSE	NO CHANGE
ENSG00000076043	REXO2	988.521	-0.202558	0.121426	-1.66817	0.0952822	0.801653	FALSE	NO CHANGE
ENSG00000173039	RELA	602.039	0.23487	0.141135	1.66415	0.0960833	0.801653	FALSE	NO CHANGE
ENSG00000175203	DCTN2	654.922	0.229377	0.137383	1.66962	0.0949941	0.801653	FALSE	NO CHANGE
ENSG00000182199	SHMT2	913.418	-0.209371	0.124754	-1.67828	0.093293	0.801653	FALSE	NO CHANGE
ENSG00000100567	PSMA3	1112.44	-0.198419	0.119225	-1.66423	0.096066	0.801653	FALSE	NO CHANGE
ENSG00000129493	HEATR5A	293.404	0.299184	0.1781	1.67986	0.0929844	0.801653	FALSE	NO CHANGE
ENSG00000177731	FLII	1365.73	0.195546	0.116525	1.67815	0.0933181	0.801653	FALSE	NO CHANGE
ENSG00000095066	HOOK2	278.04	0.299761	0.17926	1.67222	0.0944811	0.801653	FALSE	NO CHANGE
ENSG00000105640	RPL18A	1221.31	-0.224688	0.134528	-1.6702	0.0948802	0.801653	FALSE	NO CHANGE
ENSG00000167671	UBXN6	272.056	0.300463	0.180205	1.66734	0.0954475	0.801653	FALSE	NO CHANGE
ENSG00000101447	FAM83D	772.956	-0.26014	0.155537	-1.67253	0.0944206	0.801653	FALSE	NO CHANGE
ENSG00000100220	RTCB	392.154	-0.267314	0.160161	-1.66904	0.0951103	0.801653	FALSE	NO CHANGE
ENSG00000071994	PDCD2	470.618	-0.253482	0.15263	-1.66076	0.0967608	0.803418	FALSE	NO CHANGE
ENSG00000044574	HSPA5	5583.93	-0.160063	0.0963389	-1.66146	0.0966207	0.803418	FALSE	NO CHANGE
ENSG00000122406	RPL5	10855.9	-0.151125	0.0913997	-1.65345	0.0982399	0.811369	FALSE	NO CHANGE
ENSG00000153187	HNRNPU	3247.17	-0.166972	0.101028	-1.65274	0.0983847	0.811369	FALSE	NO CHANGE
ENSG00000029363	BCLAF1	2110.99	-0.191215	0.11573	-1.65226	0.0984826	0.811369	FALSE	NO CHANGE
ENSG00000148248	SURF4	1244.11	-0.203056	0.122928	-1.65183	0.0985696	0.811369	FALSE	NO CHANGE
ENSG00000173145	NOC3L	503.688	-0.253044	0.153031	-1.65355	0.098219	0.811369	FALSE	NO CHANGE
ENSG00000084073	ZMPSTE24	370.537	-0.26417	0.160654	-1.64434	0.100106	0.812475	FALSE	NO CHANGE
ENSG00000115350	POLE4	248.494	-0.313556	0.190617	-1.64495	0.0999795	0.812475	FALSE	NO CHANGE
ENSG00000150551	LYPD1	295.12	0.291764	0.177064	1.64778	0.0993976	0.812475	FALSE	NO CHANGE
ENSG00000198142	SOWAHC	514.099	0.242238	0.14728	1.64475	0.100022	0.812475	FALSE	NO CHANGE
ENSG00000204580	DDR1	1546.28	0.185086	0.112564	1.64427	0.100121	0.812475	FALSE	NO CHANGE
ENSG00000129422	MTUS1	908.704	0.201377	0.122514	1.6437	0.100238	0.812475	FALSE	NO CHANGE
ENSG00000168439	STIP1	2918.24	-0.216936	0.131645	-1.64788	0.0993769	0.812475	FALSE	NO CHANGE
ENSG00000140632	GLYR1	280.703	-0.297288	0.180284	-1.64899	0.0991489	0.812475	FALSE	NO CHANGE
ENSG00000108298	RPL19	15598.6	-0.152191	0.0923258	-1.64842	0.0992673	0.812475	FALSE	NO CHANGE
ENSG00000039560	RAI14	319.085	-0.28072	0.170892	-1.64268	0.100449	0.812803	FALSE	NO CHANGE
ENSG00000150347	ARID5B	400.388	0.264117	0.160867	1.64183	0.100626	0.81285	FALSE	NO CHANGE
ENSG00000111247	RAD51AP1	381.884	-0.262769	0.16044	-1.63781	0.101462	0.818222	FALSE	NO CHANGE
ENSG00000106244	PDAP1	2099.82	-0.171021	0.10448	-1.63688	0.101656	0.818401	FALSE	NO CHANGE
ENSG00000154978	VOPP1	558.303	-0.269477	0.164964	-1.63355	0.102353	0.822621	FALSE	NO CHANGE
ENSG00000143013	LMO4	695.966	0.219031	0.134886	1.62383	0.104412	0.826446	FALSE	NO CHANGE
ENSG00000162434	JAK1	491.147	0.237282	0.145945	1.62583	0.103985	0.826446	FALSE	NO CHANGE
ENSG00000198830	HMGN2	1043.35	-0.196881	0.121298	-1.62312	0.104563	0.826446	FALSE	NO CHANGE
ENSG00000124383	MPHOSPH10	623.051	-0.225599	0.13892	-1.62395	0.104387	0.826446	FALSE	NO CHANGE
ENSG00000175874	CREG2	554.003	0.231709	0.142707	1.62367	0.104446	0.826446	FALSE	NO CHANGE
ENSG00000112312	GMNN	617.841	-0.222405	0.136901	-1.62457	0.104254	0.826446	FALSE	NO CHANGE
ENSG00000111364	DDX55	251.022	-0.30374	0.186565	-1.62807	0.103511	0.826446	FALSE	NO CHANGE
ENSG00000123095	BHLHE41	363.322	0.264988	0.1632	1.6237	0.104441	0.826446	FALSE	NO CHANGE
ENSG00000100462	PRMT5	695.676	-0.213958	0.131539	-1.62658	0.103827	0.826446	FALSE	NO CHANGE
ENSG00000173674	EIF1AX	1428.46	-0.18538	0.114013	-1.62595	0.10396	0.826446	FALSE	NO CHANGE
ENSG00000116560	SFPQ	3017.69	-0.165133	0.10183	-1.62166	0.104876	0.827548	FALSE	NO CHANGE
ENSG00000101310	SEC23B	371.53	-0.277395	0.171352	-1.61885	0.105479	0.830927	FALSE	NO CHANGE
ENSG00000068697	LAPTM4A	1775.41	0.208545	0.129908	1.60533	0.108422	0.834889	FALSE	NO CHANGE
ENSG00000091409	ITGA6	3709.28	-0.160343	0.100003	-1.60338	0.10885	0.834889	FALSE	NO CHANGE
ENSG00000138061	CYP1B1	926.928	0.200742	0.125085	1.60484	0.108528	0.834889	FALSE	NO CHANGE
ENSG00000144136	SLC20A1	935.479	-0.196737	0.122776	-1.60241	0.109065	0.834889	FALSE	NO CHANGE
ENSG00000008324	SS18L2	326.912	-0.281247	0.174578	-1.61101	0.107177	0.834889	FALSE	NO CHANGE
ENSG00000131669	NINJ1	303.968	0.280823	0.174103	1.61297	0.106751	0.834889	FALSE	NO CHANGE
ENSG00000011405	PIK3C2A	1244.27	0.193632	0.120076	1.61258	0.106837	0.834889	FALSE	NO CHANGE
ENSG00000111641	NOP2	379.422	-0.272511	0.169858	-1.60435	0.108638	0.834889	FALSE	NO CHANGE
ENSG00000167792	NDUFV1	842.593	0.209757	0.130385	1.60875	0.10767	0.834889	FALSE	NO CHANGE
ENSG00000173457	PPP1R14B	1430.45	-0.227654	0.141737	-1.60618	0.108235	0.834889	FALSE	NO CHANGE
ENSG00000122026	RPL21	5266.87	-0.152454	0.0948386	-1.60751	0.107943	0.834889	FALSE	NO CHANGE
ENSG00000138587	MNS1	705.62	-0.232055	0.14403	-1.61115	0.107147	0.834889	FALSE	NO CHANGE
ENSG00000205250	E2F4	332.011	-0.311279	0.193189	-1.61127	0.107121	0.834889	FALSE	NO CHANGE
ENSG00000167658	EEF2	9279.74	-0.154083	0.0953742	-1.61557	0.106188	0.834889	FALSE	NO CHANGE
ENSG00000100075	SLC25A1	557.84	0.232046	0.144065	1.6107	0.107245	0.834889	FALSE	NO CHANGE
ENSG00000101443	WFDC2	331.158	0.285674	0.178313	1.60209	0.109135	0.834889	FALSE	NO CHANGE
ENSG00000170889	RPS9	2811.02	0.178338	0.111205	1.60369	0.108782	0.834889	FALSE	NO CHANGE
ENSG00000177663	IL17RA	409.947	-0.24882	0.154792	-1.60744	0.107957	0.834889	FALSE	NO CHANGE
ENSG00000067533	RRP15	933.371	-0.214887	0.13442	-1.59862	0.109904	0.835414	FALSE	NO CHANGE
ENSG00000165632	TAF3	447.079	-0.242534	0.151677	-1.59902	0.109817	0.835414	FALSE	NO CHANGE
ENSG00000119707	RBM25	2520.77	-0.164601	0.102917	-1.59935	0.109742	0.835414	FALSE	NO CHANGE
ENSG00000166562	SEC11C	334.389	-0.275798	0.17227	-1.60096	0.109385	0.835414	FALSE	NO CHANGE
ENSG00000004487	KDM1A	1199.03	-0.190283	0.119451	-1.59298	0.111164	0.83794	FALSE	NO CHANGE
ENSG00000138095	LRPPRC	835.884	-0.20061	0.125805	-1.59462	0.110798	0.83794	FALSE	NO CHANGE
ENSG00000070614	NDST1	380.753	0.260781	0.163836	1.59172	0.111447	0.83794	FALSE	NO CHANGE
ENSG00000113407	TARS1	2140.31	-0.167422	0.105226	-1.59108	0.111592	0.83794	FALSE	NO CHANGE
ENSG00000146701	MDH2	1946.5	0.175065	0.110045	1.59085	0.111643	0.83794	FALSE	NO CHANGE
ENSG00000119414	PPP6C	784.318	-0.221039	0.138877	-1.59162	0.11147	0.83794	FALSE	NO CHANGE
ENSG00000130713	EXOSC2	577.014	-0.240003	0.150668	-1.59293	0.111176	0.83794	FALSE	NO CHANGE
ENSG00000126602	TRAP1	1182.52	-0.200822	0.126031	-1.59344	0.111062	0.83794	FALSE	NO CHANGE
ENSG00000115364	MRPL19	342.134	-0.263043	0.165447	-1.58989	0.11186	0.838243	FALSE	NO CHANGE
ENSG00000008952	SEC62	1334.82	-0.180003	0.113352	-1.58801	0.112284	0.840105	FALSE	NO CHANGE
ENSG00000171793	CTPS1	304.846	-0.274044	0.17266	-1.58719	0.11247	0.840175	FALSE	NO CHANGE
ENSG00000084072	PPIE	294.073	0.294213	0.186087	1.58105	0.113867	0.84153	FALSE	NO CHANGE
ENSG00000113649	TCERG1	1992.63	-0.168115	0.106029	-1.58556	0.11284	0.84153	FALSE	NO CHANGE
ENSG00000153292	ADGRF1	558.011	0.239815	0.151341	1.58461	0.113056	0.84153	FALSE	NO CHANGE
ENSG00000099204	ABLIM1	1115.51	0.189901	0.120118	1.58096	0.113887	0.84153	FALSE	NO CHANGE
ENSG00000160293	VAV2	299	-0.306167	0.193512	-1.58216	0.113612	0.84153	FALSE	NO CHANGE
ENSG00000174238	PITPNA	631.392	-0.216613	0.136852	-1.58283	0.113461	0.84153	FALSE	NO CHANGE
ENSG00000133275	CSNK1G2	602.025	0.220278	0.139097	1.58363	0.113279	0.84153	FALSE	NO CHANGE
ENSG00000169230	PRELID1	795.547	-0.217868	0.138107	-1.57753	0.114675	0.846036	FALSE	NO CHANGE
ENSG00000162522	NHSL3	406.839	0.247702	0.157755	1.57017	0.116375	0.846936	FALSE	NO CHANGE
ENSG00000080345	RIF1	1669.65	-0.182916	0.116739	-1.56688	0.117142	0.846936	FALSE	NO CHANGE
ENSG00000163032	VSNL1	571.097	0.228951	0.145966	1.56852	0.116759	0.846936	FALSE	NO CHANGE
ENSG00000174173	TRMT10C	482.634	-0.232543	0.147854	-1.57278	0.115769	0.846936	FALSE	NO CHANGE
ENSG00000164904	ALDH7A1	573.295	0.226894	0.144463	1.5706	0.116275	0.846936	FALSE	NO CHANGE
ENSG00000147853	AK3	276.92	-0.283362	0.180543	-1.5695	0.116532	0.846936	FALSE	NO CHANGE
ENSG00000089597	GANAB	1136.42	-0.420103	0.267775	-1.56886	0.11668	0.846936	FALSE	NO CHANGE
ENSG00000129518	EAPP	339.111	0.283164	0.180429	1.56939	0.116557	0.846936	FALSE	NO CHANGE
ENSG00000108528	SLC25A11	544.655	0.231234	0.147684	1.56574	0.117409	0.846936	FALSE	NO CHANGE
ENSG00000089685	BIRC5	1372.43	-0.17688	0.112778	-1.56839	0.11679	0.846936	FALSE	NO CHANGE
ENSG00000108654	DDX5	2189.08	-0.16492	0.104756	-1.57433	0.115411	0.846936	FALSE	NO CHANGE
ENSG00000277972	CISD3	614.923	-0.227757	0.144714	-1.57384	0.115525	0.846936	FALSE	NO CHANGE
ENSG00000183207	RUVBL2	433.073	-0.247842	0.157536	-1.57324	0.115663	0.846936	FALSE	NO CHANGE
ENSG00000101856	PGRMC1	367.246	-0.254564	0.162476	-1.56678	0.117166	0.846936	FALSE	NO CHANGE
ENSG00000102172	SMS	1202.8	-0.218324	0.139458	-1.56551	0.117462	0.846936	FALSE	NO CHANGE
ENSG00000187244	BCAM	624.064	0.224554	0.143546	1.56433	0.11774	0.847657	FALSE	NO CHANGE
ENSG00000112245	PTP4A1	778.429	-0.208751	0.133529	-1.56334	0.117972	0.848049	FALSE	NO CHANGE
ENSG00000138035	PNPT1	306.292	-0.316675	0.202765	-1.56178	0.118339	0.848445	FALSE	NO CHANGE
ENSG00000257923	CUX1	908.395	0.194977	0.124858	1.56159	0.118384	0.848445	FALSE	NO CHANGE
ENSG00000118939	UCHL3	501.333	-0.237499	0.15219	-1.56055	0.11863	0.848934	FALSE	NO CHANGE
ENSG00000168298	H1-4	912.773	0.218757	0.140305	1.55915	0.118962	0.850031	FALSE	NO CHANGE
ENSG00000105379	ETFB	758.168	0.204446	0.131371	1.55624	0.11965	0.85367	FALSE	NO CHANGE
ENSG00000080824	HSP90AA1	28930.3	-0.154532	0.0995651	-1.55207	0.120645	0.858248	FALSE	NO CHANGE
ENSG00000141447	OSBPL1A	665.706	0.213896	0.137816	1.55204	0.120652	0.858248	FALSE	NO CHANGE
ENSG00000110492	MDK	1571.89	0.171418	0.110586	1.55009	0.121119	0.860288	FALSE	NO CHANGE
ENSG00000134697	GNL2	1112.88	-0.190739	0.123897	-1.5395	0.123682	0.861402	FALSE	NO CHANGE
ENSG00000084754	HADHA	2473.42	0.174517	0.113672	1.53527	0.124717	0.861402	FALSE	NO CHANGE
ENSG00000118640	VAMP8	729.512	0.203947	0.131865	1.54664	0.121951	0.861402	FALSE	NO CHANGE
ENSG00000138442	WDR12	354.971	-0.270457	0.175693	-1.53938	0.123712	0.861402	FALSE	NO CHANGE
ENSG00000168894	RNF181	866.381	0.192026	0.12502	1.53597	0.124547	0.861402	FALSE	NO CHANGE
ENSG00000144867	SRPRB	550.478	-0.232198	0.150493	-1.54291	0.122851	0.861402	FALSE	NO CHANGE
ENSG00000173230	GOLGB1	1808.09	0.177706	0.115329	1.54085	0.123352	0.861402	FALSE	NO CHANGE
ENSG00000249992	TMEM158	264.988	-0.282459	0.183985	-1.53523	0.124726	0.861402	FALSE	NO CHANGE
ENSG00000008083	JARID2	265.125	0.289457	0.186916	1.5486	0.121479	0.861402	FALSE	NO CHANGE
ENSG00000112242	E2F3	402.927	-0.246248	0.160296	-1.53621	0.124488	0.861402	FALSE	NO CHANGE
ENSG00000134987	WDR36	289.725	-0.270144	0.174791	-1.54553	0.122219	0.861402	FALSE	NO CHANGE
ENSG00000106397	PLOD3	302.599	-0.264428	0.171773	-1.5394	0.123706	0.861402	FALSE	NO CHANGE
ENSG00000146674	IGFBP3	1381.23	0.396033	0.257502	1.53798	0.124053	0.861402	FALSE	NO CHANGE
ENSG00000065328	MCM10	834.959	-0.210091	0.136099	-1.54366	0.122672	0.861402	FALSE	NO CHANGE
ENSG00000107625	DDX50	451.439	-0.248183	0.16081	-1.54333	0.12275	0.861402	FALSE	NO CHANGE
ENSG00000166226	CCT2	1567.73	-0.189857	0.12375	-1.5342	0.124981	0.861402	FALSE	NO CHANGE
ENSG00000165934	CPSF2	978.877	-0.187024	0.121267	-1.54225	0.123012	0.861402	FALSE	NO CHANGE
ENSG00000170345	FOS	394.481	0.245141	0.158618	1.54548	0.122231	0.861402	FALSE	NO CHANGE
ENSG00000011451	WIZ	245.893	-0.305311	0.197888	-1.54284	0.122868	0.861402	FALSE	NO CHANGE
ENSG00000101670	LIPG	298.084	0.269931	0.175505	1.53802	0.124043	0.861402	FALSE	NO CHANGE
ENSG00000182220	ATP6AP2	462.063	0.235694	0.153664	1.53383	0.125071	0.861402	FALSE	NO CHANGE
ENSG00000125148	MT2A	10571.9	-0.155687	0.101577	-1.5327	0.12535	0.862074	FALSE	NO CHANGE
ENSG00000159166	LAD1	1856.41	-0.16874	0.111066	-1.51928	0.128693	0.862376	FALSE	NO CHANGE
ENSG00000143799	PARP1	2013.44	-0.164593	0.109042	-1.50945	0.131183	0.862376	FALSE	NO CHANGE
ENSG00000144451	SPAG16	282.205	0.277696	0.183355	1.51452	0.129894	0.862376	FALSE	NO CHANGE
ENSG00000162924	REL	394.128	0.259846	0.17242	1.50705	0.131797	0.862376	FALSE	NO CHANGE
ENSG00000169967	MAP3K2	1104.48	0.194744	0.127946	1.52208	0.127989	0.862376	FALSE	NO CHANGE
ENSG00000058262	SEC61A1	442.868	-0.231466	0.153505	-1.50788	0.131586	0.862376	FALSE	NO CHANGE
ENSG00000081154	PCNP	675.743	-0.201506	0.132899	-1.51623	0.12946	0.862376	FALSE	NO CHANGE
ENSG00000145050	MANF	289.849	-0.306673	0.202904	-1.51142	0.130681	0.862376	FALSE	NO CHANGE
ENSG00000159674	SPON2	282.082	0.281254	0.185873	1.51315	0.130242	0.862376	FALSE	NO CHANGE
ENSG00000163938	GNL3	631.796	-0.211236	0.13974	-1.51164	0.130625	0.862376	FALSE	NO CHANGE
ENSG00000112902	SEMA5A	398.827	0.243549	0.160977	1.51294	0.130294	0.862376	FALSE	NO CHANGE
ENSG00000131435	PDLIM4	963.3	0.1918	0.125402	1.52948	0.126145	0.862376	FALSE	NO CHANGE
ENSG00000164171	ITGA2	1628.88	0.169876	0.112108	1.51528	0.1297	0.862376	FALSE	NO CHANGE
ENSG00000122674	CCZ1	270.508	-0.299064	0.196816	-1.51951	0.128635	0.862376	FALSE	NO CHANGE
ENSG00000096746	HNRNPH3	672.919	-0.23391	0.154977	-1.50932	0.131217	0.862376	FALSE	NO CHANGE
ENSG00000117984	CTSD	6454.99	0.141431	0.0936934	1.5095	0.13117	0.862376	FALSE	NO CHANGE
ENSG00000148303	RPL7A	16091.8	-0.158912	0.104747	-1.51709	0.129243	0.862376	FALSE	NO CHANGE
ENSG00000198121	LPAR1	283.211	-0.268662	0.176257	-1.52426	0.127444	0.862376	FALSE	NO CHANGE
ENSG00000254635	WAC-AS1	286.332	0.273182	0.181321	1.50662	0.131908	0.862376	FALSE	NO CHANGE
ENSG00000019144	PHLDB1	333.189	0.252686	0.167526	1.50834	0.131468	0.862376	FALSE	NO CHANGE
ENSG00000146670	CDCA5	384.474	-0.243139	0.15934	-1.52592	0.12703	0.862376	FALSE	NO CHANGE
ENSG00000196498	NCOR2	829.92	0.191621	0.125733	1.52403	0.127502	0.862376	FALSE	NO CHANGE
ENSG00000165527	ARF6	758.023	-0.210265	0.137621	-1.52785	0.126549	0.862376	FALSE	NO CHANGE
ENSG00000182979	MTA1	351.162	-0.278794	0.182632	-1.52654	0.126876	0.862376	FALSE	NO CHANGE
ENSG00000074696	HACD3	1663.39	-0.16529	0.108876	-1.51815	0.128977	0.862376	FALSE	NO CHANGE
ENSG00000137807	KIF23	912.191	-0.194739	0.129089	-1.50857	0.131409	0.862376	FALSE	NO CHANGE
ENSG00000167699	GLOD4	347.233	-0.256973	0.170416	-1.50792	0.131576	0.862376	FALSE	NO CHANGE
ENSG00000123136	DDX39A	651.559	-0.205977	0.136688	-1.50692	0.131832	0.862376	FALSE	NO CHANGE
ENSG00000173875	ZNF791	307.75	0.276375	0.18113	1.52584	0.127049	0.862376	FALSE	NO CHANGE
ENSG00000185236	RAB11B	366.854	0.24544	0.161394	1.52075	0.128322	0.862376	FALSE	NO CHANGE
ENSG00000196535	MYO18A	567.465	0.214716	0.142288	1.50903	0.131292	0.862376	FALSE	NO CHANGE
ENSG00000142192	APP	725.412	0.207976	0.135909	1.53026	0.125953	0.862376	FALSE	NO CHANGE
ENSG00000156256	USP16	789.24	-0.208276	0.136388	-1.52708	0.126741	0.862376	FALSE	NO CHANGE
ENSG00000178982	EIF3K	1371.6	0.170704	0.112334	1.51961	0.128609	0.862376	FALSE	NO CHANGE
ENSG00000198900	TOP1	3166.37	-0.166603	0.10922	-1.52539	0.127163	0.862376	FALSE	NO CHANGE
ENSG00000068400	GRIPAP1	475.708	0.226255	0.149036	1.51812	0.128983	0.862376	FALSE	NO CHANGE
ENSG00000137776	SLTM	2379.02	-0.160315	0.106516	-1.50509	0.132302	0.863769	FALSE	NO CHANGE
ENSG00000088205	DDX18	1717.77	-0.165248	0.10992	-1.50335	0.13275	0.864965	FALSE	NO CHANGE
ENSG00000130826	DKC1	2921.14	-0.182614	0.121503	-1.50296	0.132848	0.864965	FALSE	NO CHANGE
ENSG00000214160	ALG3	760.898	-0.204804	0.136525	-1.50012	0.133583	0.868563	FALSE	NO CHANGE
ENSG00000117472	TSPAN1	590.49	0.205465	0.137642	1.49275	0.135503	0.869256	FALSE	NO CHANGE
ENSG00000134375	TIMM17A	430.928	-0.226781	0.15179	-1.49404	0.135164	0.869256	FALSE	NO CHANGE
ENSG00000143761	ARF1	1981.83	-0.168145	0.11274	-1.49144	0.135846	0.869256	FALSE	NO CHANGE
ENSG00000143870	PDIA6	2161.57	-0.156454	0.104819	-1.49261	0.135539	0.869256	FALSE	NO CHANGE
ENSG00000144029	MRPS5	1213.1	-0.181277	0.121555	-1.49132	0.135878	0.869256	FALSE	NO CHANGE
ENSG00000152818	UTRN	576.278	0.221792	0.14823	1.49627	0.134583	0.869256	FALSE	NO CHANGE
ENSG00000108021	TASOR2	581.323	-0.22158	0.147831	-1.49888	0.133906	0.869256	FALSE	NO CHANGE
ENSG00000173156	RHOD	508.062	-0.219709	0.146924	-1.49539	0.134812	0.869256	FALSE	NO CHANGE
ENSG00000178105	DDX10	565.721	-0.219523	0.146951	-1.49385	0.135216	0.869256	FALSE	NO CHANGE
ENSG00000170776	AKAP13	1730.81	0.172283	0.11536	1.49343	0.135325	0.869256	FALSE	NO CHANGE
ENSG00000104980	TIMM44	763.402	-0.227366	0.152077	-1.49508	0.134895	0.869256	FALSE	NO CHANGE
ENSG00000100325	ASCC2	444.864	-0.246009	0.164257	-1.49771	0.134209	0.869256	FALSE	NO CHANGE
ENSG00000116688	MFN2	914.55	0.179133	0.122341	1.46421	0.143137	0.873979	FALSE	NO CHANGE
ENSG00000116786	PLEKHM2	373.306	0.244698	0.165807	1.4758	0.139997	0.873979	FALSE	NO CHANGE
ENSG00000117174	ZNHIT6	316.74	-0.250972	0.169448	-1.48111	0.138577	0.873979	FALSE	NO CHANGE
ENSG00000143126	CELSR2	631.375	0.202346	0.143019	1.41482	0.157121	0.873979	FALSE	NO CHANGE
ENSG00000143222	UFC1	561.997	0.201913	0.140322	1.43893	0.150171	0.873979	FALSE	NO CHANGE
ENSG00000143256	PFDN2	743.56	-0.207959	0.143413	-1.45007	0.147039	0.873979	FALSE	NO CHANGE
ENSG00000143398	PIP5K1A	294.042	-0.262764	0.18099	-1.45182	0.146552	0.873979	FALSE	NO CHANGE
ENSG00000143537	ADAM15	1583.37	0.156486	0.111	1.40979	0.158603	0.873979	FALSE	NO CHANGE
ENSG00000155380	SLC16A1	1194.68	-0.166128	0.116414	-1.42705	0.153566	0.873979	FALSE	NO CHANGE
ENSG00000158710	TAGLN2	5499.91	0.139588	0.0962266	1.45062	0.146887	0.873979	FALSE	NO CHANGE
ENSG00000162408	NOL9	429.231	-0.222821	0.153877	-1.44805	0.147604	0.873979	FALSE	NO CHANGE
ENSG00000168528	SERINC2	1651.39	0.160017	0.110468	1.44854	0.147467	0.873979	FALSE	NO CHANGE
ENSG00000169242	EFNA1	349.12	-0.267981	0.189485	-1.41426	0.157285	0.873979	FALSE	NO CHANGE
ENSG00000183291	SELENOF	256.612	-0.293401	0.20833	-1.40835	0.159028	0.873979	FALSE	NO CHANGE
ENSG00000014641	MDH1	1253.94	0.164217	0.114583	1.43318	0.151807	0.873979	FALSE	NO CHANGE
ENSG00000115216	NRBP1	763.999	0.1845	0.130366	1.41524	0.156998	0.873979	FALSE	NO CHANGE
ENSG00000115875	SRSF7	1199.7	-0.171419	0.11862	-1.44511	0.148426	0.873979	FALSE	NO CHANGE
ENSG00000115902	SLC1A4	247.772	0.271233	0.186888	1.45131	0.146693	0.873979	FALSE	NO CHANGE
ENSG00000138085	ATRAID	330.865	-0.239037	0.169731	-1.40833	0.159034	0.873979	FALSE	NO CHANGE
ENSG00000138430	OLA1	1030.29	-0.173626	0.119018	-1.45882	0.144614	0.873979	FALSE	NO CHANGE
ENSG00000151694	ADAM17	425.592	0.222338	0.157926	1.40786	0.159172	0.873979	FALSE	NO CHANGE
ENSG00000152056	AP1S3	603.4	0.236131	0.167625	1.40869	0.158927	0.873979	FALSE	NO CHANGE
ENSG00000196141	SPATS2L	2669.12	0.14807	0.101369	1.4607	0.144097	0.873979	FALSE	NO CHANGE
ENSG00000081307	UBA5	328.547	-0.240323	0.167018	-1.43891	0.150176	0.873979	FALSE	NO CHANGE
ENSG00000114541	FRMD4B	672.929	0.215292	0.151972	1.41665	0.156585	0.873979	FALSE	NO CHANGE
ENSG00000115685	PPP1R7	842.212	0.18173	0.12893	1.40952	0.158681	0.873979	FALSE	NO CHANGE
ENSG00000161203	AP2M1	1826.26	0.16153	0.110639	1.45998	0.144296	0.873979	FALSE	NO CHANGE
ENSG00000163347	CLDN1	1179.27	0.176285	0.124617	1.41461	0.157182	0.873979	FALSE	NO CHANGE
ENSG00000163428	LRRC58	1031.11	-0.177925	0.124106	-1.43365	0.151673	0.873979	FALSE	NO CHANGE
ENSG00000163655	GMPS	1217.13	-0.202418	0.142998	-1.41554	0.156911	0.873979	FALSE	NO CHANGE
ENSG00000175792	RUVBL1	1570.5	-0.159531	0.110914	-1.43833	0.150341	0.873979	FALSE	NO CHANGE
ENSG00000196639	HRH1	252.623	0.266325	0.18656	1.42755	0.15342	0.873979	FALSE	NO CHANGE
ENSG00000164134	NAA15	562.863	-0.216683	0.14708	-1.47324	0.140687	0.873979	FALSE	NO CHANGE
ENSG00000169045	HNRNPH1	2261.59	-0.154944	0.106576	-1.45384	0.14599	0.873979	FALSE	NO CHANGE
ENSG00000225921	NOL7	943.809	-0.182287	0.12672	-1.43851	0.15029	0.873979	FALSE	NO CHANGE
ENSG00000075142	SRI	1018.72	-0.169627	0.119669	-1.41747	0.156346	0.873979	FALSE	NO CHANGE
ENSG00000075624	ACTB	4230.82	-0.332606	0.229304	-1.4505	0.146918	0.873979	FALSE	NO CHANGE
ENSG00000075790	BCAP29	550.471	-0.208513	0.144487	-1.44312	0.148985	0.873979	FALSE	NO CHANGE
ENSG00000091073	DTX2	395.862	0.249753	0.176182	1.41759	0.156312	0.873979	FALSE	NO CHANGE
ENSG00000111906	HDDC2	284.133	-0.252832	0.177471	-1.42464	0.154262	0.873979	FALSE	NO CHANGE
ENSG00000135269	TES	1875.23	0.170141	0.115046	1.47889	0.139169	0.873979	FALSE	NO CHANGE
ENSG00000070756	PABPC1	16693.3	-0.134308	0.0920389	-1.45925	0.144497	0.873979	FALSE	NO CHANGE
ENSG00000104356	POP1	771.701	-0.207201	0.142113	-1.458	0.144841	0.873979	FALSE	NO CHANGE
ENSG00000106344	RBM28	694.798	-0.193042	0.136462	-1.41462	0.15718	0.873979	FALSE	NO CHANGE
ENSG00000197157	SND1	1378.45	0.165844	0.11475	1.44526	0.148385	0.873979	FALSE	NO CHANGE
ENSG00000197265	GTF2E2	378.781	-0.228807	0.158668	-1.44205	0.149289	0.873979	FALSE	NO CHANGE
ENSG00000197969	VPS13A	770.58	0.193217	0.135381	1.42721	0.15352	0.873979	FALSE	NO CHANGE
ENSG00000198000	NOL8	1386.01	-0.170638	0.119181	-1.43175	0.152214	0.873979	FALSE	NO CHANGE
ENSG00000107890	ANKRD26	526.926	-0.208888	0.147537	-1.41584	0.156823	0.873979	FALSE	NO CHANGE
ENSG00000107929	LARP4B	344.196	-0.252044	0.17482	-1.44174	0.149377	0.873979	FALSE	NO CHANGE
ENSG00000122140	MRPS2	847.523	-0.17993	0.126632	-1.42089	0.155349	0.873979	FALSE	NO CHANGE
ENSG00000134453	RBM17	1120.77	-0.174053	0.117386	-1.48274	0.138144	0.873979	FALSE	NO CHANGE
ENSG00000136868	SLC31A1	507.256	-0.21685	0.152237	-1.42442	0.154324	0.873979	FALSE	NO CHANGE
ENSG00000148229	POLE3	1916.65	-0.149794	0.106321	-1.40888	0.158871	0.873979	FALSE	NO CHANGE
ENSG00000148291	SURF2	591.759	-0.199755	0.139241	-1.4346	0.151402	0.873979	FALSE	NO CHANGE
ENSG00000151465	CDC123	631.565	-0.208531	0.141586	-1.47283	0.140798	0.873979	FALSE	NO CHANGE
ENSG00000151651	ADAM8	690.275	-0.220661	0.15566	-1.41758	0.156312	0.873979	FALSE	NO CHANGE
ENSG00000165678	GHITM	1153.61	-0.175886	0.118346	-1.4862	0.137226	0.873979	FALSE	NO CHANGE
ENSG00000187079	TEAD1	768.421	-0.192171	0.132484	-1.45052	0.146914	0.873979	FALSE	NO CHANGE
ENSG00000233901	LINC01503	495.763	0.213309	0.150003	1.42203	0.155018	0.873979	FALSE	NO CHANGE
ENSG00000092841	MYL6	3033.87	0.14716	0.100927	1.45809	0.144817	0.873979	FALSE	NO CHANGE
ENSG00000110958	PTGES3	2155.85	-0.165937	0.117183	-1.41604	0.156764	0.873979	FALSE	NO CHANGE
ENSG00000126391	FRMD8	508.252	-0.249606	0.170729	-1.462	0.143741	0.873979	FALSE	NO CHANGE
ENSG00000149480	MTA2	719.899	-0.221395	0.156996	-1.4102	0.158482	0.873979	FALSE	NO CHANGE
ENSG00000149547	EI24	1933.73	-0.189496	0.132821	-1.4267	0.153665	0.873979	FALSE	NO CHANGE
ENSG00000149823	VPS51	446.537	0.215441	0.151277	1.42415	0.154403	0.873979	FALSE	NO CHANGE
ENSG00000150687	PRSS23	816.199	-0.199415	0.13616	-1.46456	0.143042	0.873979	FALSE	NO CHANGE
ENSG00000151503	NCAPD3	562.332	-0.202019	0.143273	-1.41003	0.158532	0.873979	FALSE	NO CHANGE
ENSG00000168066	SF1	1357.08	-0.18237	0.127743	-1.42762	0.1534	0.873979	FALSE	NO CHANGE
ENSG00000186166	CENATAC	481.73	-0.213221	0.14773	-1.44331	0.148933	0.873979	FALSE	NO CHANGE
ENSG00000196914	ARHGEF12	433.843	0.226801	0.154182	1.471	0.141292	0.873979	FALSE	NO CHANGE
ENSG00000072110	ACTN1	2782.47	-0.148502	0.101109	-1.46874	0.141904	0.873979	FALSE	NO CHANGE
ENSG00000100664	EIF5	1574.33	-0.161477	0.113454	-1.42328	0.154655	0.873979	FALSE	NO CHANGE
ENSG00000120699	EXOSC8	641.906	-0.201422	0.139855	-1.44022	0.149805	0.873979	FALSE	NO CHANGE
ENSG00000125266	EFNB2	567.679	-0.220936	0.153205	-1.4421	0.149275	0.873979	FALSE	NO CHANGE
ENSG00000129474	AJUBA	468.368	-0.226433	0.157685	-1.43599	0.151007	0.873979	FALSE	NO CHANGE
ENSG00000134871	COL4A2	474.467	0.220275	0.150149	1.46704	0.142364	0.873979	FALSE	NO CHANGE
ENSG00000139746	RBM26	1196.73	-0.165046	0.116137	-1.42113	0.155278	0.873979	FALSE	NO CHANGE
ENSG00000170779	CDCA4	435.708	-0.260177	0.184634	-1.40915	0.158792	0.873979	FALSE	NO CHANGE
ENSG00000176153	GPX2	672.02	0.19852	0.138942	1.42879	0.153064	0.873979	FALSE	NO CHANGE
ENSG00000180776	ZDHHC20	372.757	-0.232531	0.162331	-1.43245	0.152015	0.873979	FALSE	NO CHANGE
ENSG00000185567	AHNAK2	1432.44	0.190613	0.134707	1.41502	0.157062	0.873979	FALSE	NO CHANGE
ENSG00000189403	HMGB1	3042.72	-0.149258	0.105686	-1.41228	0.157867	0.873979	FALSE	NO CHANGE
ENSG00000050820	BCAR1	316.318	-0.249008	0.171727	-1.45003	0.14705	0.873979	FALSE	NO CHANGE
ENSG00000102921	N4BP1	676.97	0.189738	0.132707	1.42975	0.152788	0.873979	FALSE	NO CHANGE
ENSG00000103111	MON1B	712.025	0.186872	0.131964	1.41608	0.156751	0.873979	FALSE	NO CHANGE
ENSG00000103365	GGA2	247.799	0.264587	0.185194	1.4287	0.153092	0.873979	FALSE	NO CHANGE
ENSG00000108953	YWHAE	5681.84	-0.139532	0.0962778	-1.44926	0.147265	0.873979	FALSE	NO CHANGE
ENSG00000125166	GOT2	1880.35	0.159488	0.109889	1.45135	0.146682	0.873979	FALSE	NO CHANGE
ENSG00000129003	VPS13C	684.001	0.212126	0.145809	1.45482	0.145718	0.873979	FALSE	NO CHANGE
ENSG00000167526	RPL13	7334.09	-0.168851	0.117573	-1.43614	0.150962	0.873979	FALSE	NO CHANGE
ENSG00000179918	SEPHS2	295.932	-0.260609	0.177198	-1.47072	0.141366	0.873979	FALSE	NO CHANGE
ENSG00000081923	ATP8B1	366.73	0.237866	0.160801	1.47925	0.139073	0.873979	FALSE	NO CHANGE
ENSG00000105514	RAB3D	347.039	0.242982	0.16675	1.45716	0.145072	0.873979	FALSE	NO CHANGE
ENSG00000108344	PSMD3	5578.78	-0.14407	0.0994166	-1.44916	0.147294	0.873979	FALSE	NO CHANGE
ENSG00000108829	LRRC59	973.271	-0.176025	0.121146	-1.45301	0.146222	0.873979	FALSE	NO CHANGE
ENSG00000141858	SAMD1	813.051	-0.196069	0.134558	-1.45713	0.145079	0.873979	FALSE	NO CHANGE
ENSG00000167900	TK1	984.433	0.179787	0.125086	1.43731	0.150631	0.873979	FALSE	NO CHANGE
ENSG00000179115	FARSA	1029.52	-0.172783	0.120463	-1.43433	0.151478	0.873979	FALSE	NO CHANGE
ENSG00000275700	AATF	765.868	-0.18722	0.128357	-1.45859	0.144679	0.873979	FALSE	NO CHANGE
ENSG00000080845	DLGAP4	427.173	0.221664	0.153331	1.44566	0.148273	0.873979	FALSE	NO CHANGE
ENSG00000100994	PYGB	654.479	-0.196605	0.136877	-1.43637	0.150898	0.873979	FALSE	NO CHANGE
ENSG00000101040	ZMYND8	652.774	0.197426	0.136756	1.44364	0.14884	0.873979	FALSE	NO CHANGE
ENSG00000101079	NDRG3	505.062	0.219369	0.149126	1.47103	0.141283	0.873979	FALSE	NO CHANGE
ENSG00000101144	BMP7	433.699	-0.216471	0.15223	-1.422	0.155026	0.873979	FALSE	NO CHANGE
ENSG00000101266	CSNK2A1	963.649	-0.186438	0.127634	-1.46072	0.144091	0.873979	FALSE	NO CHANGE
ENSG00000101294	HM13	1248.92	0.175082	0.119779	1.4617	0.143823	0.873979	FALSE	NO CHANGE
ENSG00000104823	ECH1	267.636	0.266165	0.188937	1.40875	0.15891	0.873979	FALSE	NO CHANGE
ENSG00000105373	NOP53	983.711	0.178643	0.121999	1.4643	0.143111	0.873979	FALSE	NO CHANGE
ENSG00000105618	PRPF31	280.259	-0.250205	0.177367	-1.41066	0.158344	0.873979	FALSE	NO CHANGE
ENSG00000124155	PIGT	1119.86	0.165165	0.117257	1.40857	0.158961	0.873979	FALSE	NO CHANGE
ENSG00000124177	CHD6	472.285	0.227498	0.159889	1.42284	0.154782	0.873979	FALSE	NO CHANGE
ENSG00000125753	VASP	520.414	-0.206341	0.146206	-1.4113	0.158155	0.873979	FALSE	NO CHANGE
ENSG00000132661	NXT1	315.528	-0.276711	0.192744	-1.43564	0.151104	0.873979	FALSE	NO CHANGE
ENSG00000154723	ATP5PF	1136.55	-0.170029	0.116466	-1.4599	0.144317	0.873979	FALSE	NO CHANGE
ENSG00000173418	NAA20	736.44	-0.21232	0.15048	-1.41095	0.15826	0.873979	FALSE	NO CHANGE
ENSG00000185651	UBE2L3	939.08	-0.173492	0.122943	-1.41115	0.1582	0.873979	FALSE	NO CHANGE
ENSG00000186716	BCR	370.658	0.246473	0.173995	1.41655	0.156614	0.873979	FALSE	NO CHANGE
ENSG00000205726	ITSN1	498.3	0.233616	0.163255	1.43099	0.152432	0.873979	FALSE	NO CHANGE
ENSG00000244462	RBM12	361.709	-0.230943	0.16171	-1.42813	0.153255	0.873979	FALSE	NO CHANGE
ENSG00000102103	PQBP1	332.219	-0.245335	0.167626	-1.46358	0.143307	0.873979	FALSE	NO CHANGE
ENSG00000187051	RPS19BP1	335.532	-0.255147	0.173833	-1.46778	0.142165	0.873979	FALSE	NO CHANGE
ENSG00000198727	MT-CYB	40120.1	-0.15266	0.104031	-1.46744	0.142256	0.873979	FALSE	NO CHANGE
ENSG00000173915	ATP5MK	1299.23	-0.163327	0.116121	-1.40652	0.159568	0.875147	FALSE	NO CHANGE
ENSG00000084623	EIF3I	1150.57	-0.191271	0.136052	-1.40587	0.159764	0.87521	FALSE	NO CHANGE
ENSG00000186522	SEPTIN10	315.324	0.237962	0.169573	1.4033	0.160528	0.876644	FALSE	NO CHANGE
ENSG00000124614	RPS10	3085.22	0.139701	0.099699	1.40123	0.161145	0.876644	FALSE	NO CHANGE
ENSG00000099139	PCSK5	393.285	-0.233428	0.166728	-1.40006	0.161497	0.876644	FALSE	NO CHANGE
ENSG00000171320	ESCO2	376.394	-0.223093	0.159027	-1.40286	0.160659	0.876644	FALSE	NO CHANGE
ENSG00000134294	SLC38A2	1353.62	-0.167652	0.119738	-1.40016	0.161465	0.876644	FALSE	NO CHANGE
ENSG00000099783	HNRNPM	3322.54	-0.150467	0.107293	-1.4024	0.160796	0.876644	FALSE	NO CHANGE
ENSG00000101166	PRELID3B	603.956	-0.203788	0.145448	-1.4011	0.161183	0.876644	FALSE	NO CHANGE
ENSG00000154639	CXADR	330.245	0.234144	0.167224	1.40018	0.161459	0.876644	FALSE	NO CHANGE
ENSG00000144567	RETREG2	287.569	0.252121	0.180232	1.39886	0.161854	0.87697	FALSE	NO CHANGE
ENSG00000183605	SFXN4	347.832	-0.229687	0.164223	-1.39863	0.161925	0.87697	FALSE	NO CHANGE
ENSG00000152795	HNRNPDL	3069.43	-0.143019	0.102314	-1.39785	0.162158	0.877238	FALSE	NO CHANGE
ENSG00000054598	FOXC1	1206.08	0.167091	0.119656	1.39643	0.162585	0.87855	FALSE	NO CHANGE
ENSG00000115419	GLS	443.524	-0.214092	0.153832	-1.39173	0.164005	0.87871	FALSE	NO CHANGE
ENSG00000196504	PRPF40A	3905.75	-0.144526	0.103906	-1.39093	0.164246	0.87871	FALSE	NO CHANGE
ENSG00000114850	SSR3	1565.37	-0.190598	0.136575	-1.39555	0.162849	0.87871	FALSE	NO CHANGE
ENSG00000113013	HSPA9	1454.35	-0.154105	0.110883	-1.3898	0.164589	0.87871	FALSE	NO CHANGE
ENSG00000113312	TTC1	716.481	-0.184812	0.132908	-1.39052	0.164372	0.87871	FALSE	NO CHANGE
ENSG00000137628	DDX60	838.6	0.187181	0.134207	1.39472	0.163102	0.87871	FALSE	NO CHANGE
ENSG00000164182	NDUFAF2	346.742	-0.228983	0.164823	-1.38926	0.164752	0.87871	FALSE	NO CHANGE
ENSG00000128595	CALU	1066.74	-0.165263	0.118718	-1.39207	0.163902	0.87871	FALSE	NO CHANGE
ENSG00000136153	LMO7	508.304	0.214222	0.154094	1.39021	0.164466	0.87871	FALSE	NO CHANGE
ENSG00000161980	POLR3K	294.187	-0.242778	0.174293	-1.39293	0.163641	0.87871	FALSE	NO CHANGE
ENSG00000179029	TMEM107	298.592	0.241277	0.173259	1.39258	0.163747	0.87871	FALSE	NO CHANGE
ENSG00000197641	SERPINB13	3279.83	0.13833	0.0995881	1.38902	0.164827	0.87871	FALSE	NO CHANGE
ENSG00000142669	SH3BGRL3	663.465	-0.187021	0.135591	-1.37931	0.1678	0.882013	FALSE	NO CHANGE
ENSG00000079785	DDX1	1844.92	-0.146743	0.106959	-1.37195	0.170079	0.882013	FALSE	NO CHANGE
ENSG00000075914	EXOSC7	304.849	-0.243716	0.17785	-1.37035	0.170578	0.882013	FALSE	NO CHANGE
ENSG00000144746	ARL6IP5	835.047	0.17377	0.126339	1.37542	0.169002	0.882013	FALSE	NO CHANGE
ENSG00000124570	SERPINB6	599.47	0.189019	0.138112	1.36859	0.171126	0.882013	FALSE	NO CHANGE
ENSG00000106153	CHCHD2	9137.02	0.128919	0.0941974	1.3686	0.171124	0.882013	FALSE	NO CHANGE
ENSG00000112759	SLC29A1	306.108	-0.282973	0.205963	-1.3739	0.169472	0.882013	FALSE	NO CHANGE
ENSG00000204394	VARS1	345.888	-0.231104	0.168882	-1.36843	0.171177	0.882013	FALSE	NO CHANGE
ENSG00000204619	PPP1R11	523.107	-0.197903	0.143309	-1.38096	0.167292	0.882013	FALSE	NO CHANGE
ENSG00000066697	MSANTD3	333.306	-0.238292	0.173223	-1.37564	0.168933	0.882013	FALSE	NO CHANGE
ENSG00000104522	GFUS	280.558	0.242142	0.176761	1.36988	0.170725	0.882013	FALSE	NO CHANGE
ENSG00000197448	GSTK1	1073.97	0.165837	0.121189	1.36842	0.171182	0.882013	FALSE	NO CHANGE
ENSG00000198791	CNOT7	951.814	0.169311	0.123387	1.37219	0.170004	0.882013	FALSE	NO CHANGE
ENSG00000066382	MPPED2	327.848	0.239376	0.174617	1.37087	0.170416	0.882013	FALSE	NO CHANGE
ENSG00000134825	TMEM258	870.415	-0.191063	0.138735	-1.37718	0.168457	0.882013	FALSE	NO CHANGE
ENSG00000177830	CHID1	478.626	0.202735	0.146874	1.38033	0.167485	0.882013	FALSE	NO CHANGE
ENSG00000176834	VSIG10	398.226	-0.218982	0.159626	-1.37184	0.170112	0.882013	FALSE	NO CHANGE
ENSG00000184384	MAML2	320.321	0.237594	0.172641	1.37623	0.16875	0.882013	FALSE	NO CHANGE
ENSG00000189079	ARID2	301.233	-0.244018	0.178245	-1.36901	0.170997	0.882013	FALSE	NO CHANGE
ENSG00000214753	HNRNPUL2	1024.1	0.163414	0.119444	1.36812	0.171273	0.882013	FALSE	NO CHANGE
ENSG00000092108	SCFD1	486.565	-0.199746	0.145884	-1.36922	0.170932	0.882013	FALSE	NO CHANGE
ENSG00000067225	PKM	14502.6	-0.123706	0.0904404	-1.36782	0.171369	0.882013	FALSE	NO CHANGE
ENSG00000103266	STUB1	533.266	0.212474	0.15515	1.36947	0.170852	0.882013	FALSE	NO CHANGE
ENSG00000131143	COX4I1	6538.03	0.129125	0.0935212	1.3807	0.16737	0.882013	FALSE	NO CHANGE
ENSG00000132382	MYBBP1A	391.367	-0.218715	0.15928	-1.37315	0.169706	0.882013	FALSE	NO CHANGE
ENSG00000205730	ITPRIPL2	942.931	0.171012	0.123833	1.38098	0.167284	0.882013	FALSE	NO CHANGE
ENSG00000099622	CIRBP	715.682	0.190023	0.138785	1.36919	0.170939	0.882013	FALSE	NO CHANGE
ENSG00000125686	MED1	1338.42	-0.155475	0.113202	-1.37342	0.16962	0.882013	FALSE	NO CHANGE
ENSG00000129353	SLC44A2	916.101	0.170156	0.124016	1.37205	0.170047	0.882013	FALSE	NO CHANGE
ENSG00000141556	TBCD	551.844	0.210406	0.151797	1.3861	0.165715	0.882013	FALSE	NO CHANGE
ENSG00000275023	MLLT6	1123.87	0.191485	0.138827	1.37931	0.167799	0.882013	FALSE	NO CHANGE
ENSG00000133265	HSPBP1	544.393	-0.215026	0.156106	-1.37744	0.168375	0.882013	FALSE	NO CHANGE
ENSG00000151576	QTRT2	348.148	-0.224455	0.164219	-1.3668	0.171687	0.882699	FALSE	NO CHANGE
ENSG00000143554	SLC27A3	353.859	0.22291	0.163845	1.3605	0.173673	0.884321	FALSE	NO CHANGE
ENSG00000143933	CALM2	2996.33	-0.14347	0.105283	-1.36271	0.172975	0.884321	FALSE	NO CHANGE
ENSG00000103051	COG4	328.432	0.234949	0.172496	1.36206	0.173181	0.884321	FALSE	NO CHANGE
ENSG00000197299	BLM	453.998	-0.210842	0.154837	-1.3617	0.173293	0.884321	FALSE	NO CHANGE
ENSG00000126653	NSRP1	963.882	-0.171624	0.126104	-1.36098	0.173521	0.884321	FALSE	NO CHANGE
ENSG00000136485	DCAF7	1787.05	0.158338	0.116271	1.3618	0.17326	0.884321	FALSE	NO CHANGE
ENSG00000176619	LMNB2	870.193	-0.367696	0.26971	-1.3633	0.172786	0.884321	FALSE	NO CHANGE
ENSG00000105677	TMEM147	420.142	0.211797	0.155654	1.36069	0.173611	0.884321	FALSE	NO CHANGE
ENSG00000093000	NUP50	584.964	-0.19036	0.139674	-1.36288	0.172919	0.884321	FALSE	NO CHANGE
ENSG00000130724	CHMP2A	389.891	0.216943	0.159625	1.35908	0.174122	0.885661	FALSE	NO CHANGE
ENSG00000166803	PCLAF	1916.35	-0.15727	0.115772	-1.35845	0.174321	0.885732	FALSE	NO CHANGE
ENSG00000036257	CUL3	545.628	-0.197713	0.14576	-1.35643	0.174962	0.886151	FALSE	NO CHANGE
ENSG00000123349	PFDN5	1212.55	0.158411	0.116771	1.35659	0.17491	0.886151	FALSE	NO CHANGE
ENSG00000177084	POLE	267.39	-0.259148	0.19105	-1.35644	0.17496	0.886151	FALSE	NO CHANGE
ENSG00000008018	PSMB1	1748.31	-0.162278	0.11975	-1.35514	0.175373	0.887288	FALSE	NO CHANGE
ENSG00000011009	LYPLA2	835.448	-0.18442	0.137193	-1.34423	0.178874	0.887797	FALSE	NO CHANGE
ENSG00000134684	YARS1	668.174	-0.186393	0.138855	-1.34236	0.179478	0.887797	FALSE	NO CHANGE
ENSG00000143457	GOLPH3L	286.163	0.238647	0.177015	1.34818	0.177602	0.887797	FALSE	NO CHANGE
ENSG00000182004	SNRPE	665.48	-0.177936	0.132801	-1.33987	0.180287	0.887797	FALSE	NO CHANGE
ENSG00000115761	NOL10	495.314	-0.19893	0.147772	-1.34619	0.178241	0.887797	FALSE	NO CHANGE
ENSG00000163466	ARPC2	7422.15	0.142088	0.106128	1.33884	0.180624	0.887797	FALSE	NO CHANGE
ENSG00000090520	DNAJB11	478.15	-0.196735	0.146866	-1.33956	0.180389	0.887797	FALSE	NO CHANGE
ENSG00000170876	TMEM43	495.776	0.194244	0.145227	1.33753	0.181051	0.887797	FALSE	NO CHANGE
ENSG00000006715	VPS41	632.56	0.184907	0.137835	1.34151	0.179756	0.887797	FALSE	NO CHANGE
ENSG00000029639	TFB1M	321.462	-0.229788	0.171273	-1.34165	0.17971	0.887797	FALSE	NO CHANGE
ENSG00000091140	DLD	669.051	-0.19404	0.143744	-1.34989	0.17705	0.887797	FALSE	NO CHANGE
ENSG00000129103	SUMF2	650.989	0.185791	0.137638	1.34986	0.177062	0.887797	FALSE	NO CHANGE
ENSG00000132432	SEC61G	427.496	-0.535178	0.400118	-1.33755	0.181043	0.887797	FALSE	NO CHANGE
ENSG00000080608	PUM3	1100.69	-0.173436	0.128561	-1.34905	0.177321	0.887797	FALSE	NO CHANGE
ENSG00000107164	FUBP3	614.86	-0.196787	0.145697	-1.35066	0.176804	0.887797	FALSE	NO CHANGE
ENSG00000135372	NAT10	1136.53	-0.164607	0.122843	-1.33998	0.180253	0.887797	FALSE	NO CHANGE
ENSG00000148688	RPP30	320.666	-0.22486	0.168186	-1.33697	0.181233	0.887797	FALSE	NO CHANGE
ENSG00000166387	PPFIBP2	247.03	0.254229	0.189929	1.33855	0.180718	0.887797	FALSE	NO CHANGE
ENSG00000111371	SLC38A1	1519.64	-0.154363	0.115509	-1.33638	0.181427	0.887797	FALSE	NO CHANGE
ENSG00000170421	KRT8	840.924	-0.217822	0.160984	-1.35306	0.176035	0.887797	FALSE	NO CHANGE
ENSG00000205352	PRR13	661.757	0.195691	0.145078	1.34887	0.17738	0.887797	FALSE	NO CHANGE
ENSG00000119638	NEK9	251.566	0.248849	0.186215	1.33635	0.181434	0.887797	FALSE	NO CHANGE
ENSG00000139514	SLC7A1	2592.07	-0.142938	0.106193	-1.34602	0.178297	0.887797	FALSE	NO CHANGE
ENSG00000213741	RPS29	21879	-0.150601	0.112449	-1.33928	0.180479	0.887797	FALSE	NO CHANGE
ENSG00000013364	MVP	295.875	0.234765	0.175062	1.34104	0.179907	0.887797	FALSE	NO CHANGE
ENSG00000076382	SPAG5	390.292	-0.224598	0.166852	-1.34609	0.178273	0.887797	FALSE	NO CHANGE
ENSG00000094804	CDC6	1118.54	-0.156463	0.117038	-1.33685	0.181271	0.887797	FALSE	NO CHANGE
ENSG00000108651	UTP6	309	-0.253911	0.188852	-1.3445	0.178788	0.887797	FALSE	NO CHANGE
ENSG00000136450	SRSF1	652.501	-0.453847	0.338873	-1.33928	0.180479	0.887797	FALSE	NO CHANGE
ENSG00000172992	DCAKD	256.58	0.246416	0.18303	1.34632	0.1782	0.887797	FALSE	NO CHANGE
ENSG00000239672	NME1	1252.83	-0.165791	0.124049	-1.3365	0.181385	0.887797	FALSE	NO CHANGE
ENSG00000100418	DESI1	338.227	-0.226194	0.169075	-1.33784	0.18095	0.887797	FALSE	NO CHANGE
ENSG00000116857	TMEM9	459.19	0.199421	0.149354	1.33522	0.181803	0.887847	FALSE	NO CHANGE
ENSG00000132670	PTPRA	501.603	0.224644	0.168249	1.33518	0.181817	0.887847	FALSE	NO CHANGE
ENSG00000111412	SPRING1	318.933	0.227654	0.170654	1.33401	0.182202	0.887909	FALSE	NO CHANGE
ENSG00000072310	SREBF1	392.087	0.226947	0.170057	1.33453	0.18203	0.887909	FALSE	NO CHANGE
ENSG00000160789	LMNA	4142.59	-0.13316	0.0999259	-1.33259	0.182666	0.888353	FALSE	NO CHANGE
ENSG00000166025	AMOTL1	945.277	0.168649	0.126555	1.33262	0.182657	0.888353	FALSE	NO CHANGE
ENSG00000130770	ATP5IF1	2109.69	0.139579	0.104793	1.33196	0.182875	0.888462	FALSE	NO CHANGE
ENSG00000117118	SDHB	296.532	-0.261313	0.196669	-1.32869	0.183949	0.889996	FALSE	NO CHANGE
ENSG00000130940	CASZ1	270.805	0.244239	0.184086	1.32676	0.184587	0.889996	FALSE	NO CHANGE
ENSG00000144034	TPRKB	460.376	-0.205527	0.154851	-1.32726	0.184423	0.889996	FALSE	NO CHANGE
ENSG00000168077	SCARA3	383.2	0.210008	0.158523	1.32478	0.185245	0.889996	FALSE	NO CHANGE
ENSG00000198887	SMC5	1430.86	-0.16253	0.12254	-1.32634	0.184727	0.889996	FALSE	NO CHANGE
ENSG00000120800	UTP20	557.587	-0.195049	0.146966	-1.32717	0.184452	0.889996	FALSE	NO CHANGE
ENSG00000189067	LITAF	955.878	0.161075	0.121527	1.32543	0.185028	0.889996	FALSE	NO CHANGE
ENSG00000002834	LASP1	5436.99	-0.16603	0.125078	-1.32741	0.184375	0.889996	FALSE	NO CHANGE
ENSG00000104904	OAZ1	3155.54	0.131879	0.0995458	1.32481	0.185235	0.889996	FALSE	NO CHANGE
ENSG00000161179	YDJC	263.22	-0.246697	0.185486	-1.33	0.183519	0.889996	FALSE	NO CHANGE
ENSG00000185825	BCAP31	702.1	-0.189118	0.142685	-1.32542	0.185032	0.889996	FALSE	NO CHANGE
ENSG00000116685	KIAA2013	284.715	-0.274609	0.208957	-1.31419	0.188782	0.891095	FALSE	NO CHANGE
ENSG00000142687	KIAA0319L	311.287	0.242373	0.185443	1.30699	0.191215	0.891095	FALSE	NO CHANGE
ENSG00000143153	ATP1B1	1838.02	0.141473	0.108284	1.3065	0.191383	0.891095	FALSE	NO CHANGE
ENSG00000143183	TMCO1	902.511	-0.163564	0.124429	-1.31451	0.188673	0.891095	FALSE	NO CHANGE
ENSG00000115946	PNO1	286.431	-0.253763	0.193622	-1.31061	0.18999	0.891095	FALSE	NO CHANGE
ENSG00000158417	EIF5B	4684.7	-0.13267	0.101319	-1.30943	0.190387	0.891095	FALSE	NO CHANGE
ENSG00000132467	UTP3	308.921	-0.223853	0.170624	-1.31196	0.189532	0.891095	FALSE	NO CHANGE
ENSG00000136518	ACTL6A	359.026	-0.212871	0.163312	-1.30347	0.192416	0.891095	FALSE	NO CHANGE
ENSG00000173193	PARP14	810.121	0.168783	0.127903	1.31962	0.186961	0.891095	FALSE	NO CHANGE
ENSG00000109320	NFKB1	425.992	-0.200281	0.152846	-1.31035	0.190079	0.891095	FALSE	NO CHANGE
ENSG00000164032	H2AZ1	3557.99	-0.151229	0.116092	-1.30266	0.192689	0.891095	FALSE	NO CHANGE
ENSG00000087077	TRIP6	1038.44	-0.156329	0.119297	-1.31042	0.190052	0.891095	FALSE	NO CHANGE
ENSG00000128609	NDUFA5	1007.68	0.156704	0.120457	1.30091	0.19329	0.891095	FALSE	NO CHANGE
ENSG00000146223	RPL7L1	896.406	-0.189026	0.142977	-1.32208	0.186143	0.891095	FALSE	NO CHANGE
ENSG00000157954	WIPI2	789.5	0.166942	0.127843	1.30584	0.191607	0.891095	FALSE	NO CHANGE
ENSG00000013374	NUB1	1041.63	0.156171	0.118744	1.31518	0.188449	0.891095	FALSE	NO CHANGE
ENSG00000033050	ABCF2	502.854	-0.189497	0.145663	-1.30092	0.193285	0.891095	FALSE	NO CHANGE
ENSG00000147676	MAL2	4165.84	-0.138387	0.106174	-1.30341	0.192436	0.891095	FALSE	NO CHANGE
ENSG00000110713	NUP98	336.123	-0.219342	0.166243	-1.3194	0.187035	0.891095	FALSE	NO CHANGE
ENSG00000119335	SET	12951	-0.129892	0.0994978	-1.30547	0.191733	0.891095	FALSE	NO CHANGE
ENSG00000197746	PSAP	2463.48	0.163307	0.124167	1.31522	0.188436	0.891095	FALSE	NO CHANGE
ENSG00000135480	KRT7	3535.51	0.135588	0.103722	1.30723	0.191135	0.891095	FALSE	NO CHANGE
ENSG00000139180	NDUFA9	904.108	0.165561	0.125747	1.31662	0.187967	0.891095	FALSE	NO CHANGE
ENSG00000149257	SERPINH1	430.358	-0.430859	0.326465	-1.31977	0.186912	0.891095	FALSE	NO CHANGE
ENSG00000072042	RDH11	828.828	0.16965	0.129814	1.30687	0.191256	0.891095	FALSE	NO CHANGE
ENSG00000100522	GNPNAT1	403.962	-0.205588	0.1559	-1.31872	0.187263	0.891095	FALSE	NO CHANGE
ENSG00000165502	RPL36AL	924.13	-0.197903	0.151383	-1.3073	0.191112	0.891095	FALSE	NO CHANGE
ENSG00000006007	GDE1	392.331	0.20698	0.158404	1.30666	0.191329	0.891095	FALSE	NO CHANGE
ENSG00000091651	ORC6	264.918	-0.237702	0.181144	-1.31223	0.189444	0.891095	FALSE	NO CHANGE
ENSG00000121274	TENT4B	336.385	-0.217163	0.166591	-1.30357	0.19238	0.891095	FALSE	NO CHANGE
ENSG00000135698	MPHOSPH6	1450.46	-0.155605	0.117572	-1.32349	0.185673	0.891095	FALSE	NO CHANGE
ENSG00000185088	RPS27L	1213.13	0.167577	0.12738	1.31556	0.188321	0.891095	FALSE	NO CHANGE
ENSG00000197912	SPG7	443.438	0.201222	0.15426	1.30444	0.192084	0.891095	FALSE	NO CHANGE
ENSG00000070731	ST6GALNAC2	347.787	0.216162	0.16387	1.31911	0.187133	0.891095	FALSE	NO CHANGE
ENSG00000101752	MIB1	540.943	0.187144	0.143463	1.30448	0.19207	0.891095	FALSE	NO CHANGE
ENSG00000108256	NUFIP2	1033.34	-0.158563	0.119994	-1.32142	0.186361	0.891095	FALSE	NO CHANGE
ENSG00000131748	STARD3	383.038	-0.207164	0.159259	-1.3008	0.193326	0.891095	FALSE	NO CHANGE
ENSG00000257267	ZNF271P	304.217	-0.241467	0.185141	-1.30424	0.192153	0.891095	FALSE	NO CHANGE
ENSG00000101220	ADISSP	568.026	-0.191114	0.145249	-1.31577	0.188252	0.891095	FALSE	NO CHANGE
ENSG00000086712	TXLNG	332.76	-0.219647	0.166726	-1.31741	0.1877	0.891095	FALSE	NO CHANGE
ENSG00000198804	MT-CO1	19075	-0.133648	0.101322	-1.31904	0.187154	0.891095	FALSE	NO CHANGE
ENSG00000241343	RPL36A	287.265	0.228726	0.175674	1.30199	0.192919	0.891095	FALSE	NO CHANGE
ENSG00000205413	SAMD9	1874.15	0.142855	0.109918	1.29965	0.193719	0.891257	FALSE	NO CHANGE
ENSG00000099849	RASSF7	509.816	0.18874	0.145258	1.29934	0.193826	0.891257	FALSE	NO CHANGE
ENSG00000139842	CUL4A	516.758	-0.19601	0.150886	-1.29906	0.193922	0.891257	FALSE	NO CHANGE
ENSG00000176463	SLCO3A1	1587.24	0.147779	0.113878	1.2977	0.19439	0.891688	FALSE	NO CHANGE
ENSG00000000003	TSPAN6	269.573	0.234409	0.180613	1.29785	0.194339	0.891688	FALSE	NO CHANGE
ENSG00000163848	ZNF148	989.471	0.166798	0.128634	1.29668	0.194741	0.892436	FALSE	NO CHANGE
ENSG00000136908	DPM2	349.102	-0.214494	0.165516	-1.29592	0.195004	0.892721	FALSE	NO CHANGE
ENSG00000136930	PSMB7	3389.42	-0.129565	0.100018	-1.29541	0.195177	0.892721	FALSE	NO CHANGE
ENSG00000158711	ELK4	332.866	-0.218735	0.16911	-1.29345	0.195856	0.893091	FALSE	NO CHANGE
ENSG00000211460	TSN	579.409	-0.178573	0.138338	-1.29085	0.196757	0.893091	FALSE	NO CHANGE
ENSG00000137309	HMGA1	2274.01	-0.152402	0.117955	-1.29204	0.196344	0.893091	FALSE	NO CHANGE
ENSG00000157259	GATAD1	602.575	0.217758	0.168648	1.2912	0.196635	0.893091	FALSE	NO CHANGE
ENSG00000135387	CAPRIN1	1428.08	-0.144973	0.112246	-1.29157	0.196506	0.893091	FALSE	NO CHANGE
ENSG00000179119	SPTY2D1	361.664	-0.215917	0.167201	-1.29136	0.196578	0.893091	FALSE	NO CHANGE
ENSG00000166233	ARIH1	515.386	-0.186457	0.144143	-1.29355	0.19582	0.893091	FALSE	NO CHANGE
ENSG00000259494	MRPL46	407.263	0.200548	0.155202	1.29217	0.196297	0.893091	FALSE	NO CHANGE
ENSG00000122483	CCDC18	363.306	-0.2122	0.16447	-1.2902	0.19698	0.89325	FALSE	NO CHANGE
ENSG00000116212	LRRC42	326.917	-0.248681	0.19326	-1.28677	0.198175	0.893972	FALSE	NO CHANGE
ENSG00000112110	MRPL18	363.563	-0.246502	0.191313	-1.28847	0.197582	0.893972	FALSE	NO CHANGE
ENSG00000171316	CHD7	349.507	-0.213563	0.165887	-1.2874	0.197956	0.893972	FALSE	NO CHANGE
ENSG00000131153	GINS2	425.778	-0.196423	0.152426	-1.28865	0.197521	0.893972	FALSE	NO CHANGE
ENSG00000166123	GPT2	298.071	-0.230886	0.179467	-1.28651	0.198264	0.893972	FALSE	NO CHANGE
ENSG00000042753	AP2S1	681.654	0.170177	0.13227	1.28659	0.198237	0.893972	FALSE	NO CHANGE
ENSG00000172586	CHCHD1	397.506	-0.200727	0.15642	-1.28326	0.199401	0.898248	FALSE	NO CHANGE
ENSG00000163840	DTX3L	1360	0.149549	0.116689	1.2816	0.199984	0.898403	FALSE	NO CHANGE
ENSG00000145912	NHP2	568.323	-0.178421	0.139222	-1.28156	0.199999	0.898403	FALSE	NO CHANGE
ENSG00000125870	SNRPB2	1649.63	-0.143699	0.112129	-1.28155	0.200001	0.898403	FALSE	NO CHANGE
ENSG00000169851	PCDH7	1181.14	0.149129	0.116446	1.28067	0.200309	0.898938	FALSE	NO CHANGE
ENSG00000071553	ATP6AP1	487.143	0.187711	0.14664	1.28008	0.200517	0.899023	FALSE	NO CHANGE
ENSG00000164111	ANXA5	543.277	-0.192641	0.150604	-1.27913	0.200853	0.899685	FALSE	NO CHANGE
ENSG00000085117	CD82	734.792	0.178481	0.139654	1.27803	0.201239	0.900467	FALSE	NO CHANGE
ENSG00000087842	PIR	804.172	0.17829	0.139555	1.27756	0.201405	0.900467	FALSE	NO CHANGE
ENSG00000168724	DNAJC21	943.972	-0.161211	0.126402	-1.27539	0.202172	0.902557	FALSE	NO CHANGE
ENSG00000078142	PIK3C3	319.931	0.230245	0.180561	1.27516	0.202252	0.902557	FALSE	NO CHANGE
ENSG00000059769	DNAJC25	251.064	-0.240453	0.188739	-1.27399	0.202666	0.903559	FALSE	NO CHANGE
ENSG00000076003	MCM6	574.315	-0.178806	0.140555	-1.27214	0.203324	0.903643	FALSE	NO CHANGE
ENSG00000065357	DGKA	549.569	0.179254	0.140788	1.27322	0.202941	0.903643	FALSE	NO CHANGE
ENSG00000137692	DCUN1D5	269.28	-0.229671	0.180587	-1.2718	0.203443	0.903643	FALSE	NO CHANGE
ENSG00000188486	H2AX	358.982	-0.208118	0.163537	-1.2726	0.203158	0.903643	FALSE	NO CHANGE
ENSG00000135956	TMEM127	337.017	0.228976	0.180269	1.27019	0.204018	0.90367	FALSE	NO CHANGE
ENSG00000136271	DDX56	427.25	-0.195658	0.154031	-1.27025	0.203995	0.90367	FALSE	NO CHANGE
ENSG00000005194	CIAPIN1	479.994	-0.187476	0.147527	-1.27079	0.203804	0.90367	FALSE	NO CHANGE
ENSG00000163535	SGO2	931.474	-0.167251	0.131949	-1.26754	0.204964	0.906808	FALSE	NO CHANGE
ENSG00000111684	LPCAT3	258.842	-0.23224	0.183279	-1.26714	0.205107	0.906808	FALSE	NO CHANGE
ENSG00000115233	PSMD14	1730.72	-0.136678	0.107924	-1.26643	0.205359	0.906955	FALSE	NO CHANGE
ENSG00000179010	MRFAP1	980.7	-0.15629	0.123497	-1.26554	0.205679	0.906955	FALSE	NO CHANGE
ENSG00000139112	GABARAPL1	362.948	0.209247	0.165424	1.26492	0.205901	0.906955	FALSE	NO CHANGE
ENSG00000166200	COPS2	972.091	-0.1543	0.121957	-1.26519	0.205801	0.906955	FALSE	NO CHANGE
ENSG00000114353	GNAI2	1031.16	0.150535	0.119177	1.26312	0.206547	0.907005	FALSE	NO CHANGE
ENSG00000109536	FRG1	655.576	-0.169918	0.134603	-1.26237	0.206817	0.907005	FALSE	NO CHANGE
ENSG00000156482	RPL30	8519.77	-0.150945	0.119551	-1.2626	0.206733	0.907005	FALSE	NO CHANGE
ENSG00000100528	CNIH1	409.847	-0.198047	0.156826	-1.26284	0.206646	0.907005	FALSE	NO CHANGE
ENSG00000196712	NF1	1326.94	0.161446	0.127905	1.26224	0.206864	0.907005	FALSE	NO CHANGE
ENSG00000133706	LARS1	1104.61	-0.155858	0.123608	-1.2609	0.207343	0.907483	FALSE	NO CHANGE
ENSG00000197930	ERO1A	587.782	-0.177805	0.141017	-1.26087	0.207354	0.907483	FALSE	NO CHANGE
ENSG00000108861	DUSP3	336.86	0.210562	0.167223	1.25917	0.207969	0.909338	FALSE	NO CHANGE
ENSG00000167670	CHAF1A	674.535	-0.166624	0.132491	-1.25762	0.208528	0.910947	FALSE	NO CHANGE
ENSG00000148019	CEP78	820.33	-0.15966	0.127046	-1.2567	0.208861	0.911567	FALSE	NO CHANGE
ENSG00000164292	RHOBTB3	6512.67	0.12873	0.102482	1.25613	0.20907	0.911644	FALSE	NO CHANGE
ENSG00000104853	CLPTM1	295.819	0.222099	0.17693	1.25529	0.209374	0.912135	FALSE	NO CHANGE
ENSG00000166595	CIAO2B	804.572	-0.159875	0.127452	-1.2544	0.209698	0.912712	FALSE	NO CHANGE
ENSG00000171223	JUNB	1232.33	0.376962	0.3007	1.25362	0.209982	0.913115	FALSE	NO CHANGE
ENSG00000143179	UCK2	296.372	-0.223523	0.178671	-1.25103	0.210924	0.913969	FALSE	NO CHANGE
ENSG00000134057	CCNB1	2293.57	-0.135998	0.108774	-1.25028	0.211198	0.913969	FALSE	NO CHANGE
ENSG00000001629	ANKIB1	536.835	0.184458	0.147552	1.25012	0.211254	0.913969	FALSE	NO CHANGE
ENSG00000130312	MRPL34	321.265	-0.246734	0.197123	-1.25168	0.210688	0.913969	FALSE	NO CHANGE
ENSG00000170558	CDH2	516.799	0.180824	0.144668	1.24992	0.211329	0.913969	FALSE	NO CHANGE
ENSG00000277791	PSMB3	1169.54	-0.15762	0.126061	-1.25035	0.211172	0.913969	FALSE	NO CHANGE
ENSG00000128928	IVD	286.894	-0.224136	0.17955	-1.24832	0.211914	0.914012	FALSE	NO CHANGE
ENSG00000068438	FTSJ1	268.039	-0.235212	0.188359	-1.24875	0.211758	0.914012	FALSE	NO CHANGE
ENSG00000198786	MT-ND5	25709.7	-0.123744	0.0990719	-1.24903	0.211655	0.914012	FALSE	NO CHANGE
ENSG00000144635	DYNC1LI1	259.685	-0.228338	0.183156	-1.24668	0.212514	0.915615	FALSE	NO CHANGE
ENSG00000100503	NIN	673.029	-0.171012	0.137221	-1.24626	0.21267	0.915615	FALSE	NO CHANGE
ENSG00000153201	RANBP2	575.711	-0.172869	0.138929	-1.2443	0.213388	0.917876	FALSE	NO CHANGE
ENSG00000104408	EIF3E	586.814	-0.178714	0.143753	-1.2432	0.213793	0.91796	FALSE	NO CHANGE
ENSG00000141543	EIF4A3	623.793	-0.202516	0.162854	-1.24354	0.213669	0.91796	FALSE	NO CHANGE
ENSG00000156928	MALSU1	581.427	-0.177989	0.143283	-1.24222	0.214156	0.918564	FALSE	NO CHANGE
ENSG00000131462	TUBG1	1493.86	-0.140033	0.112815	-1.24126	0.214511	0.918564	FALSE	NO CHANGE
ENSG00000130702	LAMA5	760.218	-0.170494	0.137325	-1.24153	0.214409	0.918564	FALSE	NO CHANGE
ENSG00000123975	CKS2	624.432	-0.167864	0.135325	-1.24045	0.214808	0.919007	FALSE	NO CHANGE
ENSG00000154582	ELOC	461.688	-0.188555	0.152268	-1.2383	0.215603	0.920001	FALSE	NO CHANGE
ENSG00000074266	EED	319.985	-0.2248	0.181594	-1.23793	0.215743	0.920001	FALSE	NO CHANGE
ENSG00000168876	ANKRD49	311.007	0.212025	0.1713	1.23774	0.215812	0.920001	FALSE	NO CHANGE
ENSG00000102978	POLR2C	398.585	-0.194984	0.157396	-1.23881	0.215416	0.920001	FALSE	NO CHANGE
ENSG00000141738	GRB7	274.33	0.259437	0.209735	1.23698	0.216096	0.920386	FALSE	NO CHANGE
ENSG00000168924	LETM1	425.529	0.189442	0.153276	1.23595	0.216475	0.920819	FALSE	NO CHANGE
ENSG00000107745	MICU1	370.797	0.198097	0.160316	1.23566	0.216584	0.920819	FALSE	NO CHANGE
ENSG00000177106	EPS8L2	719.351	0.163236	0.132163	1.23511	0.21679	0.920872	FALSE	NO CHANGE
ENSG00000142186	SCYL1	379.13	0.198832	0.161136	1.23394	0.217224	0.921896	FALSE	NO CHANGE
ENSG00000185630	PBX1	800.733	0.164371	0.133677	1.22962	0.21884	0.927927	FALSE	NO CHANGE
ENSG00000165175	MID1IP1	288.94	-0.236105	0.19217	-1.22863	0.219211	0.928675	FALSE	NO CHANGE
ENSG00000164024	METAP1	532.179	0.178602	0.145529	1.22727	0.219722	0.928954	FALSE	NO CHANGE
ENSG00000138107	ACTR1A	634.602	0.172179	0.140337	1.2269	0.219862	0.928954	FALSE	NO CHANGE
ENSG00000173153	ESRRA	306.094	-0.222993	0.181722	-1.22711	0.219782	0.928954	FALSE	NO CHANGE
ENSG00000096401	CDC5L	984.2	-0.151891	0.123866	-1.22625	0.220104	0.929156	FALSE	NO CHANGE
ENSG00000159592	GPBP1L1	456.622	0.185567	0.151836	1.22215	0.22165	0.929242	FALSE	NO CHANGE
ENSG00000091483	FH	738.422	-0.171639	0.140268	-1.22365	0.221083	0.929242	FALSE	NO CHANGE
ENSG00000135940	COX5B	2017.04	0.134161	0.109528	1.2249	0.220613	0.929242	FALSE	NO CHANGE
ENSG00000180398	MCFD2	550.39	-0.174086	0.142416	-1.22237	0.221567	0.929242	FALSE	NO CHANGE
ENSG00000153922	CHD1	658.303	-0.168746	0.138492	-1.21846	0.223049	0.929242	FALSE	NO CHANGE
ENSG00000169567	HINT1	2905.3	-0.158812	0.130243	-1.21934	0.222713	0.929242	FALSE	NO CHANGE
ENSG00000170852	KBTBD2	308.139	0.211231	0.172953	1.22132	0.221965	0.929242	FALSE	NO CHANGE
ENSG00000109881	CCDC34	1445.5	-0.13591	0.111512	-1.21879	0.222923	0.929242	FALSE	NO CHANGE
ENSG00000167767	KRT80	475.679	0.184155	0.150756	1.22154	0.221881	0.929242	FALSE	NO CHANGE
ENSG00000092470	WDR76	545.605	-0.172029	0.140733	-1.22238	0.221565	0.929242	FALSE	NO CHANGE
ENSG00000129255	MPDU1	430.335	0.19392	0.158817	1.22103	0.222076	0.929242	FALSE	NO CHANGE
ENSG00000178078	STAP2	360.818	0.196795	0.161192	1.22087	0.222135	0.929242	FALSE	NO CHANGE
ENSG00000100412	ACO2	667.556	-0.166609	0.136573	-1.21992	0.222494	0.929242	FALSE	NO CHANGE
ENSG00000123562	MORF4L2	1552.8	-0.150487	0.122976	-1.22372	0.221059	0.929242	FALSE	NO CHANGE
ENSG00000184216	IRAK1	1341.5	-0.138862	0.113893	-1.21923	0.222758	0.929242	FALSE	NO CHANGE
ENSG00000047315	POLR2B	423.237	-0.193981	0.159431	-1.21671	0.223715	0.930389	FALSE	NO CHANGE
ENSG00000088836	SLC4A11	314.926	-0.209332	0.172012	-1.21696	0.22362	0.930389	FALSE	NO CHANGE
ENSG00000162889	MAPKAPK2	1006.01	0.148679	0.122631	1.21242	0.225353	0.933343	FALSE	NO CHANGE
ENSG00000106554	CHCHD3	248.872	-0.228356	0.188369	-1.21228	0.225405	0.933343	FALSE	NO CHANGE
ENSG00000165283	STOML2	383.245	-0.199748	0.164751	-1.21242	0.225351	0.933343	FALSE	NO CHANGE
ENSG00000131620	ANO1	577.113	-0.176553	0.145547	-1.21303	0.225118	0.933343	FALSE	NO CHANGE
ENSG00000166598	HSP90B1	4062.77	-0.121243	0.0999245	-1.21334	0.224998	0.933343	FALSE	NO CHANGE
ENSG00000104852	SNRNP70	852.92	-0.15766	0.130196	-1.21094	0.225919	0.934086	FALSE	NO CHANGE
ENSG00000100241	SBF1	434.848	0.186707	0.154202	1.21079	0.225976	0.934086	FALSE	NO CHANGE
ENSG00000116679	IVNS1ABP	472.66	0.183498	0.153367	1.19646	0.231517	0.934219	FALSE	NO CHANGE
ENSG00000143217	NECTIN4	310.722	0.206858	0.17233	1.20036	0.229998	0.934219	FALSE	NO CHANGE
ENSG00000143401	ANP32E	663.395	-0.170754	0.142944	-1.19455	0.232263	0.934219	FALSE	NO CHANGE
ENSG00000197622	CDC42SE1	686.375	-0.194123	0.162173	-1.19701	0.231301	0.934219	FALSE	NO CHANGE
ENSG00000109606	DHX15	422.382	-0.183662	0.152737	-1.20248	0.229179	0.934219	FALSE	NO CHANGE
ENSG00000114107	CEP70	326.349	0.202147	0.167328	1.20809	0.227013	0.934219	FALSE	NO CHANGE
ENSG00000163728	TTC14	291.677	-0.215713	0.179585	-1.20118	0.229683	0.934219	FALSE	NO CHANGE
ENSG00000112996	MRPS30	330.315	-0.200461	0.166563	-1.20352	0.228777	0.934219	FALSE	NO CHANGE
ENSG00000106052	TAX1BP1	3497.19	0.123519	0.102293	1.20751	0.227238	0.934219	FALSE	NO CHANGE
ENSG00000120254	MTHFD1L	266.382	-0.225606	0.186466	-1.2099	0.226316	0.934219	FALSE	NO CHANGE
ENSG00000241685	ARPC1A	333.476	-0.203592	0.170261	-1.19577	0.231787	0.934219	FALSE	NO CHANGE
ENSG00000104450	SPAG1	248.789	-0.22419	0.186529	-1.2019	0.2294	0.934219	FALSE	NO CHANGE
ENSG00000106803	SEC61B	552.911	-0.525182	0.438367	-1.19804	0.2309	0.934219	FALSE	NO CHANGE
ENSG00000126870	DYNC2I1	360.54	0.194183	0.162632	1.194	0.232477	0.934219	FALSE	NO CHANGE
ENSG00000147889	CDKN2A	334.491	0.229364	0.191351	1.19866	0.23066	0.934219	FALSE	NO CHANGE
ENSG00000165650	PDZD8	407.295	-0.18768	0.155459	-1.20726	0.227332	0.934219	FALSE	NO CHANGE
ENSG00000165669	FAM204A	508.143	-0.171965	0.144018	-1.19405	0.232459	0.934219	FALSE	NO CHANGE
ENSG00000167110	GOLGA2	3700.36	0.122544	0.102283	1.19809	0.230883	0.934219	FALSE	NO CHANGE
ENSG00000205531	NAP1L4	2639.72	0.123744	0.102822	1.20348	0.228791	0.934219	FALSE	NO CHANGE
ENSG00000080371	RAB21	290.317	-0.229999	0.192198	-1.19668	0.231432	0.934219	FALSE	NO CHANGE
ENSG00000135390	ATP5MC2	1626	0.134548	0.112066	1.20061	0.229903	0.934219	FALSE	NO CHANGE
ENSG00000159335	PTMS	394.564	0.201132	0.166501	1.208	0.227049	0.934219	FALSE	NO CHANGE
ENSG00000179195	ZNF664	353.782	-0.205033	0.169892	-1.20684	0.227493	0.934219	FALSE	NO CHANGE
ENSG00000100897	DCAF11	628.418	0.161691	0.135414	1.19405	0.232459	0.934219	FALSE	NO CHANGE
ENSG00000156411	ATP5MJ	1670.24	0.131592	0.109728	1.19925	0.230432	0.934219	FALSE	NO CHANGE
ENSG00000099875	MKNK2	713.634	0.161574	0.133586	1.20951	0.226468	0.934219	FALSE	NO CHANGE
ENSG00000130254	SAFB2	839.681	-0.155048	0.129563	-1.1967	0.231422	0.934219	FALSE	NO CHANGE
ENSG00000188554	NBR1	462.607	0.17736	0.148258	1.19629	0.231582	0.934219	FALSE	NO CHANGE
ENSG00000188895	MSL1	746.706	-0.157115	0.130581	-1.20319	0.228901	0.934219	FALSE	NO CHANGE
ENSG00000089006	SNX5	1314.59	-0.138677	0.115349	-1.20224	0.229271	0.934219	FALSE	NO CHANGE
ENSG00000124207	CSE1L	1562.95	-0.135345	0.113186	-1.19578	0.231783	0.934219	FALSE	NO CHANGE
ENSG00000160194	NDUFV3	1014.11	-0.147966	0.123075	-1.20224	0.22927	0.934219	FALSE	NO CHANGE
ENSG00000100258	LMF2	431.383	0.184436	0.153383	1.20246	0.229186	0.934219	FALSE	NO CHANGE
ENSG00000069849	ATP1B3	3206.32	-0.117786	0.0991607	-1.18783	0.234902	0.936361	FALSE	NO CHANGE
ENSG00000151012	SLC7A11	287.445	-0.208821	0.175438	-1.19028	0.233935	0.936361	FALSE	NO CHANGE
ENSG00000146433	TMEM181	249.235	-0.225587	0.189945	-1.18764	0.234974	0.936361	FALSE	NO CHANGE
ENSG00000064313	TAF2	352.834	-0.19586	0.164689	-1.18927	0.234334	0.936361	FALSE	NO CHANGE
ENSG00000147526	TACC1	1333.06	0.151266	0.127119	1.18995	0.234064	0.936361	FALSE	NO CHANGE
ENSG00000156471	PTDSS1	543.467	-0.169212	0.141946	-1.19209	0.233227	0.936361	FALSE	NO CHANGE
ENSG00000142208	AKT1	273.136	-0.239806	0.201259	-1.19153	0.233446	0.936361	FALSE	NO CHANGE
ENSG00000130313	PGLS	266.124	0.216122	0.181833	1.18857	0.234607	0.936361	FALSE	NO CHANGE
ENSG00000161533	ACOX1	248.395	0.22196	0.186639	1.18925	0.234342	0.936361	FALSE	NO CHANGE
ENSG00000125885	MCM8	689.306	-0.162239	0.136443	-1.18907	0.234414	0.936361	FALSE	NO CHANGE
ENSG00000119333	DYNC2I2	924.785	0.15233	0.128847	1.18225	0.237107	0.936884	FALSE	NO CHANGE
ENSG00000177666	PNPLA2	323.662	0.200138	0.16882	1.18551	0.235815	0.936884	FALSE	NO CHANGE
ENSG00000150768	DLAT	366.623	-0.197484	0.166981	-1.18268	0.236938	0.936884	FALSE	NO CHANGE
ENSG00000125257	ABCC4	417.868	-0.192789	0.16295	-1.18311	0.236764	0.936884	FALSE	NO CHANGE
ENSG00000188243	COMMD6	709.867	-0.169418	0.142939	-1.18525	0.23592	0.936884	FALSE	NO CHANGE
ENSG00000069869	NEDD4	754.255	0.172704	0.145606	1.1861	0.235582	0.936884	FALSE	NO CHANGE
ENSG00000103502	CDIPT	319.127	0.214379	0.181185	1.18321	0.236728	0.936884	FALSE	NO CHANGE
ENSG00000140694	PARN	423.318	-0.189557	0.160006	-1.18468	0.236142	0.936884	FALSE	NO CHANGE
ENSG00000108883	EFTUD2	635.695	-0.159437	0.134653	-1.18406	0.23639	0.936884	FALSE	NO CHANGE
ENSG00000198858	R3HDM4	367.46	0.189892	0.160153	1.18569	0.235744	0.936884	FALSE	NO CHANGE
ENSG00000004961	HCCS	322.905	-0.213567	0.180707	-1.18184	0.237268	0.936884	FALSE	NO CHANGE
ENSG00000048707	VPS13D	346.357	0.193308	0.163966	1.17895	0.238418	0.938344	FALSE	NO CHANGE
ENSG00000169905	TOR1AIP2	976.894	0.152881	0.129707	1.17866	0.238533	0.938344	FALSE	NO CHANGE
ENSG00000109805	NCAPG	967.521	-0.145773	0.123524	-1.18011	0.237955	0.938344	FALSE	NO CHANGE
ENSG00000124784	RIOK1	422.055	-0.200652	0.170329	-1.17803	0.238785	0.938344	FALSE	NO CHANGE
ENSG00000104320	NBN	376.452	-0.191378	0.162315	-1.17905	0.238379	0.938344	FALSE	NO CHANGE
ENSG00000198042	MAK16	263.002	-0.213388	0.181229	-1.17745	0.239016	0.938344	FALSE	NO CHANGE
ENSG00000169021	UQCRFS1	866.557	-0.162793	0.138205	-1.17791	0.238832	0.938344	FALSE	NO CHANGE
ENSG00000175582	RAB6A	660.727	0.158302	0.134524	1.17676	0.239293	0.938658	FALSE	NO CHANGE
ENSG00000066135	KDM4A	306.021	0.207076	0.176109	1.17584	0.23966	0.939325	FALSE	NO CHANGE
ENSG00000174442	ZWILCH	1221.15	-0.135983	0.115837	-1.17392	0.240427	0.941559	FALSE	NO CHANGE
ENSG00000212907	MT-ND4L	6206.2	-0.125023	0.106571	-1.17313	0.240742	0.942017	FALSE	NO CHANGE
ENSG00000136240	KDELR2	1019.16	-0.167261	0.142855	-1.17085	0.24166	0.942834	FALSE	NO CHANGE
ENSG00000135046	ANXA1	4005.6	-0.126057	0.107694	-1.17051	0.241795	0.942834	FALSE	NO CHANGE
ENSG00000147677	EIF3H	1255.49	-0.136317	0.116495	-1.17015	0.24194	0.942834	FALSE	NO CHANGE
ENSG00000167088	SNRPD1	2234.47	-0.128866	0.109984	-1.17168	0.241327	0.942834	FALSE	NO CHANGE
ENSG00000064601	CTSA	562.812	0.163308	0.139459	1.17101	0.241596	0.942834	FALSE	NO CHANGE
ENSG00000112078	KCTD20	540.641	0.175321	0.15024	1.16694	0.243234	0.943249	FALSE	NO CHANGE
ENSG00000157741	UBN2	439.719	0.201021	0.172172	1.16756	0.242985	0.943249	FALSE	NO CHANGE
ENSG00000136824	SMC2	5651.34	-0.123903	0.106048	-1.16836	0.242661	0.943249	FALSE	NO CHANGE
ENSG00000167325	RRM1	2864.13	-0.118205	0.101279	-1.16713	0.243158	0.943249	FALSE	NO CHANGE
ENSG00000197111	PCBP2	2096.5	-0.12434	0.106433	-1.16825	0.242708	0.943249	FALSE	NO CHANGE
ENSG00000131171	SH3BGRL	252.5	0.215432	0.184437	1.16805	0.242786	0.943249	FALSE	NO CHANGE
ENSG00000136261	BZW2	2308.68	-0.122265	0.105056	-1.16381	0.244501	0.945484	FALSE	NO CHANGE
ENSG00000228300	FAM174C	472.638	0.171816	0.147557	1.1644	0.24426	0.945484	FALSE	NO CHANGE
ENSG00000105486	LIG1	436.157	0.178467	0.15338	1.16356	0.244604	0.945484	FALSE	NO CHANGE
ENSG00000124201	ZNFX1	1292.98	0.136026	0.116824	1.16436	0.244276	0.945484	FALSE	NO CHANGE
ENSG00000174607	UGT8	256.573	-0.214592	0.184758	-1.16148	0.245448	0.94627	FALSE	NO CHANGE
ENSG00000196586	MYO6	1300.59	0.136055	0.117276	1.16012	0.245998	0.94627	FALSE	NO CHANGE
ENSG00000138182	KIF20B	2269.27	-0.133563	0.115037	-1.16104	0.245625	0.94627	FALSE	NO CHANGE
ENSG00000065150	IPO5	1172.58	-0.136205	0.117267	-1.16149	0.245443	0.94627	FALSE	NO CHANGE
ENSG00000072134	EPN2	367.2	0.20058	0.172761	1.16103	0.24563	0.94627	FALSE	NO CHANGE
ENSG00000101191	DIDO1	535.325	0.165889	0.142976	1.16026	0.245943	0.94627	FALSE	NO CHANGE
ENSG00000116237	ICMT	537.006	-0.165474	0.147647	-1.12074	0.262399	0.948368	FALSE	NO CHANGE
ENSG00000116251	RPL22	1914.84	-0.129878	0.116954	-1.11051	0.26678	0.948368	FALSE	NO CHANGE
ENSG00000117000	RLF	614.963	0.1502	0.136266	1.10226	0.270349	0.948368	FALSE	NO CHANGE
ENSG00000117133	RPF1	422.485	-0.170743	0.152738	-1.11788	0.263618	0.948368	FALSE	NO CHANGE
ENSG00000117448	AKR1A1	674.487	0.154861	0.135723	1.14101	0.253865	0.948368	FALSE	NO CHANGE
ENSG00000118200	CAMSAP2	841.069	-0.141913	0.128924	-1.10075	0.271005	0.948368	FALSE	NO CHANGE
ENSG00000123684	LPGAT1	325.181	0.187466	0.167655	1.11816	0.263497	0.948368	FALSE	NO CHANGE
ENSG00000127481	UBR4	648.681	0.153073	0.138094	1.10848	0.267656	0.948368	FALSE	NO CHANGE
ENSG00000131236	CAP1	1880.92	-0.123254	0.1092	-1.1287	0.259026	0.948368	FALSE	NO CHANGE
ENSG00000143320	CRABP2	525.728	0.188381	0.168884	1.11544	0.264661	0.948368	FALSE	NO CHANGE
ENSG00000157933	SKI	439.583	-0.176158	0.154697	-1.13873	0.254815	0.948368	FALSE	NO CHANGE
ENSG00000160767	ENTREP3	378.326	-0.183543	0.160592	-1.14292	0.253071	0.948368	FALSE	NO CHANGE
ENSG00000162664	ZNF326	693.505	-0.153186	0.132484	-1.15626	0.247575	0.948368	FALSE	NO CHANGE
ENSG00000163125	RPRD2	412.994	-0.185629	0.168161	-1.10387	0.269648	0.948368	FALSE	NO CHANGE
ENSG00000163468	CCT3	3412.03	-0.11854	0.103428	-1.14612	0.251747	0.948368	FALSE	NO CHANGE
ENSG00000197747	S100A10	8435.35	-0.109029	0.0971543	-1.12222	0.261768	0.948368	FALSE	NO CHANGE
ENSG00000115310	RTN4	2742.83	-0.119723	0.1041	-1.15008	0.250111	0.948368	FALSE	NO CHANGE
ENSG00000115524	SF3B1	1006.65	-0.135229	0.121468	-1.11329	0.265585	0.948368	FALSE	NO CHANGE
ENSG00000121152	NCAPH	433.952	0.182524	0.163324	1.11755	0.263757	0.948368	FALSE	NO CHANGE
ENSG00000153207	AHCTF1	636.284	-0.155976	0.138136	-1.12915	0.258836	0.948368	FALSE	NO CHANGE
ENSG00000061938	TNK2	348.513	0.187407	0.166363	1.12649	0.259957	0.948368	FALSE	NO CHANGE
ENSG00000087269	NOP14	789.783	-0.148429	0.134165	-1.10632	0.26859	0.948368	FALSE	NO CHANGE
ENSG00000114391	RPL24	6430.36	-0.108873	0.0950141	-1.14586	0.251854	0.948368	FALSE	NO CHANGE
ENSG00000114446	IFT57	514.456	0.160942	0.143762	1.1195	0.262925	0.948368	FALSE	NO CHANGE
ENSG00000131368	MRPS25	373.743	-0.183787	0.159606	-1.15151	0.249524	0.948368	FALSE	NO CHANGE
ENSG00000138496	PARP9	454.228	0.165134	0.149446	1.10497	0.269171	0.948368	FALSE	NO CHANGE
ENSG00000138668	HNRNPD	2813.54	-0.113087	0.101979	-1.10893	0.267463	0.948368	FALSE	NO CHANGE
ENSG00000151552	QDPR	248.233	0.223396	0.196579	1.13642	0.255781	0.948368	FALSE	NO CHANGE
ENSG00000160124	MIX23	402.496	-0.181278	0.157964	-1.14759	0.251136	0.948368	FALSE	NO CHANGE
ENSG00000205981	DNAJC19	247.521	-0.238391	0.207863	-1.14686	0.251439	0.948368	FALSE	NO CHANGE
ENSG00000082068	WDR70	303.54	0.201862	0.18219	1.10798	0.267871	0.948368	FALSE	NO CHANGE
ENSG00000083312	TNPO1	1660.4	-0.132617	0.115469	-1.14851	0.250757	0.948368	FALSE	NO CHANGE
ENSG00000096696	DSP	8512.15	0.119518	0.104945	1.13886	0.25476	0.948368	FALSE	NO CHANGE
ENSG00000109586	GALNT7	483.294	0.168436	0.146675	1.14836	0.250819	0.948368	FALSE	NO CHANGE
ENSG00000113141	IK	1092.51	-0.140063	0.124402	-1.12589	0.260213	0.948368	FALSE	NO CHANGE
ENSG00000120705	ETF1	855.775	-0.141982	0.124446	-1.14092	0.253904	0.948368	FALSE	NO CHANGE
ENSG00000131508	UBE2D2	794.477	-0.152014	0.134474	-1.13043	0.258293	0.948368	FALSE	NO CHANGE
ENSG00000145425	RPS3A	1635.04	-0.135803	0.117396	-1.15679	0.247357	0.948368	FALSE	NO CHANGE
ENSG00000145741	BTF3	2386.69	-0.122204	0.110968	-1.10125	0.270788	0.948368	FALSE	NO CHANGE
ENSG00000164040	PGRMC2	414.726	0.171644	0.154768	1.10904	0.267412	0.948368	FALSE	NO CHANGE
ENSG00000171720	HDAC3	380.927	-0.197599	0.171549	-1.15185	0.249383	0.948368	FALSE	NO CHANGE
ENSG00000175416	CLTB	1159.93	-0.157214	0.135796	-1.15772	0.246977	0.948368	FALSE	NO CHANGE
ENSG00000188725	SMIM15	247.798	-0.206772	0.185479	-1.1148	0.264937	0.948368	FALSE	NO CHANGE
ENSG00000031691	CENPQ	260.228	-0.210768	0.190022	-1.10918	0.267355	0.948368	FALSE	NO CHANGE
ENSG00000106268	NUDT1	394.947	0.180223	0.157732	1.14259	0.253209	0.948368	FALSE	NO CHANGE
ENSG00000106537	TSPAN13	275.35	0.211407	0.183023	1.15508	0.248058	0.948368	FALSE	NO CHANGE
ENSG00000106608	URGCP	258.046	0.206762	0.184785	1.11893	0.263169	0.948368	FALSE	NO CHANGE
ENSG00000112378	PERP	2722.94	-0.136307	0.119476	-1.14088	0.253922	0.948368	FALSE	NO CHANGE
ENSG00000112695	COX7A2	1526.21	0.129427	0.11614	1.11441	0.265105	0.948368	FALSE	NO CHANGE
ENSG00000120438	TCP1	2449.1	-0.116134	0.103598	-1.12101	0.262285	0.948368	FALSE	NO CHANGE
ENSG00000124571	XPO5	300.91	-0.205459	0.181814	-1.13005	0.258456	0.948368	FALSE	NO CHANGE
ENSG00000164543	STK17A	514.064	-0.164733	0.14352	-1.1478	0.25105	0.948368	FALSE	NO CHANGE
ENSG00000164548	TRA2A	782.867	-0.144437	0.128799	-1.12141	0.262114	0.948368	FALSE	NO CHANGE
ENSG00000177706	FAM20C	433.806	0.172524	0.153709	1.12241	0.261688	0.948368	FALSE	NO CHANGE
ENSG00000274523	RCC1L	425.374	-0.168857	0.152991	-1.10371	0.26972	0.948368	FALSE	NO CHANGE
ENSG00000123908	AGO2	464.829	-0.164882	0.149164	-1.10538	0.268996	0.948368	FALSE	NO CHANGE
ENSG00000146963	LUC7L2	409.973	-0.208272	0.180602	-1.15321	0.248823	0.948368	FALSE	NO CHANGE
ENSG00000147459	DOCK5	478.676	-0.165846	0.148836	-1.11429	0.265156	0.948368	FALSE	NO CHANGE
ENSG00000147601	TERF1	268.656	-0.204836	0.18038	-1.13558	0.256132	0.948368	FALSE	NO CHANGE
ENSG00000147813	NAPRT	252.519	0.210574	0.188476	1.11725	0.263889	0.948368	FALSE	NO CHANGE
ENSG00000164695	CHMP4C	363.073	0.186372	0.162782	1.14492	0.252242	0.948368	FALSE	NO CHANGE
ENSG00000168300	PCMTD1	307.15	0.195372	0.174716	1.11823	0.263468	0.948368	FALSE	NO CHANGE
ENSG00000176853	FAM91A1	249.094	-0.222593	0.198034	-1.12402	0.261006	0.948368	FALSE	NO CHANGE
ENSG00000179950	PUF60	482.799	-0.163378	0.14648	-1.11536	0.264697	0.948368	FALSE	NO CHANGE
ENSG00000214022	REPIN1	312.032	-0.200962	0.176997	-1.1354	0.256209	0.948368	FALSE	NO CHANGE
ENSG00000042286	AIFM2	279.6	-0.199711	0.180438	-1.10681	0.268375	0.948368	FALSE	NO CHANGE
ENSG00000070047	PHRF1	502.816	-0.169174	0.14977	-1.12955	0.258664	0.948368	FALSE	NO CHANGE
ENSG00000070214	SLC44A1	1082.37	-0.154275	0.139932	-1.1025	0.270243	0.948368	FALSE	NO CHANGE
ENSG00000122359	ANXA11	2010.51	0.121049	0.105336	1.14916	0.250488	0.948368	FALSE	NO CHANGE
ENSG00000136933	RABEPK	471.751	-0.196511	0.173793	-1.13072	0.258173	0.948368	FALSE	NO CHANGE
ENSG00000173848	NET1	1180.43	-0.135443	0.118329	-1.14463	0.252361	0.948368	FALSE	NO CHANGE
ENSG00000180817	PPA1	608.76	-0.159221	0.138561	-1.14911	0.250511	0.948368	FALSE	NO CHANGE
ENSG00000082805	ERC1	372.072	0.188539	0.169415	1.11288	0.265759	0.948368	FALSE	NO CHANGE
ENSG00000089159	PXN	997.577	-0.173614	0.154941	-1.12052	0.262493	0.948368	FALSE	NO CHANGE
ENSG00000110871	COQ5	247.757	0.210716	0.188934	1.11529	0.264725	0.948368	FALSE	NO CHANGE
ENSG00000124942	AHNAK	3667.79	0.114785	0.10133	1.13278	0.257306	0.948368	FALSE	NO CHANGE
ENSG00000134910	STT3A	541.779	-0.166575	0.145984	-1.14105	0.253849	0.948368	FALSE	NO CHANGE
ENSG00000161813	LARP4	384.402	-0.183336	0.158682	-1.15537	0.24794	0.948368	FALSE	NO CHANGE
ENSG00000168040	FADD	358.387	-0.201354	0.178574	-1.12757	0.259503	0.948368	FALSE	NO CHANGE
ENSG00000183283	DAZAP2	1253.72	0.129534	0.114783	1.12851	0.259103	0.948368	FALSE	NO CHANGE
ENSG00000183955	KMT5A	543.25	-0.170055	0.151758	-1.12057	0.262471	0.948368	FALSE	NO CHANGE
ENSG00000187778	MCRS1	506.687	-0.197501	0.174345	-1.13282	0.257291	0.948368	FALSE	NO CHANGE
ENSG00000257727	CNPY2	318.222	-0.188548	0.170441	-1.10624	0.268623	0.948368	FALSE	NO CHANGE
ENSG00000100519	PSMC6	369.849	-0.177242	0.16082	-1.10212	0.270411	0.948368	FALSE	NO CHANGE
ENSG00000122034	GTF3A	569.817	-0.160662	0.144168	-1.11441	0.265102	0.948368	FALSE	NO CHANGE
ENSG00000123200	ZC3H13	2013.82	-0.136518	0.119839	-1.13917	0.25463	0.948368	FALSE	NO CHANGE
ENSG00000133106	EPSTI1	258.321	0.205021	0.186332	1.1003	0.271202	0.948368	FALSE	NO CHANGE
ENSG00000137767	SQOR	378.908	0.193395	0.168991	1.14441	0.252453	0.948368	FALSE	NO CHANGE
ENSG00000155463	OXA1L	659.624	0.158103	0.138484	1.14167	0.253591	0.948368	FALSE	NO CHANGE
ENSG00000198176	TFDP1	830.231	-0.141969	0.126727	-1.12027	0.262599	0.948368	FALSE	NO CHANGE
ENSG00000090470	PDCD7	449.228	-0.173946	0.151843	-1.14557	0.251974	0.948368	FALSE	NO CHANGE
ENSG00000103490	PYCARD	1423.11	0.127011	0.113212	1.12188	0.261913	0.948368	FALSE	NO CHANGE
ENSG00000128951	DUT	2297.8	-0.117261	0.105529	-1.11117	0.266495	0.948368	FALSE	NO CHANGE
ENSG00000134419	RPS15A	1572.75	-0.149149	0.12905	-1.15575	0.247785	0.948368	FALSE	NO CHANGE
ENSG00000137845	ADAM10	666.526	-0.150636	0.133878	-1.12518	0.260514	0.948368	FALSE	NO CHANGE
ENSG00000140374	ETFA	1694.79	-0.129721	0.117797	-1.10123	0.270797	0.948368	FALSE	NO CHANGE
ENSG00000167978	SRRM2	3188.92	-0.115683	0.100221	-1.15427	0.248388	0.948368	FALSE	NO CHANGE
ENSG00000185551	NR2F2	1942.5	-0.122673	0.11144	-1.1008	0.270985	0.948368	FALSE	NO CHANGE
ENSG00000213977	TAX1BP3	1157.26	0.13198	0.117416	1.12404	0.260998	0.948368	FALSE	NO CHANGE
ENSG00000051128	HOMER3	501.315	0.162987	0.148135	1.10026	0.271218	0.948368	FALSE	NO CHANGE
ENSG00000099624	ATP5F1D	339.652	-0.1835	0.165162	-1.11103	0.266556	0.948368	FALSE	NO CHANGE
ENSG00000099795	NDUFB7	448.61	0.170235	0.150006	1.13485	0.256438	0.948368	FALSE	NO CHANGE
ENSG00000109113	RAB34	644.828	0.150342	0.135497	1.10956	0.267187	0.948368	FALSE	NO CHANGE
ENSG00000130520	LSM4	1190.4	-0.13623	0.118932	-1.14544	0.252027	0.948368	FALSE	NO CHANGE
ENSG00000132002	DNAJB1	1267.45	0.132888	0.117194	1.13391	0.25683	0.948368	FALSE	NO CHANGE
ENSG00000141965	FEM1A	246.112	-0.21786	0.196712	-1.10751	0.268075	0.948368	FALSE	NO CHANGE
ENSG00000167085	PHB1	848.386	-0.144029	0.125642	-1.14634	0.251653	0.948368	FALSE	NO CHANGE
ENSG00000172809	RPL38	7928.54	-0.105181	0.0928842	-1.13238	0.257473	0.948368	FALSE	NO CHANGE
ENSG00000182481	KPNA2	863.082	-0.151878	0.135454	-1.12125	0.26218	0.948368	FALSE	NO CHANGE
ENSG00000105048	TNNT1	457.038	0.175211	0.154474	1.13424	0.256693	0.948368	FALSE	NO CHANGE
ENSG00000105287	PRKD2	248.058	0.215533	0.188956	1.14065	0.254015	0.948368	FALSE	NO CHANGE
ENSG00000124151	NCOA3	752.645	0.162695	0.144065	1.12931	0.258767	0.948368	FALSE	NO CHANGE
ENSG00000124193	SRSF6	1078.44	-0.13534	0.122896	-1.10126	0.270785	0.948368	FALSE	NO CHANGE
ENSG00000125995	ROMO1	2089.79	0.130203	0.113842	1.14372	0.252741	0.948368	FALSE	NO CHANGE
ENSG00000160193	WDR4	354.026	-0.184415	0.167245	-1.10267	0.270172	0.948368	FALSE	NO CHANGE
ENSG00000240849	PEDS1	403.031	-0.179305	0.156442	-1.14614	0.251736	0.948368	FALSE	NO CHANGE
ENSG00000243927	MRPS6	306.389	-0.195117	0.175673	-1.11068	0.266704	0.948368	FALSE	NO CHANGE
ENSG00000268621	IGFL2-AS1	525.34	0.165619	0.149999	1.10413	0.269536	0.948368	FALSE	NO CHANGE
ENSG00000100029	PES1	310.806	-0.202107	0.176191	-1.14709	0.251342	0.948368	FALSE	NO CHANGE
ENSG00000102225	CDK16	711.828	0.165563	0.149624	1.10652	0.268499	0.948368	FALSE	NO CHANGE
ENSG00000126016	AMOT	310.574	0.193904	0.171282	1.13207	0.257605	0.948368	FALSE	NO CHANGE
ENSG00000129680	MAP7D3	732.623	-0.163586	0.144367	-1.13313	0.25716	0.948368	FALSE	NO CHANGE
ENSG00000169100	SLC25A6	1599.65	0.12269	0.10942	1.12128	0.26217	0.948368	FALSE	NO CHANGE
ENSG00000169188	APEX2	272.342	-0.202685	0.178989	-1.13239	0.257472	0.948368	FALSE	NO CHANGE
ENSG00000117394	SLC2A1	361.189	-0.180112	0.163976	-1.09841	0.272026	0.948409	FALSE	NO CHANGE
ENSG00000221978	CCNL2	651.075	0.150289	0.136685	1.09953	0.271536	0.948409	FALSE	NO CHANGE
ENSG00000184254	ALDH1A3	3628.87	0.124338	0.113156	1.09883	0.271844	0.948409	FALSE	NO CHANGE
ENSG00000087074	PPP1R15A	367.176	-0.178926	0.162833	-1.09883	0.271841	0.948409	FALSE	NO CHANGE
ENSG00000087086	FTL	2099.07	-0.119744	0.109264	-1.09591	0.273117	0.950573	FALSE	NO CHANGE
ENSG00000124228	DDX27	2462.24	-0.114114	0.104155	-1.09562	0.273245	0.950573	FALSE	NO CHANGE
ENSG00000185658	BRWD1	420.36	0.170481	0.155531	1.09612	0.273026	0.950573	FALSE	NO CHANGE
ENSG00000072682	P4HA2	248.078	0.206963	0.189	1.09504	0.273499	0.950762	FALSE	NO CHANGE
ENSG00000113569	NUP155	262.769	-0.198149	0.181157	-1.0938	0.274044	0.951169	FALSE	NO CHANGE
ENSG00000198015	MRPL42	401.382	-0.171464	0.156726	-1.09404	0.273937	0.951169	FALSE	NO CHANGE
ENSG00000108592	FTSJ3	707.371	-0.148817	0.136103	-1.09341	0.274214	0.951169	FALSE	NO CHANGE
ENSG00000134690	CDCA8	829.775	-0.136451	0.126873	-1.07549	0.282156	0.95189	FALSE	NO CHANGE
ENSG00000143337	TOR1AIP1	284.249	0.190733	0.176336	1.08164	0.279411	0.95189	FALSE	NO CHANGE
ENSG00000160714	UBE2Q1	630.058	-0.147524	0.13552	-1.08857	0.276342	0.95189	FALSE	NO CHANGE
ENSG00000197965	MPZL1	513.164	-0.155709	0.143424	-1.08565	0.277632	0.95189	FALSE	NO CHANGE
ENSG00000116030	SUMO1	256.615	-0.204868	0.187815	-1.0908	0.275363	0.95189	FALSE	NO CHANGE
ENSG00000114491	UMPS	541.947	-0.154193	0.141924	-1.08645	0.27728	0.95189	FALSE	NO CHANGE
ENSG00000159692	CTBP1	461.851	-0.164033	0.152702	-1.0742	0.282731	0.95189	FALSE	NO CHANGE
ENSG00000163636	PSMD6	255.993	-0.200385	0.185989	-1.0774	0.2813	0.95189	FALSE	NO CHANGE
ENSG00000175455	CCDC14	623.56	0.150445	0.138006	1.09013	0.275654	0.95189	FALSE	NO CHANGE
ENSG00000270170	NCBP2AS2	264.757	0.19615	0.182221	1.07644	0.28173	0.95189	FALSE	NO CHANGE
ENSG00000131437	KIF3A	256.035	-0.202704	0.188204	-1.07704	0.28146	0.95189	FALSE	NO CHANGE
ENSG00000135341	MAP3K7	246.438	-0.207401	0.191483	-1.08313	0.278751	0.95189	FALSE	NO CHANGE
ENSG00000146386	ABRACL	579.962	0.152799	0.140386	1.08842	0.27641	0.95189	FALSE	NO CHANGE
ENSG00000023318	ERP44	489.073	-0.186291	0.172764	-1.0783	0.280902	0.95189	FALSE	NO CHANGE
ENSG00000104756	KCTD9	258.428	-0.209542	0.193702	-1.08178	0.279352	0.95189	FALSE	NO CHANGE
ENSG00000136937	NCBP1	381.872	-0.174797	0.16098	-1.08583	0.277555	0.95189	FALSE	NO CHANGE
ENSG00000137154	RPS6	12243.9	0.120048	0.111148	1.08008	0.280107	0.95189	FALSE	NO CHANGE
ENSG00000161016	RPL8	8188.27	0.101149	0.0940712	1.07524	0.282266	0.95189	FALSE	NO CHANGE
ENSG00000138279	ANXA7	407.985	-0.182922	0.170238	-1.07451	0.282596	0.95189	FALSE	NO CHANGE
ENSG00000148180	GSN	547.37	0.165849	0.15273	1.0859	0.277524	0.95189	FALSE	NO CHANGE
ENSG00000061794	MRPS35	749.66	-0.153151	0.141671	-1.08103	0.279684	0.95189	FALSE	NO CHANGE
ENSG00000110092	CCND1	5085	-0.103316	0.0956009	-1.0807	0.279831	0.95189	FALSE	NO CHANGE
ENSG00000110880	CORO1C	499.409	0.159013	0.146895	1.08249	0.279034	0.95189	FALSE	NO CHANGE
ENSG00000111321	LTBR	482.467	0.162804	0.149288	1.09054	0.275477	0.95189	FALSE	NO CHANGE
ENSG00000111331	OAS3	659.409	0.153156	0.141007	1.08615	0.277411	0.95189	FALSE	NO CHANGE
ENSG00000136026	CKAP4	2590.93	0.111823	0.104055	1.07465	0.282531	0.95189	FALSE	NO CHANGE
ENSG00000139726	DENR	945.94	-0.133113	0.123847	-1.07482	0.282454	0.95189	FALSE	NO CHANGE
ENSG00000181924	COA4	393.394	-0.180431	0.16664	-1.08276	0.278916	0.95189	FALSE	NO CHANGE
ENSG00000196655	TRAPPC4	881.093	-0.141589	0.131082	-1.08016	0.280071	0.95189	FALSE	NO CHANGE
ENSG00000112787	FBRSL1	346.742	-0.178465	0.164361	-1.08581	0.277563	0.95189	FALSE	NO CHANGE
ENSG00000168175	MAPK1IP1L	678.84	-0.145638	0.134379	-1.08378	0.27846	0.95189	FALSE	NO CHANGE
ENSG00000007168	PAFAH1B1	961.052	-0.133196	0.123795	-1.07594	0.281954	0.95189	FALSE	NO CHANGE
ENSG00000070770	CSNK2A2	1260.35	-0.12618	0.116372	-1.08429	0.278238	0.95189	FALSE	NO CHANGE
ENSG00000136379	ABHD17C	458.4	-0.172645	0.160366	-1.07656	0.281675	0.95189	FALSE	NO CHANGE
ENSG00000119537	KDSR	1084.35	-0.130876	0.120258	-1.0883	0.276463	0.95189	FALSE	NO CHANGE
ENSG00000130332	LSM7	713.652	-0.144348	0.132675	-1.08798	0.276603	0.95189	FALSE	NO CHANGE
ENSG00000105323	HNRNPUL1	1260.64	-0.124854	0.116249	-1.07403	0.282811	0.95189	FALSE	NO CHANGE
ENSG00000124243	BCAS4	255.684	0.197311	0.183314	1.07635	0.28177	0.95189	FALSE	NO CHANGE
ENSG00000185608	MRPL40	413.177	0.189346	0.173888	1.0889	0.2762	0.95189	FALSE	NO CHANGE
ENSG00000072506	HSD17B10	559.497	0.156492	0.144205	1.0852	0.277832	0.95189	FALSE	NO CHANGE
ENSG00000086758	HUWE1	2085.14	0.125512	0.114987	1.09153	0.275039	0.95189	FALSE	NO CHANGE
ENSG00000102226	USP11	315.757	0.187292	0.171588	1.09153	0.275042	0.95189	FALSE	NO CHANGE
ENSG00000170027	YWHAG	1807.64	-0.11553	0.107664	-1.07306	0.283243	0.952671	FALSE	NO CHANGE
ENSG00000112972	HMGCS1	1084.5	0.128847	0.120288	1.07116	0.284099	0.952897	FALSE	NO CHANGE
ENSG00000161057	PSMC2	696.793	-0.15441	0.144167	-1.07105	0.284147	0.952897	FALSE	NO CHANGE
ENSG00000176101	SSNA1	533.234	-0.153209	0.143063	-1.07092	0.284206	0.952897	FALSE	NO CHANGE
ENSG00000140990	NDUFB10	1148.69	0.125757	0.117316	1.07195	0.28374	0.952897	FALSE	NO CHANGE
ENSG00000100979	PLTP	302.083	-0.188885	0.176415	-1.07069	0.28431	0.952897	FALSE	NO CHANGE
ENSG00000081277	PKP1	2793.11	0.0978985	0.105016	0.932226	0.35122	0.952927	FALSE	NO CHANGE
ENSG00000092853	CLSPN	973.1	-0.118267	0.12246	-0.965757	0.334166	0.952927	FALSE	NO CHANGE
ENSG00000116221	MRPL37	770.482	-0.128843	0.130701	-0.985781	0.324241	0.952927	FALSE	NO CHANGE
ENSG00000116489	CAPZA1	1462.56	-0.111747	0.115839	-0.964671	0.334709	0.952927	FALSE	NO CHANGE
ENSG00000116750	UCHL5	913.059	-0.129244	0.13522	-0.955807	0.33917	0.952927	FALSE	NO CHANGE
ENSG00000117139	KDM5B	975.46	0.128044	0.136446	0.938425	0.348026	0.952927	FALSE	NO CHANGE
ENSG00000117222	RBBP5	329.242	-0.190192	0.180171	-1.05562	0.291143	0.952927	FALSE	NO CHANGE
ENSG00000117298	ECE1	484.248	0.145632	0.150167	0.969802	0.332145	0.952927	FALSE	NO CHANGE
ENSG00000117595	IRF6	819.215	0.124066	0.128818	0.963106	0.335494	0.952927	FALSE	NO CHANGE
ENSG00000117632	STMN1	2433.52	0.106571	0.10306	1.03407	0.301105	0.952927	FALSE	NO CHANGE
ENSG00000117713	ARID1A	507.346	-0.158406	0.155507	-1.01864	0.308372	0.952927	FALSE	NO CHANGE
ENSG00000121766	ZCCHC17	432.742	0.163405	0.164982	0.990438	0.32196	0.952927	FALSE	NO CHANGE
ENSG00000127125	PPCS	684.571	0.131113	0.134207	0.976946	0.328596	0.952927	FALSE	NO CHANGE
ENSG00000132698	RAB25	697.055	0.12687	0.131429	0.965311	0.334389	0.952927	FALSE	NO CHANGE
[truncated: 2,267,983 more chars]
